# Transcriptomic and Metabolomic Analysis of the Caudate and Putamen in ADHD

**DOI:** 10.64898/2026.11.06.764706

**Authors:** Rajvi Patel, Shuai Wang, Eshaan Deshmukh, Stephen Fajen, Jamal Williams

## Abstract

Attention-deficit/hyperactivity disorder (ADHD) is a highly heritable, heterogeneous neurodevelopmental disorder that typically manifests in childhood; however, transcriptomic studies have inadequately accounted for age of onset and subtype, with cohorts largely comprising of adults. To address this gap, we established a stringently phenotyped ADHD cohort (age ≤19 years; clinically diagnosed combined and inattentive-type ADHD) and integrated postmortem caudate and putamen bulk RNA-seq, LC-MS metabolomics, MEGENA gene co-expression analysis, and cross-study comparison. We identified 279 up- and 35 downregulated DEGs in the caudate and 110 up- and 89 downregulated DEGs in the putamen. The combined caudate-putamen metabolomic analysis revealed dopamine dysregulation (1.68-fold reduction) and dysregulation of four additional metabolites. Enrichment analysis revealed shared molecular signatures involving immune responses, ATP metabolism and Ca²⁺-dependent signaling, with region-specific differences in the direction of alteration. Neuronal homeostasis, and protein stress showed suppression in the putamen, along with activation of neurotransmitter reuptake, whereas CSF circulation and ECM organization were activated in the caudate, with suppression in CNS myelination, and signs of ventricular perturbations. MEGENA identified 26 ADHD-associated caudate modules and 33 putamen modules. These modules captured canonical synaptic and neuronal-circuitry pathways alongside cellular differentiation, metabolism, and cell-survival processes. FGD1 emerged as a candidate caudate hub gene among the neuronal modules. Cross-study comparison analysis suggested that molecular alterations in ADHD may be age-dependent. Additionally, assessing levels of 76 potential risk genes’ identified by a large ADHD GWAS study one ARTN exhibited dysregulated levels in putamen and none in caudate. Together, these findings reveal brain-region-specific molecular dysregulation in ADHD across pathways extending beyond canonical neurotransmission to immune, differentiation, and energy-metabolic processes, along with novel evidence of perturbations in the understudied lateral ventricles.

## Supplementary material for "Transcriptomic and Metabolomic Analysis of the Caudate and Putamen in ADHD": All Supplementary Tables: Rajvi_ADHD_Supplementary File 1_Supplementary Tables.xlsx (part 1 of 3)

### Sheet: SuppTable 1_Study cohorts
Sample_ID	Brain_Number	Brain_Region	Condition	Sex	Age	Ethnicity	Bulk RNA-Sequencing (Y/N)	Metabolomics (Y/N)	Diagnosis (Axis I confident)
93052	1524	Caudate	Control	Female	19.3	Not Hispanic or Latino	Y	Y	Unaffected Control
93051	1279	Caudate	Control	Male	18.4	Not Hispanic or Latino	N	Y	Unaffected Control
93050	1743	Caudate	ADHD	Male	15.5	Not Hispanic or Latino	N	Y	Attention-deficit hyperactivity disorder, combined type
93049	1282	Caudate	Control	Male	15.5	Not Hispanic or Latino	N	Y	Unaffected Control
93048	3148	Caudate	ADHD	Female	12.2	Not Hispanic or Latino	Y	Y	Persistent mood [affective] disorder, unspecified;Phonological disorder
93047	2597	Caudate	ADHD	Male	12.3	Hispanic or Latino	Y	Y	Attention-deficit hyperactivity disorder, combined type;Bipolar disorder, unspecified
93046	2780	Caudate	Control	Male	17.9	Not Hispanic or Latino	Y	Y	Unaffected Control
93045	3283	Caudate	ADHD	Male	19.7	Not Hispanic or Latino	Y	Y	Attention-deficit hyperactivity disorder, combined type;Alcohol dependence, uncomplicated;Cannabis dependence, uncomplicated;Opioid dependence, uncomplicated;Hallucinogen dependence, uncomplicated;Other stimulant dependence, uncomplicated;Sedative, hypnotic or anxiolytic dependence, uncomplicated
93044	1553	Caudate	Control	Female	13	Not Hispanic or Latino	N	Y	Unaffected Control
93043	1244	Caudate	Control	Female	12.3	Not Hispanic or Latino	N	Y	Unaffected Control
93042	3044	Caudate	ADHD	Male	19.4	Not Hispanic or Latino	Y	Y	Attention-deficit hyperactivity disorder, combined type;Post-traumatic stress disorder, unspecified;Cocaine dependence with intoxication, unspecified;Cannabis abuse, unspecified;Sedative, hypnotic or anxiolytic abuse, uncomplicated
93041	3047	Caudate	ADHD	Male	17.8	Not Hispanic or Latino	Y	Y	Post-traumatic stress disorder, unspecified;Attention-deficit hyperactivity disorder, combined type
93040	1683	Caudate	ADHD	Female	13.5	Not Hispanic or Latino	Y	Y	Attention-deficit hyperactivity disorder, combined type;Major depressive disorder, recurrent, unspecified
93039	2913	Caudate	Control	Male	15.9	Not Hispanic or Latino	Y	Y	Unaffected Control
93037	2597	Putamen	ADHD	Male	12.3	Hispanic or Latino	Y	Y	Attention-deficit hyperactivity disorder, combined type;Bipolar disorder, unspecified
93036	2913	Putamen	Control	Male	15.9	Not Hispanic or Latino	Y	Y	Unaffected Control
93035	3148	Putamen	ADHD	Female	12.2	Not Hispanic or Latino	Y	Y	Persistent mood [affective] disorder, unspecified;Phonological disorder
93034	1683	Putamen	ADHD	Female	13.5	Not Hispanic or Latino	Y	Y	Attention-deficit hyperactivity disorder, combined type;Major depressive disorder, recurrent, unspecified
93033	1244	Putamen	Control	Female	12.3	Not Hispanic or Latino	N	Y	Unaffected Control
93032	2780	Putamen	Control	Male	17.9	Not Hispanic or Latino	Y	Y	Unaffected Control
93031	3044	Putamen	ADHD	Male	19.4	Not Hispanic or Latino	Y	Y	Attention-deficit hyperactivity disorder, combined type;Post-traumatic stress disorder, unspecified;Cocaine dependence with intoxication, unspecified;Cannabis abuse, unspecified;Sedative, hypnotic or anxiolytic abuse, uncomplicated
93030	1743	Putamen	ADHD	Male	15.5	Not Hispanic or Latino	N	Y	Attention-deficit hyperactivity disorder, combined type
93029	3047	Putamen	ADHD	Male	17.8	Not Hispanic or Latino	Y	Y	Post-traumatic stress disorder, unspecified;Attention-deficit hyperactivity disorder, combined type
93028	3283	Putamen	ADHD	Male	19.7	Not Hispanic or Latino	Y	Y	Attention-deficit hyperactivity disorder, combined type;Alcohol dependence, uncomplicated;Cannabis dependence, uncomplicated;Opioid dependence, uncomplicated;Hallucinogen dependence, uncomplicated;Other stimulant dependence, uncomplicated;Sedative, hypnotic or anxiolytic dependence, uncomplicated
93027	1282	Putamen	Control	Male	15.5	Not Hispanic or Latino	Y	Y	Unaffected Control
93026	1553	Putamen	Control	Female	13	Not Hispanic or Latino	N	Y	Unaffected Control
93025	1279	Putamen	Control	Male	18.4	Not Hispanic or Latino	N	Y	Unaffected Control
93024	1524	Putamen	Control	Female	19.3	Not Hispanic or Latino	N	Y	Unaffected Control
NOTE:	Of the 18 brain tissue samples used for RNA sequencing, 16 represented matched caudate–putamen samples from the same eight individuals, while one caudate sample (93052) and one putamen sample (93027) were derived from different individuals.
	For metabolomics 28 samples were processed and all 26 samples were caudate-putamen matched i.e. came from same 13 individuals

### Sheet: SuppTable 2_Cau DEGs
ensembl_id	baseMean	log2FoldChange	lfcSE	stat	pvalue	padj	gene_symbol	gene_label	rank
ENSG00000231834	97.7175	-8.79332	0.868433	-10.1255	4.25813e-24	8.49668e-20	HLA-A	HLA-A	205.507
ENSG00000277048	2295.92	2.24233	0.493412	4.54455	5.50527e-06	0.054926		ENSG00000277048	11.7929
ENSG00000257108	34.2132	4.47974	1.08759	4.11898	3.80561e-05	0.253124	NHLRC4	NHLRC4	19.7985
ENSG00000169436	24.0829	4.93544	1.23164	4.00721	6.1439e-05	0.25983	COL22A1	COL22A1	20.7859
ENSG00000126838	43.2428	4.44292	1.11473	3.98566	6.72927e-05	0.25983	PZP	PZP	18.536
ENSG00000215187	56.3586	4.42951	1.12138	3.95007	7.81286e-05	0.25983	CIMIP2B	CIMIP2B	18.1928
ENSG00000234745	104.78	4.49588	1.16026	3.87488	0.000106679	0.304095	HLA-B	HLA-B	17.8573
ENSG00000013563	335.365	-0.535978	0.142588	-3.75894	0.000170637	0.425611	DNASE1L1	DNASE1L1	2.01953
ENSG00000198734	18.2493	3.00219	0.816873	3.67523	0.000237638	0.475239	F5	F5	10.8802
ENSG00000164694	83.9518	2.79702	0.761163	3.67466	0.000238167	0.475239	FNDC1	FNDC1	10.1339
ENSG00000214114	37.1329	2.02218	0.571038	3.54124	0.000398252	0.623264	MYCBP	MYCBP	6.8751
ENSG00000163576	79.8252	2.22564	0.630403	3.5305	0.000414771	0.623264	EFHB	EFHB	7.52754
ENSG00000137473	56.6821	3.36344	0.958225	3.51008	0.000447976	0.623264	TTC29	TTC29	11.2633
ENSG00000203616	61.0498	-2.48533	0.710128	-3.49984	0.000465535	0.623264	RHOT1P2	RHOT1P2	8.28125
ENSG00000167646	41.2806	4.04064	1.15508	3.49813	0.000468526	0.623264	DNAAF3	DNAAF3	13.4524
ENSG00000197057	185.816	5.09897	1.48905	3.4243	0.000616375	0.723517	DTHD1	DTHD1	16.3685
ENSG00000140795	149.921	5.18268	1.51351	3.42429	0.000616407	0.723517	MYLK3	MYLK3	16.6371
ENSG00000104979	314.293	-0.526881	0.15918	-3.30998	0.000933034	0.970669	C19orf53	C19orf53	1.5965
ENSG00000197653	212.64	2.39583	0.724131	3.30856	0.000937773	0.970669	DNAH10	DNAH10	7.25434
ENSG00000118307	117.69	1.57524	0.479081	3.28806	0.00100881	0.970669	DNAI7	DNAI7	4.71973
ENSG00000261616	23.7151	-1.32152	0.406376	-3.25196	0.00114614	0.970669	TTC23-AS1	TTC23-AS1	3.88627
ENSG00000043039	25.2894	3.37931	1.04099	3.24625	0.00116938	0.970669	BARX2	BARX2	9.90829
ENSG00000175785	9.06958	2.76737	0.852788	3.24508	0.00117416	0.970669	PRIMA1	PRIMA1	8.10914
ENSG00000231689	12.094	-1.87082	0.577818	-3.23774	0.00120481	0.970669	LINC01090	LINC01090	5.46109
ENSG00000118492	67.8191	6.47566	2.00725	3.22614	0.00125473	0.970669	ADGB	ADGB	18.7888
ENSG00000228408	53.9353	4.95361	1.54916	3.19761	0.00138571	0.970669		ENSG00000228408	14.159
ENSG00000137198	160.459	1.64327	0.515631	3.18691	0.00143803	0.970669	GMPR	GMPR	4.67055
ENSG00000261402	297.006	-0.959455	0.301637	-3.18083	0.00146855	0.970669		ENSG00000261402	2.71824
ENSG00000124749	67.7612	2.11162	0.664835	3.17616	0.00149239	0.970669	COL21A1	COL21A1	5.9677
ENSG00000164746	61.343	3.40067	1.07261	3.17045	0.00152204	0.970669	C7orf57	C7orf57	9.58164
ENSG00000101955	79.3862	2.432	0.770152	3.15782	0.00158954	0.970669	SRPX	SRPX	6.8065
ENSG00000198774	258.24	4.00144	1.27345	3.14221	0.00167679	0.970669	RASSF9	RASSF9	11.1061
ENSG00000169071	49.742	2.58156	0.823542	3.13471	0.00172026	0.970669	ROR2	ROR2	7.13648
ENSG00000245832	19.5162	3.41764	1.09422	3.12336	0.00178799	0.970669	MIR4300HG	MIR4300HG	9.39042
ENSG00000152760	129.044	2.08284	0.6669	3.12316	0.00178919	0.970669	DYNLT5	DYNLT5	5.72227
ENSG00000137809	40.9814	1.25848	0.403577	3.11831	0.0018189	0.970669	ITGA11	ITGA11	3.44847
ENSG00000263535	17.3079	1.62015	0.521493	3.10675	0.00189155	0.970669	AK4P1	AK4P1	4.41196
ENSG00000234704	53.5106	2.6692	0.860447	3.10211	0.00192146	0.970669	BRD2	BRD2	7.25053
ENSG00000133636	70.0384	4.14776	1.33853	3.09874	0.00194343	0.970669	NTS	NTS	11.2464
ENSG00000163071	183.405	4.18378	1.35492	3.08783	0.00201624	0.970669	SPATA18	SPATA18	11.2772
ENSG00000203734	50.2419	3.48703	1.12972	3.08664	0.0020243	0.970669	ECT2L	ECT2L	9.39311
ENSG00000234026	21.0495	-1.52887	0.496347	-3.08025	0.00206827	0.970669		ENSG00000234026	4.1041
ENSG00000171595	21.4953	4.78735	1.55591	3.07689	0.00209175	0.970669	DNAI2	DNAI2	12.8276
ENSG00000213085	25.8046	4.48343	1.46418	3.06207	0.00219809	0.996836	CFAP45	CFAP45	11.9168
ENSG00000166596	107.819	4.03051	1.32883	3.03312	0.00242035	0.999999	CFAP52	CFAP52	10.5443
ENSG00000077327	241.572	5.07902	1.67726	3.02817	0.00246043	0.999999	SPAG6	SPAG6	13.2511
ENSG00000143816	14.856	3.41785	1.14266	2.99114	0.00277936	0.999999	WNT9A	WNT9A	8.7362
ENSG00000152936	29.185	3.31426	1.11445	2.97391	0.00294032	0.999999	LMNTD1	LMNTD1	8.39039
ENSG00000248441	23.3885	-1.19048	0.400732	-2.97076	0.00297059	0.999999	LETR1	LETR1	3.00853
ENSG00000046604	65.9224	2.69698	0.908986	2.96702	0.00300697	0.999999	DSG2	DSG2	6.80144
ENSG00000265683	28.1064	1.20537	0.409946	2.94033	0.00327866	0.999999	SYPL1P2	SYPL1P2	2.99452
ENSG00000273008	19.9518	1.58751	0.5408	2.93548	0.00333032	0.999999	CSGALNACT2-DT	CSGALNACT2-DT	3.93307
ENSG00000197565	26.6372	2.71804	0.927503	2.93049	0.00338427	0.999999	COL4A6	COL4A6	6.71501
ENSG00000139865	44.6105	2.76517	0.943714	2.9301	0.00338856	0.999999	TTC6	TTC6	6.82994
ENSG00000188013	29.7166	1.1053	0.377773	2.92581	0.00343555	0.999999	MEIS3P2	MEIS3P2	2.72345
ENSG00000186710	87.8931	3.85318	1.32105	2.91675	0.00353702	0.999999	CFAP73	CFAP73	9.44554
ENSG00000269916	16.2326	3.58118	1.23025	2.91093	0.00360357	0.999999		ENSG00000269916	8.74978
ENSG00000135046	478.824	3.09576	1.06482	2.90731	0.00364548	0.999999	ANXA1	ANXA1	7.54822
ENSG00000166578	40.8874	1.66832	0.574623	2.90333	0.00369219	0.999999	IQCD	IQCD	4.05855
ENSG00000253553	8.32917	-1.72336	0.596614	-2.88856	0.00387008	0.999999		ENSG00000253553	4.15722
ENSG00000230965	27.1773	-2.39218	0.828202	-2.8884	0.00387211	0.999999	SNX18P13	SNX18P13	5.77006
ENSG00000105519	509.995	2.88078	0.997844	2.887	0.00388934	0.999999	CAPS	CAPS	6.94303
ENSG00000249307	52.6312	3.31473	1.15198	2.87741	0.00400952	0.999999	LINC01088	LINC01088	7.94511
ENSG00000182397	13.6641	2.1926	0.76269	2.87483	0.00404248	0.999999	DNM1P46	DNM1P46	5.24767
ENSG00000165105	12.0503	3.30139	1.1494	2.87228	0.00407518	0.999999	RASEF	RASEF	7.88983
ENSG00000107736	359.698	0.921273	0.320866	2.8712	0.0040891	0.999999	CDH23	CDH23	2.20034
ENSG00000178531	10734.1	-0.511106	0.17815	-2.86897	0.00411816	0.999999	CTXN1	CTXN1	1.21914
ENSG00000168658	148.728	3.92792	1.37071	2.86561	0.00416204	0.999999	VWA3B	VWA3B	9.35116
ENSG00000197826	28.7869	2.61628	0.920251	2.84301	0.00446901	0.999999	CFAP299	CFAP299	6.1477
ENSG00000135205	285.561	0.981032	0.345391	2.84035	0.0045064	0.999999	CCDC146	CCDC146	2.30167
ENSG00000105877	334.53	3.77332	1.33053	2.83596	0.00456886	0.999999	DNAH11	DNAH11	8.83029
ENSG00000105479	129.919	3.53228	1.24607	2.83473	0.0045864	0.999999	ODAD1	ODAD1	8.26035
ENSG00000149201	32.4638	2.76663	0.976058	2.83449	0.00458982	0.999999	CCDC81	CCDC81	6.46895
ENSG00000186471	14.0092	3.70753	1.30809	2.83431	0.00459242	0.999999	AKAP14	AKAP14	8.66804
ENSG00000170482	41.1706	8.50994	3.00454	2.83236	0.00462061	0.999999	SLC23A1	SLC23A1	19.8733
ENSG00000126005	1279.51	-0.398997	0.141057	-2.82862	0.00467484	0.999999	MMP24OS	MMP24OS	0.929757
ENSG00000183273	28.3814	7.97332	2.82233	2.82509	0.00472677	0.999999	CCDC60	CCDC60	18.5414
ENSG00000134817	716.849	3.95029	1.39936	2.82293	0.00475873	0.999999	APLNR	APLNR	9.17458
ENSG00000118898	86.2751	1.15355	0.409433	2.81742	0.00484113	0.999999	PPL	PPL	2.67052
ENSG00000164879	16.7406	2.28994	0.814563	2.81125	0.00493488	0.999999	CA3	CA3	5.28227
ENSG00000176170	51.604	1.30061	0.463155	2.80815	0.00498277	0.999999	SPHK1	SPHK1	2.99468
ENSG00000041982	673.476	3.26486	1.16545	2.80138	0.00508845	0.999999	TNC	TNC	7.48768
ENSG00000047648	145.289	1.18006	0.42271	2.79167	0.00524374	0.999999	ARHGAP6	ARHGAP6	2.69097
ENSG00000129654	412.791	3.93435	1.41263	2.78513	0.00535058	0.999999	FOXJ1	FOXJ1	8.93728
ENSG00000171962	157.479	3.07617	1.10635	2.78047	0.00542808	0.999999	DRC3	DRC3	6.96862
ENSG00000160838	34.3968	7.2838	2.62305	2.77684	0.00548898	0.999999	LRRC71	LRRC71	16.4651
ENSG00000204469	74.9743	7.55824	2.73588	2.76264	0.00573365	0.999999	PRRC2A	PRRC2A	16.9423
ENSG00000186439	30.7435	2.62808	0.951755	2.7613	0.00575718	0.999999	TRDN	TRDN	5.88635
ENSG00000145423	125.507	3.00765	1.09065	2.75766	0.00582161	0.999999	SFRP2	SFRP2	6.72197
ENSG00000264204	8.91364	5.31406	1.92745	2.75704	0.00583265	0.999999	AGAP7P	AGAP7P	11.8723
ENSG00000184731	44.1198	2.47301	0.897428	2.75566	0.00585735	0.999999	FAM110C	FAM110C	5.52049
ENSG00000243910	18.408	3.89314	1.41523	2.75089	0.00594333	0.999999	TUBA4B	TUBA4B	8.66601
ENSG00000026508	845.984	3.56039	1.29503	2.74926	0.00597292	0.999999	CD44	CD44	7.91763
ENSG00000226321	26.9323	7.8978	2.87419	2.74784	0.00599899	0.999999	CROCC2	CROCC2	17.5483
ENSG00000114473	350.72	0.862436	0.314115	2.74561	0.00603987	0.999999	IQCG	IQCG	1.91372
ENSG00000260941	53.9815	0.947453	0.345193	2.7447	0.00605659	0.999999	LINC00622	LINC00622	2.10123
ENSG00000130590	399.799	-0.514055	0.187472	-2.74203	0.00610604	0.999999	SAMD10	SAMD10	1.13824
ENSG00000186973	31.4691	8.1224	2.96494	2.73948	0.00615364	0.999999	CFAP144	CFAP144	17.9575
ENSG00000075275	125.985	3.94508	1.4405	2.7387	0.00616829	0.999999	CELSR1	CELSR1	8.71798
ENSG00000250479	30.38	-1.21438	0.444823	-2.73003	0.0063329	0.999999	CHCHD10	CHCHD10	2.66969
ENSG00000157856	70.1037	2.77575	1.01699	2.72938	0.00634528	0.999999	DRC1	DRC1	6.09984
ENSG00000144191	13.6404	4.55582	1.67437	2.72091	0.00651025	0.999999	CNGA3	CNGA3	9.96086
ENSG00000197980	31.7952	1.10745	0.407466	2.71791	0.00656963	0.999999	LEKR1	LEKR1	2.41697
ENSG00000172554	30.8108	1.62171	0.59833	2.7104	0.00672019	0.999999	SNTG2	SNTG2	3.52336
ENSG00000187726	21.1871	1.9519	0.720442	2.70931	0.00674243	0.999999	DNAJB13	DNAJB13	4.23793
ENSG00000140527	27.0694	2.6843	0.990905	2.70893	0.00674999	0.999999	WDR93	WDR93	5.82679
ENSG00000179869	12.6273	1.57534	0.582328	2.70524	0.00682544	0.999999	ABCA13	ABCA13	3.41198
ENSG00000142173	245.015	1.32937	0.49201	2.70192	0.00689411	0.999999	COL6A2	COL6A2	2.87346
ENSG00000089639	145.349	0.594355	0.220088	2.70053	0.00692281	0.999999	GMIP	GMIP	1.28364
ENSG00000197168	84.7935	2.42754	0.903216	2.68767	0.0071953	0.999999	NEK5	NEK5	5.20211
ENSG00000182463	264.995	0.596161	0.222156	2.68352	0.00728521	0.999999	TSHZ2	TSHZ2	1.27433
ENSG00000072858	86.0872	1.10606	0.41262	2.68058	0.0073494	0.999999	SIDT1	SIDT1	2.36006
ENSG00000267586	20.2799	1.69901	0.634126	2.67929	0.00737788	0.999999	LINC00907	LINC00907	3.6224
ENSG00000175267	116.848	2.14908	0.804342	2.67185	0.00754338	0.999999	VWA3A	VWA3A	4.56128
ENSG00000197748	351.811	1.77454	0.664583	2.67016	0.00758157	0.999999	CFAP43	CFAP43	3.76246
ENSG00000183644	71.4004	7.21073	2.7028	2.66787	0.00763343	0.999999	HOATZ	HOATZ	15.2671
ENSG00000047457	242.993	3.66965	1.37776	2.66349	0.00773338	0.999999	CP	CP	7.74894
ENSG00000130433	15.7163	4.52836	1.70088	2.66237	0.00775934	0.999999	CACNG6	CACNG6	9.55563
ENSG00000261150	112.576	2.3101	0.867925	2.66164	0.00777619	0.999999	EPPK1	EPPK1	4.87254
ENSG00000158887	30.0768	-1.23709	0.465106	-2.65981	0.00781848	0.999999	MPZ	MPZ	2.60641
ENSG00000120051	32.3922	1.90798	0.718203	2.6566	0.00789332	0.999999	CFAP58	CFAP58	4.01198
ENSG00000183426	26.6911	1.30958	0.493123	2.65568	0.00791494	0.999999	NPIPA1	NPIPA1	2.75214
ENSG00000255198	80.6297	0.649202	0.244725	2.65278	0.00798318	0.999999	SNHG9	SNHG9	1.36191
ENSG00000108821	147.788	1.68927	0.637515	2.64977	0.00805459	0.999999	COL1A1	COL1A1	3.53726
ENSG00000159212	65.2064	5.30104	2.00097	2.64924	0.00806729	0.999999	CLIC6	CLIC6	11.0965
ENSG00000089820	191.439	0.545182	0.206786	2.63645	0.00837775	0.999999	ARHGAP4	ARHGAP4	1.13227
ENSG00000108602	25.4275	2.52613	0.958788	2.63471	0.00842082	0.999999	ALDH3A1	ALDH3A1	5.24083
ENSG00000137573	261.818	1.72275	0.654046	2.63399	0.00843884	0.999999	SULF1	SULF1	3.5725
ENSG00000249428	9.15861	4.30055	1.63596	2.62877	0.00856947	0.999999		ENSG00000249428	8.88944
ENSG00000106823	221.129	1.77675	0.678408	2.619	0.0088189	0.999999	ECM2	ECM2	3.65048
ENSG00000179813	253.383	5.82892	2.23107	2.61261	0.00898539	0.999999	FAM216B	FAM216B	11.9287
ENSG00000039139	464.458	2.74174	1.04958	2.61222	0.00899566	0.999999	DNAH5	DNAH5	5.60952
ENSG00000145703	125.08	2.03446	0.779271	2.61072	0.00903513	0.999999	IQGAP2	IQGAP2	4.15857
ENSG00000166483	100.407	2.12918	0.818002	2.6029	0.00924382	0.999999	WEE1	WEE1	4.33107
ENSG00000211459	6211.62	2.08262	0.802477	2.59524	0.00945246	0.999999	MT-RNR1	MT-RNR1	4.21617
ENSG00000152454	187.146	0.544545	0.21006	2.59233	0.00953274	0.999999	ZNF256	ZNF256	1.10041
ENSG00000228314	129.512	-1.94719	0.751286	-2.59181	0.00954735	0.999999	CYP4F29P	CYP4F29P	3.93355
ENSG00000253773	9.28089	1.9299	0.745078	2.5902	0.00959202	0.999999	CFAP418-AS1	CFAP418-AS1	3.89471
ENSG00000107902	1007.96	-0.367345	0.142091	-2.58529	0.00972981	0.999999	LHPP	LHPP	0.739059
ENSG00000141294	75.8272	3.24935	1.26442	2.56984	0.0101746	0.999999	LRRC46	LRRC46	6.47427
ENSG00000130035	245.925	0.759593	0.297018	2.5574	0.0105459	0.999999	GALNT8	GALNT8	1.50165
ENSG00000025708	86.5347	1.98461	0.776355	2.55632	0.0105786	0.999999	TYMP	TYMP	3.92075
ENSG00000155761	147.549	2.92135	1.1428	2.55629	0.0105794	0.999999	SPAG17	SPAG17	5.77124
ENSG00000138115	45.2273	-0.970267	0.380441	-2.55037	0.0107608	0.999999	CYP2C8	CYP2C8	1.90964
ENSG00000277639	35.1714	5.52469	2.16981	2.54616	0.0108914	0.999999	CHD9NB	CHD9NB	10.8445
ENSG00000166246	53.2592	1.86515	0.736909	2.53104	0.0113725	0.999999	DNAAF8	DNAAF8	3.62612
ENSG00000120669	9.14402	3.21169	1.28459	2.50017	0.0124134	0.999999	SOHLH2	SOHLH2	6.12184
ENSG00000124212	432.231	-0.468912	0.187849	-2.49621	0.0125527	0.999999	PTGIS	PTGIS	0.891526
ENSG00000176842	6.25733	5.79445	2.32334	2.49401	0.0126308	0.999999	IRX5	IRX5	11.0011
ENSG00000258752	37.7958	2.66029	1.06901	2.48856	0.0128262	0.999999	FOXN3-AS3	FOXN3-AS3	5.033
ENSG00000188316	68.8841	1.69763	0.68218	2.48854	0.0128269	0.999999	ENO4	ENO4	3.21171
ENSG00000278053	65.6287	-0.765643	0.3077	-2.48827	0.0128365	0.999999	DDX52	DDX52	1.44826
ENSG00000181007	381.383	0.334193	0.134471	2.48524	0.0129463	0.999999	ZFP82	ZFP82	0.630909
ENSG00000140030	24.9662	2.31908	0.933229	2.485	0.0129551	0.999999	GPR65	GPR65	4.3774
ENSG00000100583	98.0152	0.558077	0.224738	2.48323	0.0130196	0.999999	SAMD15	SAMD15	1.0522
ENSG00000135218	124.211	3.71375	1.49668	2.48133	0.0130894	0.999999	CD36	CD36	6.99329
ENSG00000163735	48.4184	2.12329	0.855767	2.48116	0.0130957	0.999999	CXCL5	CXCL5	3.99789
ENSG00000116745	23.0953	2.18775	0.881766	2.48109	0.013098	0.999999	RPE65	RPE65	4.11908
ENSG00000175894	34.2024	-1.09222	0.44088	-2.47736	0.0132357	0.999999	TSPEAR	TSPEAR	2.05146
ENSG00000213976	40.8228	0.882492	0.357387	2.46929	0.0135382	0.999999		ENSG00000213976	1.64888
ENSG00000185149	30.561	2.34583	0.953784	2.4595	0.0139131	0.999999	NPY2R	NPY2R	4.35521
ENSG00000153993	318.346	1.06451	0.433533	2.45542	0.0140719	0.999999	SEMA3D	SEMA3D	1.97109
ENSG00000233670	66.326	3.18616	1.30023	2.45045	0.0142676	0.999999	PIRT	PIRT	5.88054
ENSG00000050628	8.08943	2.11756	0.865504	2.44662	0.0144202	0.999999	PTGER3	PTGER3	3.89849
ENSG00000121005	329.073	1.71994	0.703764	2.44392	0.0145287	0.999999	CRISPLD1	CRISPLD1	3.16086
ENSG00000146147	346.205	-0.610378	0.25003	-2.44121	0.014638	0.999999	MLIP	MLIP	1.11975
ENSG00000204758	14.8066	1.24125	0.508629	2.44038	0.014672	0.999999	RPL26L1-AS1	RPL26L1-AS1	2.27584
ENSG00000205231	15.2072	-2.1646	0.892068	-2.42649	0.0152455	0.999999	TTLL10-AS1	TTLL10-AS1	3.93277
ENSG00000185634	185.665	-0.463166	0.191255	-2.42173	0.015447	0.999999	SHC4	SHC4	0.838866
ENSG00000056998	171.913	1.33169	0.550388	2.41955	0.0155397	0.999999	GYG2	GYG2	2.40844
ENSG00000196756	99.7062	-0.812477	0.335969	-2.41831	0.015593	0.999999	SNHG17	SNHG17	1.4682
ENSG00000144354	28.1681	1.23397	0.510722	2.41613	0.0156864	0.999999	CDCA7	CDCA7	2.22668
ENSG00000142621	54.7359	2.03354	0.843653	2.4104	0.0159352	0.999999	FHAD1	FHAD1	3.65558
ENSG00000118004	16.4784	-1.49681	0.621202	-2.40954	0.0159727	0.999999	COLEC11	COLEC11	2.6892
ENSG00000134802	45.5819	1.12641	0.46766	2.40861	0.0160136	0.999999	SLC43A3	SLC43A3	2.02248
ENSG00000144810	180.118	2.97905	1.23819	2.40596	0.0161299	0.999999	COL8A1	COL8A1	5.33955
ENSG00000151650	6.92924	2.38323	0.993154	2.39965	0.0164105	0.999999	VENTX	VENTX	4.25377
ENSG00000145491	55.952	2.10019	0.876792	2.39531	0.0166061	0.999999	ROPN1L	ROPN1L	3.73778
ENSG00000271380	26.9551	-0.858147	0.358575	-2.39321	0.0167015	0.999999	PYGO2-AS1	PYGO2-AS1	1.52514
ENSG00000030304	67.869	2.44123	1.02075	2.3916	0.016775	0.999999	MUSK	MUSK	4.334
ENSG00000228672	296.529	1.04872	0.43993	2.38384	0.0171329	0.999999	PROB1	PROB1	1.85223
ENSG00000181378	167.818	2.79609	1.17298	2.38374	0.0171375	0.999999	CFAP65	CFAP65	4.93804
ENSG00000128408	17.9242	3.24277	1.36114	2.38239	0.0172007	0.999999	RIBC2	RIBC2	5.72171
ENSG00000183508	40.4625	1.47952	0.621187	2.38176	0.0172302	0.999999	TENT5C	TENT5C	2.60944
ENSG00000140057	210.528	1.58531	0.665699	2.38142	0.0172459	0.999999	AK7	AK7	2.7954
ENSG00000164185	26.5637	2.91061	1.22547	2.3751	0.017544	0.999999	ZNF474	ZNF474	5.11065
ENSG00000245067	23.6201	1.6766	0.706315	2.37373	0.0176095	0.999999	IGFBP7-AS1	IGFBP7-AS1	2.94118
ENSG00000187492	13.2639	3.94225	1.66125	2.37306	0.0176413	0.999999	CDHR4	CDHR4	6.91261
ENSG00000237093	9.23536	4.28875	1.81019	2.36923	0.0178253	0.999999		ENSG00000237093	7.50086
ENSG00000174844	142.004	2.83663	1.19925	2.36533	0.0180141	0.999999	DNAH12	DNAH12	4.94818
ENSG00000115541	315.626	-0.459289	0.194293	-2.3639	0.0180835	0.999999	HSPE1	HSPE1	0.800412
ENSG00000257585	26.839	1.43454	0.607	2.36333	0.0181113	0.999999	LINC00609	LINC00609	2.49905
ENSG00000175354	436.454	0.351437	0.14886	2.36085	0.0182331	0.999999	PTPN2	PTPN2	0.611198
ENSG00000137098	124.371	1.46735	0.622472	2.35729	0.0184089	0.999999	SPAG8	SPAG8	2.54581
ENSG00000164023	194.852	2.5533	1.08457	2.3542	0.0185626	0.999999	SGMS2	SGMS2	4.42069
ENSG00000182718	333.648	2.30863	0.980781	2.35387	0.0185789	0.999999	ANXA2	ANXA2	3.9962
ENSG00000227582	33.4482	1.89251	0.804097	2.35358	0.0185934	0.999999	ADGRF5P1	ADGRF5P1	3.27526
ENSG00000144152	106.914	0.871241	0.370512	2.35145	0.0187004	0.999999	FBLN7	FBLN7	1.50563
ENSG00000173947	275.011	1.64668	0.700541	2.35059	0.0187438	0.999999	CIMAP3	CIMAP3	2.84405
ENSG00000075884	39.6629	1.34101	0.571802	2.34525	0.0190146	0.999999	ARHGAP15	ARHGAP15	2.30777
ENSG00000125872	166.868	-0.512616	0.218778	-2.34309	0.019125	0.999999	LRRN4	LRRN4	0.880879
ENSG00000154099	167.11	1.4864	0.63684	2.33403	0.0195941	0.999999	DNAAF1	DNAAF1	2.53859
ENSG00000179133	34.0348	0.797204	0.341787	2.33246	0.0196766	0.999999	C10orf67	C10orf67	1.36007
ENSG00000171517	42.1426	4.23708	1.81686	2.33209	0.0196958	0.999999	LPAR3	LPAR3	7.22688
ENSG00000125965	11.0754	1.4788	0.634219	2.33169	0.0197168	0.999999	GDF5	GDF5	2.5216
ENSG00000276836	86.6663	-1.1816	0.507524	-2.32817	0.0199032	0.999999	ARHGAP27	ARHGAP27	2.00999
ENSG00000158816	58.874	3.09701	1.33121	2.32647	0.0199935	0.999999	VWA5B1	VWA5B1	5.26217
ENSG00000133115	78.3786	5.40536	2.32573	2.32415	0.0201173	0.999999	STOML3	STOML3	9.16981
ENSG00000205835	21.6595	2.12133	0.913926	2.32111	0.0202807	0.999999	GMNC	GMNC	3.59123
ENSG00000174808	17.9848	2.14744	0.927161	2.31615	0.02055	0.999999	BTC	BTC	3.62314
ENSG00000229203	164.072	-0.828827	0.35797	-2.31536	0.0205935	0.999999		ENSG00000229203	1.39763
ENSG00000243709	9.37749	1.69198	0.732157	2.31095	0.0208358	0.999999	LEFTY1	LEFTY1	2.84453
ENSG00000210082	12186	1.81427	0.787516	2.30379	0.0212343	0.999999	MT-RNR2	MT-RNR2	3.03521
ENSG00000125534	1346.64	-0.355766	0.154653	-2.30042	0.0214243	0.999999	PPDPF	PPDPF	0.593807
ENSG00000275149	80.4961	0.740081	0.322045	2.29807	0.0215578	0.999999		ENSG00000275149	1.23327
ENSG00000140481	50.6049	4.52091	1.96836	2.29679	0.0216308	0.999999	CCDC33	CCDC33	7.52698
ENSG00000132259	29.3005	2.54886	1.11064	2.29495	0.0217358	0.999999	CNGA4	CNGA4	4.23831
ENSG00000118939	78.7332	-0.662995	0.289013	-2.294	0.0217907	0.999999	UCHL3	UCHL3	1.10172
ENSG00000217702	6.30663	2.24908	0.981433	2.29163	0.0219269	0.999999		ENSG00000217702	3.73128
ENSG00000206530	320.612	1.19121	0.521149	2.28574	0.0222697	0.999999	CFAP44	CFAP44	1.96822
ENSG00000185710	39.8734	1.71985	0.752852	2.28444	0.0223454	0.999999	SMG1P4	SMG1P4	2.83915
ENSG00000161981	513.646	-0.534211	0.23409	-2.28207	0.022485	0.999999	SNRNP25	SNRNP25	0.880437
ENSG00000182698	320.942	-0.822386	0.360651	-2.28028	0.022591	0.999999	RESP18	RESP18	1.3537
ENSG00000180233	390.269	0.342052	0.150218	2.27704	0.0227839	0.999999	ZNRF2	ZNRF2	0.561777
ENSG00000131951	148.403	2.4944	1.09549	2.27696	0.0227884	0.999999	LRRC9	LRRC9	4.09651
ENSG00000276842	17.1123	1.596	0.700937	2.27696	0.0227887	0.999999		ENSG00000276842	2.62109
ENSG00000104897	551.431	-0.282323	0.124011	-2.2766	0.0228103	0.999999	SF3A2	SF3A2	0.463537
ENSG00000174898	4.57594	5.34559	2.34901	2.27568	0.0228652	0.999999	CATSPERD	CATSPERD	8.77117
ENSG00000188931	74.0854	3.04628	1.33929	2.27454	0.0229333	0.999999	CFAP126	CFAP126	4.99448
ENSG00000111837	49.9324	2.09857	0.926181	2.26583	0.0234619	0.999999	MAK	MAK	3.4199
ENSG00000179277	73.4848	0.913987	0.403505	2.26512	0.0235054	0.999999	MEIS3P1	MEIS3P1	1.48873
ENSG00000188404	48.0719	1.45907	0.644942	2.26234	0.0236766	0.999999	SELL	SELL	2.37199
ENSG00000185681	39.0526	1.61414	0.714303	2.25975	0.0238369	0.999999	MORN5	MORN5	2.61935
ENSG00000165923	48.7069	2.0468	0.90706	2.25652	0.024038	0.999999	AGBL2	AGBL2	3.31398
ENSG00000012223	66.6118	3.67381	1.63088	2.25266	0.0242807	0.999999	LTF	LTF	5.93225
ENSG00000257556	47.3488	-0.589162	0.261592	-2.25222	0.0243082	0.999999	LINC02298	LINC02298	0.951053
ENSG00000234665	33.4586	2.05886	0.914462	2.25144	0.0243577	0.999999	LERFS	LERFS	3.32168
ENSG00000181404	100.126	-0.744694	0.330765	-2.25143	0.0243584	0.999999	WASHC1	WASHC1	1.20145
ENSG00000090889	28.7366	1.62798	0.723516	2.25009	0.024443	0.999999	KIF4A	KIF4A	2.62405
ENSG00000113083	81.4615	2.1321	0.947836	2.24944	0.0244847	0.999999	LOX	LOX	3.43503
ENSG00000224501	30.1929	-1.75093	0.779657	-2.24577	0.0247187	0.999999	HSPA1B	HSPA1B	2.8137
ENSG00000184619	53.854	0.60807	0.270972	2.24404	0.02483	0.999999	KRBA2	KRBA2	0.975967
ENSG00000163359	63.13	1.71591	0.764712	2.24387	0.024841	0.999999	COL6A3	COL6A3	2.75375
ENSG00000120158	316.007	0.359244	0.160122	2.24356	0.0248607	0.999999	RCL1	RCL1	0.576402
ENSG00000176601	105.454	4.35904	1.9459	2.24012	0.0250832	0.999999	MAP3K19	MAP3K19	6.97715
ENSG00000264968	7.75268	-1.45405	0.649473	-2.23882	0.0251679	0.999999		ENSG00000264968	2.32525
ENSG00000261701	57.8794	-1.28804	0.575747	-2.23717	0.0252755	0.999999	HPR	HPR	2.05739
ENSG00000136286	46.5345	2.22581	0.996465	2.23371	0.0255023	0.999999	MYO1G	MYO1G	3.54666
ENSG00000008226	124.028	2.44713	1.09693	2.23089	0.0256883	0.999999	DLEC1	DLEC1	3.89159
ENSG00000248121	71.8138	0.678775	0.30441	2.22981	0.0257603	0.999999	SMURF2P1	SMURF2P1	1.07861
ENSG00000164708	59.5709	1.58519	0.711243	2.22876	0.02583	0.999999	PGAM2	PGAM2	2.51708
ENSG00000162643	89.4489	3.13584	1.40772	2.22761	0.0259067	0.999999	DNAI3	DNAI3	4.97528
ENSG00000115457	69.9197	0.923315	0.414609	2.22695	0.0259504	0.999999	IGFBP2	IGFBP2	1.46425
ENSG00000161677	207.357	-0.525288	0.235955	-2.22622	0.0259995	0.999999	JOSD2	JOSD2	0.8326
ENSG00000165309	174.771	2.51672	1.13069	2.22583	0.0260254	0.999999	ARMC3	ARMC3	3.988
ENSG00000245648	18.3328	-1.56106	0.701383	-2.22568	0.0260354	0.999999	KLRK1-AS1	KLRK1-AS1	2.47339
ENSG00000246985	37.4248	1.06836	0.480153	2.22504	0.0260785	0.999999	SOCS2-AS1	SOCS2-AS1	1.69198
ENSG00000159147	141.101	0.465069	0.209057	2.2246	0.0261079	0.999999	DONSON	DONSON	0.736311
ENSG00000225873	5.95252	2.78908	1.25462	2.22305	0.0262127	0.999999	C3orf86P	C3orf86P	4.41089
ENSG00000163273	20.8203	1.53357	0.690136	2.22213	0.0262748	0.999999	NPPC	NPPC	2.42375
ENSG00000168748	210.946	-0.408257	0.183742	-2.2219	0.0262899	0.999999	CA7	CA7	0.645132
ENSG00000188523	52.022	7.16079	3.22316	2.22167	0.0263058	0.999999	CFAP77	CFAP77	11.3137
ENSG00000165269	31.456	-1.59518	0.719225	-2.21791	0.0265607	0.999999	AQP7	AQP7	2.51362
ENSG00000007174	1008.71	1.94833	0.879288	2.2158	0.026705	0.999999	DNAH9	DNAH9	3.06552
ENSG00000113396	54.7125	2.30846	1.04226	2.21487	0.0267693	0.999999	SLC27A6	SLC27A6	3.62974
ENSG00000162598	84.3791	3.49153	1.57662	2.21456	0.0267902	0.999999	C1orf87	C1orf87	5.48877
ENSG00000160401	135.229	4.47369	2.02047	2.21418	0.0268162	0.999999	CFAP157	CFAP157	7.03087
ENSG00000215559	266.496	-2.09141	0.944607	-2.21405	0.0268253	0.999999	ANKRD20A11P	ANKRD20A11P	3.28655
ENSG00000177989	93.8877	3.31079	1.49577	2.21343	0.026868	0.999999	CIMAP1B	CIMAP1B	5.20047
ENSG00000109771	235.372	1.39431	0.630937	2.20991	0.0271113	0.999999	LRP2BP	LRP2BP	2.18468
ENSG00000198814	256.206	0.567999	0.257673	2.20434	0.0275002	0.999999	GK	GK	0.886456
ENSG00000088356	201.053	0.542311	0.246143	2.20324	0.0275777	0.999999	PDRG1	PDRG1	0.845703
ENSG00000279602	12.9644	1.71257	0.7789	2.1987	0.0278989	0.999999		ENSG00000279602	2.66204
ENSG00000135441	203.325	-0.465835	0.212305	-2.19418	0.0282226	0.999999	BLOC1S1	BLOC1S1	0.721765
ENSG00000133640	254.14	1.99781	0.911901	2.19082	0.028465	0.999999	LRRIQ1	LRRIQ1	3.08799
ENSG00000032742	480.953	0.395114	0.1804	2.19021	0.0285093	0.999999	IFT88	IFT88	0.610456
ENSG00000158423	33.0899	1.9929	0.91109	2.18738	0.0287149	0.999999	RIBC1	RIBC1	3.07283
ENSG00000198832	609.928	-0.521135	0.238451	-2.1855	0.0288522	0.999999	SELENOM	SELENOM	0.802455
ENSG00000272564	11.8896	-1.32452	0.60612	-2.18524	0.028871	0.999999		ENSG00000272564	2.03915
ENSG00000078900	60.7001	2.25838	1.03347	2.18524	0.028871	0.999999	TP73	TP73	3.47686
ENSG00000052850	26.4366	2.98169	1.36557	2.18347	0.029001	0.999999	ALX4	ALX4	4.58461
ENSG00000138193	580.268	0.512693	0.234814	2.1834	0.0290062	0.999999	PLCE1	PLCE1	0.788271
ENSG00000010626	276.445	0.850929	0.389774	2.18313	0.0290259	0.999999	LRRC23	LRRC23	1.30806
ENSG00000259508	4.05277	5.17097	2.3706	2.18129	0.029162	0.999999		ENSG00000259508	7.93839
ENSG00000142534	2419.04	-0.321151	0.147389	-2.17893	0.0293367	0.999999	RPS11	RPS11	0.492192
ENSG00000270235	124.847	-0.636653	0.292527	-2.17639	0.0295262	0.999999		ENSG00000270235	0.973947
ENSG00000023909	652.852	0.480815	0.221391	2.17179	0.0298715	0.999999	GCLM	GCLM	0.73312
ENSG00000112319	56.3104	1.10475	0.508803	2.17128	0.0299099	0.999999	EYA4	EYA4	1.68385
ENSG00000204103	216.796	0.985641	0.454846	2.16698	0.0302366	0.999999	MAFB	MAFB	1.49765
ENSG00000174576	1407.36	3.1221	1.44166	2.16563	0.0303392	0.999999	NPAS4	NPAS4	4.73934
ENSG00000165164	79.895	1.72069	0.795211	2.16382	0.0304785	0.999999	CFAP47	CFAP47	2.60858
ENSG00000184374	7.61347	1.74122	0.804825	2.16347	0.0305048	0.999999	COLEC10	COLEC10	2.63905
ENSG00000170190	31.7183	1.45225	0.671651	2.16221	0.0306018	0.999999	SLC16A5	SLC16A5	2.19908
ENSG00000124237	3.94647	5.13275	2.37437	2.16173	0.0306388	0.999999	CIMIP1	CIMIP1	7.76959
ENSG00000133107	78.1882	0.704199	0.325904	2.16076	0.030714	0.999999	TRPC4	TRPC4	1.06522
ENSG00000102007	62.3877	1.42192	0.658853	2.15817	0.0309148	0.999999	PLP2	PLP2	2.14686
ENSG00000111679	88.5979	0.983258	0.455794	2.15724	0.0309867	0.999999	PTPN6	PTPN6	1.48356
ENSG00000170324	282.263	1.08741	0.504624	2.15488	0.0311711	0.999999	FRMPD2	FRMPD2	1.6379
ENSG00000152049	99.647	1.14987	0.53439	2.15175	0.031417	0.999999	KCNE4	KCNE4	1.72807
ENSG00000238121	27.5825	1.21167	0.564094	2.14799	0.0317149	0.999999	LINC00426	LINC00426	1.81597
ENSG00000273141	8.54061	2.03182	0.946206	2.14733	0.0317671	0.999999		ENSG00000273141	3.04371
ENSG00000066279	12.9666	1.53449	0.714639	2.14722	0.0317759	0.999999	ASPM	ASPM	2.29851
ENSG00000213376	14.7271	1.30221	0.606809	2.14599	0.0318737	0.999999	GAPDHP71	GAPDHP71	1.94884
ENSG00000136982	27.2605	1.18754	0.554457	2.1418	0.0322092	0.999999	DSCC1	DSCC1	1.77183
ENSG00000080572	18.2997	7.3403	3.43617	2.13619	0.032664	0.999999	DNAAF6	DNAAF6	10.9072
ENSG00000240342	753.657	0.669446	0.313619	2.13458	0.0327953	0.999999	RPS2P5	RPS2P5	0.993584
ENSG00000116032	11.1599	3.12093	1.46476	2.13067	0.0331164	0.999999	GRIN3B	GRIN3B	4.61884
ENSG00000146376	212.863	0.982517	0.461356	2.12963	0.0332021	0.999999	ARHGAP18	ARHGAP18	1.45298
ENSG00000248334	46.0466	-0.654426	0.307483	-2.12833	0.0333096	0.999999	WHAMMP2	WHAMMP2	0.966869
ENSG00000203724	9.27924	-1.40772	0.661567	-2.12786	0.0333484	0.999999	C1orf53	C1orf53	2.0791
ENSG00000275438	9.76078	2.15051	1.01136	2.12634	0.0334748	0.999999		ENSG00000275438	3.1726
ENSG00000143333	107.58	1.36935	0.644857	2.12349	0.0337126	0.999999	RGS16	RGS16	2.01597
ENSG00000086991	102.791	-0.561275	0.264527	-2.12181	0.0338537	0.999999	NOX4	NOX4	0.825295
ENSG00000187902	3116.85	-0.360949	0.170123	-2.12169	0.0338641	0.999999	SHISA7	SHISA7	0.530688
ENSG00000162814	131.968	1.12566	0.530663	2.12124	0.0339014	0.999999	SPATA17	SPATA17	1.65448
ENSG00000146038	116.808	1.63381	0.771824	2.11681	0.0342757	0.999999	DCDC2	DCDC2	2.39355
ENSG00000188452	46.0036	3.33375	1.57516	2.11645	0.0343062	0.999999	CERKL	CERKL	4.8827
ENSG00000225377	85.0784	0.548946	0.259374	2.11642	0.0343087	0.999999	NRSN2-AS1	NRSN2-AS1	0.803983
ENSG00000070731	102.362	1.29898	0.613777	2.11637	0.0343131	0.999999	ST6GALNAC2	ST6GALNAC2	1.90241
ENSG00000169126	87.1359	2.61941	1.23873	2.1146	0.0344642	0.999999	ODAD2	ODAD2	3.83123
ENSG00000261390	10.019	2.36668	1.12065	2.11188	0.0346966	0.999999	MAFTRR	MAFTRR	3.45468
ENSG00000167858	124.885	4.55505	2.15702	2.11173	0.0347094	0.999999	TEKT1	TEKT1	6.64834
ENSG00000176236	24.7842	0.941696	0.446684	2.10819	0.0350144	0.999999	RPP38-DT	RPP38-DT	1.37088
ENSG00000138964	102.264	0.76971	0.365217	2.10755	0.0350703	0.999999	PARVG	PARVG	1.11998
ENSG00000185904	275.34	-0.492051	0.233618	-2.10621	0.0351857	0.999999	LINC00839	LINC00839	0.715261
ENSG00000153789	56.9368	6.86722	3.26058	2.10614	0.0351924	0.999999	CIBAR2	CIBAR2	9.98185
ENSG00000162620	28.9643	1.13261	0.538139	2.10467	0.03532	0.999999	LRRIQ3	LRRIQ3	1.64452
ENSG00000104055	8.40969	2.11725	1.00757	2.10133	0.0356119	0.999999	TGM5	TGM5	3.06663
ENSG00000278722	12.5063	-1.1457	0.545736	-2.09936	0.0357854	0.999999		ENSG00000278722	1.65701
ENSG00000151575	238.061	1.1124	0.531269	2.09385	0.0362734	0.999999	TEX9	TEX9	1.60231
ENSG00000182872	1008.79	-0.333378	0.159323	-2.09246	0.0363972	0.999999	RBM10	RBM10	0.479708
ENSG00000228716	368.503	0.411149	0.196556	2.09176	0.0364596	0.999999	DHFR	DHFR	0.591309
ENSG00000261788	35.7871	4.67772	2.23715	2.09093	0.0365344	0.999999		ENSG00000261788	6.72328
ENSG00000205502	18.5712	-2.19578	1.05066	-2.08991	0.0366259	0.999999	C2CD4B	C2CD4B	3.1536
ENSG00000127241	331.927	1.33385	0.638343	2.08955	0.0366586	0.999999	MASP1	MASP1	1.91517
ENSG00000224914	191.357	0.532346	0.254878	2.08863	0.0367408	0.999999	LINC00863	LINC00863	0.763837
ENSG00000156218	159.185	0.81043	0.388149	2.08794	0.0368035	0.999999	ADAMTSL3	ADAMTSL3	1.16225
ENSG00000225649	9.13631	-1.38142	0.661757	-2.0875	0.036843	0.999999		ENSG00000225649	1.98046
ENSG00000106853	515.685	0.573449	0.274789	2.08687	0.0369	0.999999	PTGR1	PTGR1	0.821737
ENSG00000131095	40608.4	1.7399	0.83399	2.08624	0.0369572	0.999999	GFAP	GFAP	2.49206
ENSG00000138771	527.09	0.752264	0.361553	2.08064	0.0374665	0.999999	SHROOM3	SHROOM3	1.073
ENSG00000091136	639.412	0.528309	0.253979	2.08013	0.0375133	0.999999	LAMB1	LAMB1	0.753271
ENSG00000218416	25.5413	-1.23658	0.594936	-2.07851	0.0376624	0.999999	GPC1-AS1	GPC1-AS1	1.76101
ENSG00000140955	54.8629	2.30219	1.11213	2.07007	0.0384453	0.999999	ADAD2	ADAD2	3.25796
ENSG00000138722	148.909	1.50929	0.729268	2.0696	0.0384901	0.999999	MMRN1	MMRN1	2.13512
ENSG00000064199	213.196	0.883879	0.42725	2.06876	0.0385682	0.999999	SPA17	SPA17	1.2496
ENSG00000197208	60.7221	1.07859	0.52232	2.06501	0.0389224	0.999999	SLC22A4	SLC22A4	1.5206
ENSG00000138587	45.3852	1.66133	0.805129	2.06343	0.0390716	0.999999	MNS1	MNS1	2.33938
ENSG00000226278	15.3458	7.08691	3.43654	2.06222	0.0391865	0.999999	PSPHP1	PSPHP1	9.97031
ENSG00000106624	1032.03	1.73035	0.839545	2.06106	0.0392975	0.999999	AEBP1	AEBP1	2.43224
ENSG00000137691	61.2658	1.92537	0.934749	2.05977	0.0394207	0.999999	CFAP300	CFAP300	2.70375
ENSG00000164530	74.2082	0.737675	0.358756	2.0562	0.039763	0.999999	PI16	PI16	1.03313
ENSG00000166250	35.6634	2.33059	1.1335	2.0561	0.0397726	0.999999	CLMP	CLMP	3.26379
ENSG00000242282	7.85828	1.46513	0.712972	2.05497	0.039882	0.999999		ENSG00000242282	2.05005
ENSG00000186204	11.4315	3.25894	1.58697	2.05356	0.0400187	0.999999	CYP4F12	CYP4F12	4.55513
ENSG00000070159	78.6421	1.47575	0.718732	2.05327	0.0400467	0.999999	PTPN3	PTPN3	2.06226
ENSG00000120057	14.1008	-1.26418	0.615846	-2.05275	0.0400965	0.999999	SFRP5	SFRP5	1.76592
ENSG00000185933	7.64994	2.12952	1.03816	2.05125	0.0402427	0.999999	CALHM1	CALHM1	2.97134
ENSG00000125971	1591.7	-0.373728	0.182268	-2.05043	0.0403226	0.999999	DYNLRB1	DYNLRB1	0.521145
ENSG00000246263	57.413	1.01967	0.497455	2.04978	0.0403861	0.999999	UBR5-DT	UBR5-DT	1.42119
ENSG00000274340	12.329	1.49907	0.731701	2.04874	0.0404873	0.999999		ENSG00000274340	2.08772
ENSG00000105559	80.7639	1.06071	0.518184	2.04698	0.0406602	0.999999	PLEKHA4	PLEKHA4	1.47527
ENSG00000172578	41.66	-0.812869	0.397235	-2.04632	0.040725	0.999999	KLHL6	KLHL6	1.13
ENSG00000210100	490.971	-0.724405	0.354453	-2.04373	0.0409804	0.999999	MT-TI	MT-TI	1.00506
ENSG00000102882	2910.72	-0.305134	0.14942	-2.04212	0.0411395	0.999999	MAPK3	MAPK3	0.422837
ENSG00000183248	1315.78	-0.600918	0.294281	-2.04199	0.0411527	0.999999	PRR36	PRR36	0.832633
ENSG00000158428	18.9239	2.1269	1.04217	2.04084	0.0412667	0.999999	CATIP	CATIP	2.94449
ENSG00000171928	336.382	0.423666	0.207612	2.04066	0.0412844	0.999999	TVP23B	TVP23B	0.586445
ENSG00000163605	1444.78	0.227989	0.111779	2.03963	0.0413869	0.999999	PPP4R2	PPP4R2	0.31534
ENSG00000260643	13.183	1.35395	0.665171	2.0355	0.0418007	0.999999		ENSG00000260643	1.86685
ENSG00000101605	444.363	0.327614	0.160969	2.03526	0.0418249	0.999999	MYOM1	MYOM1	0.451637
ENSG00000116981	59.4139	0.675604	0.332161	2.03397	0.041955	0.999999	NT5C1A	NT5C1A	0.930453
ENSG00000109610	152.352	1.09422	0.538291	2.03277	0.0420754	0.999999	SOD3	SOD3	1.50562
ENSG00000243646	116.366	0.527314	0.259539	2.03174	0.0421803	0.999999	IL10RB	IL10RB	0.724999
ENSG00000162148	107.621	1.14178	0.562137	2.03114	0.0422409	0.999999	SAXO4	SAXO4	1.56911
ENSG00000164823	888.549	0.79762	0.393265	2.0282	0.0425402	0.999999	OSGIN2	OSGIN2	1.0937
ENSG00000272070	89.5069	-0.534765	0.263675	-2.02812	0.0425476	0.999999		ENSG00000272070	0.73323
ENSG00000280010	13.596	1.44601	0.713043	2.02795	0.0425656	0.999999		ENSG00000280010	1.9824
ENSG00000145861	32.2042	0.824543	0.406599	2.02791	0.0425699	0.999999	C1QTNF2	C1QTNF2	1.13036
ENSG00000132554	280.586	1.93236	0.953142	2.02735	0.0426263	0.999999	RGS22	RGS22	2.64795
ENSG00000255710	7.33962	-1.68239	0.830735	-2.02518	0.0428484	0.999999	ISG20L2P2	ISG20L2P2	2.30162
ENSG00000212802	27.9311	-0.894524	0.442429	-2.02185	0.0431923	0.999999	RPL15P3	RPL15P3	1.22066
ENSG00000270127	28.3784	1.32124	0.654359	2.01914	0.043473	0.999999		ENSG00000270127	1.79924
ENSG00000152779	10.7253	2.24443	1.11233	2.01778	0.0436145	0.999999	SLC16A12	SLC16A12	3.05325
ENSG00000277531	67.7164	0.816173	0.404701	2.01673	0.0437235	0.999999	PNMA8C	PNMA8C	1.10941
ENSG00000146700	18.8966	-1.0345	0.513047	-2.01638	0.0437603	0.999999	SSC4D	SSC4D	1.4058
ENSG00000186952	399.675	0.534882	0.265421	2.01522	0.0438817	0.999999	TMEM232	TMEM232	0.726218
ENSG00000143590	148.569	-0.582378	0.289553	-2.0113	0.0442942	0.999999	EFNA3	EFNA3	0.788338
ENSG00000230778	673.136	-0.372573	0.18535	-2.01011	0.0444198	0.999999	ANKRD63	ANKRD63	0.503877
ENSG00000152785	10.441	2.53007	1.25909	2.00944	0.044491	0.999999	BMP3	BMP3	3.41996
ENSG00000126107	604.833	-0.333727	0.166201	-2.00798	0.0446457	0.999999	HECTD3	HECTD3	0.450605
ENSG00000103811	349.747	1.15741	0.576625	2.00721	0.0447274	0.999999	CTSH	CTSH	1.56184
ENSG00000197405	65.0528	1.92046	0.957218	2.0063	0.0448245	0.999999	C5AR1	C5AR1	2.58972
ENSG00000271843	12.6131	1.35964	0.67798	2.00543	0.0449166	0.999999		ENSG00000271843	1.83225
ENSG00000226007	6.64424	-1.67963	0.837823	-2.00475	0.0449899	0.999999	FAM88F	FAM88F	2.26226
ENSG00000205111	30.9372	0.859944	0.429425	2.00255	0.0452258	0.999999	CDKL4	CDKL4	1.15629
ENSG00000233121	31.7597	-0.702148	0.350886	-2.00107	0.0453846	0.999999	VN1R20P	VN1R20P	0.94305
ENSG00000133665	82.8664	1.55375	0.776823	2.00014	0.0454851	0.999999	DYDC2	DYDC2	2.08534
ENSG00000128340	30.0013	1.72265	0.86174	1.99903	0.0456049	0.999999	RAC2	RAC2	2.31005
ENSG00000175556	136.632	0.590403	0.29539	1.99873	0.0456379	0.999999	LONRF3	LONRF3	0.791538
ENSG00000180638	220.337	6.03939	3.02239	1.99822	0.045693	0.999999	SLC47A2	SLC47A2	8.0937
ENSG00000068784	214.033	0.396294	0.198348	1.99798	0.0457189	0.999999	SRBD1	SRBD1	0.530996
ENSG00000004838	201.504	1.93618	0.97002	1.99602	0.0459312	0.999999	ZMYND10	ZMYND10	2.5904
ENSG00000121410	24.0077	1.20962	0.606102	1.99573	0.0459632	0.999999	A1BG	A1BG	1.61797
ENSG00000213462	276.331	0.490691	0.245922	1.99531	0.046009	0.999999	ERV3-1	ERV3-1	0.656132
ENSG00000269388	28.5461	0.739388	0.370939	1.99329	0.04623	0.999999		ENSG00000269388	0.987139
ENSG00000146757	328.696	0.523965	0.262955	1.9926	0.0463048	0.999999	ZNF92	ZNF92	0.699166
ENSG00000204588	97.5437	-0.526765	0.264541	-1.99124	0.0464544	0.999999	LINC01123	LINC01123	0.702164
ENSG00000197134	28.3142	-1.10814	0.556612	-1.99087	0.0464948	0.999999	ZNF257	ZNF257	1.47671
ENSG00000188599	9.78598	1.55606	0.781691	1.99064	0.0465206	0.999999	NPIPP1	NPIPP1	2.07323
ENSG00000264222	9.74789	-2.50612	1.25914	-1.99035	0.0465526	0.999999		ENSG00000264222	3.3383
ENSG00000214688	296.061	2.62911	1.3216	1.98933	0.0466644	0.999999	C10orf105	C10orf105	3.49938
ENSG00000251661	26.8808	1.02819	0.516955	1.98894	0.0467073	0.999999	IFITM3-AS1	IFITM3-AS1	1.36813
ENSG00000120833	305.458	0.760905	0.382642	1.98856	0.0467503	0.999999	SOCS2	SOCS2	1.01217
ENSG00000154188	71.5563	1.66132	0.83565	1.98806	0.0468051	0.999999	ANGPT1	ANGPT1	2.20907
ENSG00000132623	71.0359	0.955375	0.480779	1.98714	0.0469068	0.999999	ANKEF1	ANKEF1	1.26947
ENSG00000243716	53.39	-1.26122	0.634852	-1.98663	0.0469635	0.999999	NPIPB5	NPIPB5	1.6752
ENSG00000100625	51.7007	1.1119	0.55994	1.98575	0.0470613	0.999999	SIX4	SIX4	1.47586
ENSG00000188322	790.493	-0.283994	0.143107	-1.98449	0.0472008	0.999999	SBK1	SBK1	0.376591
ENSG00000125733	173.693	1.2483	0.629191	1.98397	0.0472592	0.999999	TRIP10	TRIP10	1.65463
ENSG00000164053	81.7403	-0.459542	0.231878	-1.98182	0.0474988	0.999999	ATRIP	ATRIP	0.608119
ENSG00000112562	1337.22	-0.563963	0.284782	-1.98033	0.0476659	0.999999	SMOC2	SMOC2	0.745441
ENSG00000201098	16.5233	-1.06374	0.537288	-1.97984	0.0477218	0.999999	RNY1	RNY1	1.40551
ENSG00000145863	16.8041	-0.889507	0.449914	-1.97706	0.0480349	0.999999	GABRA6	GABRA6	1.17276
ENSG00000165506	179.384	0.43918	0.222401	1.97473	0.0482992	0.999999	DNAAF2	DNAAF2	0.577987
ENSG00000134109	1465.12	0.276188	0.139885	1.97439	0.0483372	0.999999	EDEM1	EDEM1	0.363386
ENSG00000159713	1073.11	1.54356	0.781903	1.97411	0.0483693	0.999999	TPPP3	TPPP3	2.03045
ENSG00000242628	11.4658	1.25162	0.63424	1.97341	0.0484485	0.999999		ENSG00000242628	1.64553
ENSG00000143156	352.573	0.353569	0.17963	1.96832	0.0490313	0.999999	NME7	NME7	0.463008
ENSG00000106733	244.846	0.319995	0.162713	1.96663	0.0492258	0.999999	NMRK1	NMRK1	0.418492
ENSG00000246777	6.79361	2.12228	1.08019	1.96472	0.0494464	0.999999	DYNC1LI2-DT	DYNC1LI2-DT	2.77141
ENSG00000158486	104.863	4.63812	2.36079	1.96465	0.0494551	0.999999	DNAH3	DNAH3	6.05641
ENSG00000183690	170.4	1.19734	0.611218	1.95894	0.0501198	0.999999	EFHC2	EFHC2	1.55653
ENSG00000237172	130.027	0.951872	0.486809	1.95533	0.0505442	0.999999	B3GNT9	B3GNT9	1.23394
ENSG00000183921	9.44894	2.13273	1.09109	1.95467	0.0506225	0.999999	SDR42E2	SDR42E2	2.76328
ENSG00000120262	168.705	2.48229	1.27058	1.95366	0.050741	0.999999	CCDC170	CCDC170	3.21367
ENSG00000116833	11.0012	1.91943	0.982874	1.95287	0.0508348	0.999999	NR5A2	NR5A2	2.48343
ENSG00000148225	501.025	0.331415	0.169736	1.95253	0.0508752	0.999999	WDR31	WDR31	0.428683
ENSG00000125531	7.03909	4.10468	2.1026	1.95219	0.050916	0.999999	FNDC11	FNDC11	5.30794
ENSG00000237732	28.0618	-0.790445	0.405053	-1.95146	0.0510024	0.999999	CT75	CT75	1.02158
ENSG00000256596	36.4946	0.81287	0.416606	1.95117	0.0510367	0.999999		ENSG00000256596	1.05032
ENSG00000249484	72.4956	2.66277	1.3659	1.94946	0.0512401	0.999999	LINC01470	LINC01470	3.43601
ENSG00000138792	48.9392	1.05064	0.539016	1.94919	0.0512731	0.999999	ENPEP	ENPEP	1.35545
ENSG00000091181	79.6552	4.72138	2.4225	1.94897	0.051299	0.999999	IL5RA	IL5RA	6.09006
ENSG00000123572	17.9775	2.43521	1.25085	1.94685	0.0515528	0.999999	NRK	NRK	3.13594
ENSG00000096093	623.789	0.631613	0.324577	1.94596	0.0516601	0.999999	EFHC1	EFHC1	0.812787
ENSG00000247311	11.6264	6.68604	3.43727	1.94516	0.0517558	0.999999		ENSG00000247311	8.59852
ENSG00000141971	176.562	-0.382185	0.196508	-1.94489	0.0517887	0.999999	MVB12A	MVB12A	0.4914
ENSG00000273148	14.2553	1.37362	0.706327	1.94474	0.0518062	0.999999	LCDR	LCDR	1.76595
ENSG00000172426	20.7231	5.82229	2.99832	1.94185	0.0521556	0.999999	RSPH9	RSPH9	7.46824
ENSG00000125337	21.5161	1.63916	0.844331	1.94137	0.0522139	0.999999	KIF25	KIF25	2.10175
ENSG00000128604	83.7382	0.718854	0.370428	1.9406	0.0523064	0.999999	IRF5	IRF5	0.921172
ENSG00000115339	65.4452	1.5411	0.794204	1.94043	0.0523272	0.999999	GALNT3	GALNT3	1.97457
ENSG00000273270	287.291	0.393534	0.202884	1.9397	0.0524166	0.999999	LINC03072	LINC03072	0.503933
ENSG00000100312	21.3046	-0.767938	0.396598	-1.93632	0.052829	0.999999	ACR	ACR	0.980755
ENSG00000164675	89.8189	1.08473	0.560601	1.93494	0.0529971	0.999999	IQUB	IQUB	1.38384
ENSG00000136918	38.3461	5.04534	2.60892	1.93388	0.0531279	0.999999	WDR38	WDR38	6.43119
ENSG00000134987	700.469	0.294356	0.152262	1.93321	0.0532099	0.999999	WDR36	WDR36	0.375011
ENSG00000182318	148.158	0.387231	0.20042	1.93209	0.0533479	0.999999	ZSCAN22	ZSCAN22	0.492899
ENSG00000254667	47.0428	-0.722764	0.37489	-1.92794	0.0538631	0.999999		ENSG00000254667	0.916977
ENSG00000244968	234.274	0.508226	0.26392	1.92569	0.0541437	0.999999	LIFR-AS1	LIFR-AS1	0.643645
ENSG00000265380	15.3993	1.16637	0.606042	1.92457	0.0542834	0.999999		ENSG00000265380	1.47585
ENSG00000135773	10.8646	1.28149	0.665874	1.92452	0.0542897	0.999999	CAPN9	CAPN9	1.62144
ENSG00000076344	503.091	-0.481707	0.250405	-1.92371	0.0543904	0.999999	RGS11	RGS11	0.609108
ENSG00000173852	747.316	0.541497	0.281499	1.92362	0.0544017	0.999999	DPY19L1	DPY19L1	0.684663
ENSG00000279407	72.2144	-0.522438	0.271698	-1.92287	0.0544968	0.999999		ENSG00000279407	0.660168
ENSG00000059769	158.856	0.4308	0.22409	1.92244	0.0545502	0.999999	DNAJC25	DNAJC25	0.544188
ENSG00000152207	112.826	0.749523	0.390595	1.91893	0.0549938	0.999999	CYSLTR2	CYSLTR2	0.944164
ENSG00000182858	338.417	-0.399816	0.208479	-1.91778	0.0551393	0.999999	ALG12	ALG12	0.503184
ENSG00000174871	2507.02	-0.319863	0.16682	-1.91742	0.055185	0.999999	CNIH2	CNIH2	0.402445
ENSG00000163918	107.702	0.457044	0.238417	1.917	0.0552382	0.999999	RFC4	RFC4	0.574853
ENSG00000034239	172.669	3.85436	2.01148	1.91617	0.0553428	0.999999	CLXN	CLXN	4.84469
ENSG00000149289	1829.09	0.248454	0.129665	1.91612	0.0553492	0.999999	ZC3H12C	ZC3H12C	0.312279
ENSG00000100314	203.251	0.38763	0.202479	1.91442	0.0555661	0.999999	CABP7	CABP7	0.48655
ENSG00000276256	66.2297	0.76534	0.39996	1.91354	0.055679	0.999999		ENSG00000276256	0.959973
ENSG00000182600	478.631	0.861272	0.45022	1.913	0.0557479	0.999999	SNORC	SNORC	1.07984
ENSG00000264278	56.4873	-0.633882	0.331382	-1.91285	0.0557679	0.999999	ZNF236-DT	ZNF236-DT	0.794645
ENSG00000278962	49.9964	1.04976	0.548857	1.91264	0.0557945	0.999999		ENSG00000278962	1.31578
ENSG00000121898	81.5505	0.960921	0.502458	1.91244	0.0558195	0.999999	CPXM2	CPXM2	1.20424
ENSG00000170684	28.3562	-0.622113	0.325941	-1.90866	0.0563054	0.999999	ZNF296	ZNF296	0.777299
ENSG00000254966	22.6376	0.843967	0.44223	1.90843	0.0563351	0.999999	IGSF22-AS1	IGSF22-AS1	1.0543
ENSG00000176194	60.4373	-0.827079	0.433446	-1.90815	0.0563723	0.999999	CIDEA	CIDEA	1.03297
ENSG00000134775	672.146	0.431237	0.226072	1.90752	0.0564534	0.999999	FHOD3	FHOD3	0.538317
ENSG00000122376	356.581	0.331772	0.173999	1.90674	0.0565537	0.999999	SHLD2	SHLD2	0.413899
ENSG00000266931	7.14724	1.65468	0.868308	1.90564	0.0566974	0.999999		ENSG00000266931	2.06245
ENSG00000251600	15.636	1.2925	0.67868	1.90443	0.0568536	0.999999		ENSG00000251600	1.60948
ENSG00000211689	18.079	-1.8091	0.950571	-1.90317	0.0570186	0.999999	TRGC1	TRGC1	2.25049
ENSG00000177954	1096.2	-0.370208	0.194825	-1.90021	0.0574061	0.999999	RPS27	RPS27	0.459444
ENSG00000231429	14.3701	1.10327	0.580721	1.89982	0.0574562	0.999999		ENSG00000231429	1.36878
ENSG00000179523	126.708	0.505977	0.266612	1.8978	0.0577218	0.999999	EIF3J-DT	EIF3J-DT	0.626733
ENSG00000117643	687.265	0.575009	0.303267	1.89605	0.0579534	0.999999	MAN1C1	MAN1C1	0.711241
ENSG00000228484	29.3079	1.24216	0.655907	1.8938	0.0582512	0.999999		ENSG00000228484	1.53369
ENSG00000105374	5.6368	2.09217	1.10609	1.89149	0.0585591	0.999999	NKG7	NKG7	2.5784
ENSG00000269908	32.7013	-0.839256	0.444212	-1.88931	0.0588496	0.999999		ENSG00000269908	1.0325
ENSG00000153347	48.2227	6.07353	3.21628	1.88837	0.0589761	0.999999	FAM81B	FAM81B	7.46634
ENSG00000107438	49.9774	1.4239	0.75523	1.88539	0.0593773	0.999999	PDLIM1	PDLIM1	1.74624
ENSG00000167257	840.796	-0.185216	0.0982938	-1.88431	0.0595236	0.999999	RNF214	RNF214	0.226947
ENSG00000230062	58.941	2.91667	1.54813	1.88399	0.0595664	0.999999	ANKRD66	ANKRD66	3.57291
ENSG00000224680	9.85237	1.32097	0.701863	1.88208	0.0598245	0.999999	PLA2G12AP1	PLA2G12AP1	1.6157
ENSG00000232126	210.827	-1.818	0.966438	-1.88113	0.0599537	0.999999	HLA-B	HLA-B	2.22193
ENSG00000160783	163.044	-0.465124	0.24732	-1.88066	0.0600188	0.999999	PMF1	PMF1	0.568248
ENSG00000256294	186.886	0.438178	0.23303	1.88035	0.0600607	0.999999	ZNF225	ZNF225	0.535194
ENSG00000006327	26.6622	1.79973	0.958033	1.87857	0.0603029	0.999999	TNFRSF12A	TNFRSF12A	2.19507
ENSG00000162543	220.036	0.987405	0.526082	1.8769	0.0605315	0.999999	UBXN10	UBXN10	1.20268
ENSG00000169064	210.284	0.933505	0.497425	1.87668	0.0605625	0.999999	ZBBX	ZBBX	1.13682
ENSG00000279672	136.183	-0.768322	0.409415	-1.87663	0.0605683	0.999999		ENSG00000279672	0.935628
ENSG00000261302	11.5262	-1.36387	0.7268	-1.87654	0.0605813	0.999999	NUP93-DT	NUP93-DT	1.66073
ENSG00000076201	1517.99	-0.225633	0.120374	-1.87444	0.0608695	0.999999	PTPN23	PTPN23	0.27428
ENSG00000176029	9.82976	6.44393	3.43782	1.87442	0.0608723	0.999999	C11orf16	C11orf16	7.83312
ENSG00000087074	712.188	-0.804154	0.429819	-1.87091	0.0613573	0.999999	PPP1R15A	PPP1R15A	0.974743
ENSG00000273018	41.4434	1.46352	0.782404	1.87054	0.0614083	0.999999	FAM106A	FAM106A	1.77346
ENSG00000273389	23.1345	0.956027	0.511799	1.86797	0.061766	0.999999		ENSG00000273389	1.15608
ENSG00000152503	220.869	0.540145	0.289324	1.86692	0.0619121	0.999999	TRIM36	TRIM36	0.652616
ENSG00000106701	1997.25	0.337908	0.181031	1.86657	0.0619612	0.999999	FSD1L	FSD1L	0.408153
ENSG00000153029	440.355	0.447068	0.239716	1.86499	0.0621827	0.999999	MR1	MR1	0.539311
ENSG00000183666	349.142	-0.875963	0.469904	-1.86413	0.062303	0.999999	GUSBP1	GUSBP1	1.05597
ENSG00000133884	1115.8	-0.253481	0.136046	-1.8632	0.0624338	0.999999	DPF2	DPF2	0.305339
ENSG00000104140	12.2048	-1.14655	0.615443	-1.86296	0.0624673	0.999999	RHOV	RHOV	1.38084
ENSG00000227354	96.206	0.485999	0.260991	1.86213	0.0625853	0.999999	RBM26-AS1	RBM26-AS1	0.584913
ENSG00000182836	781.79	0.757483	0.40688	1.86169	0.0626472	0.999999	PLCXD3	PLCXD3	0.911326
ENSG00000256982	173.07	-0.658243	0.353589	-1.86161	0.0626587	0.999999		ENSG00000256982	0.791878
ENSG00000166704	413.457	0.407079	0.218718	1.8612	0.0627158	0.999999	ZNF606	ZNF606	0.489562
ENSG00000269699	30.8853	1.67724	0.901526	1.86045	0.0628221	0.999999	ZIM2	ZIM2	2.01586
ENSG00000148204	818.345	0.696536	0.374409	1.86036	0.0628346	0.999999	CRB2	CRB2	0.837097
ENSG00000144229	119.728	0.621846	0.334425	1.85945	0.0629639	0.999999	THSD7B	THSD7B	0.74678
ENSG00000148339	2547.54	0.553476	0.297796	1.85857	0.0630876	0.999999	SLC25A25	SLC25A25	0.664202
ENSG00000251442	144.771	1.45671	0.783867	1.85837	0.0631167	0.999999	LINC01094	LINC01094	1.74785
ENSG00000160949	46.0781	-0.669421	0.360852	-1.85511	0.0635803	0.999999	TONSL	TONSL	0.801082
ENSG00000231079	5.52687	3.0517	1.64547	1.85461	0.0636518	0.999999	KIF5C-AS1	KIF5C-AS1	3.65041
ENSG00000175787	192.803	0.397969	0.214649	1.85405	0.063732	0.999999	ZNF169	ZNF169	0.475829
ENSG00000183691	339.751	-0.405976	0.21902	-1.8536	0.0637962	0.999999	NOG	NOG	0.485224
ENSG00000065060	893.358	-0.201899	0.109035	-1.85168	0.0640713	0.999999	BLTP3A	BLTP3A	0.240934
ENSG00000096654	365.187	0.344851	0.186278	1.85127	0.0641303	0.999999	ZNF184	ZNF184	0.411386
ENSG00000234719	22.6188	-1.42857	0.771976	-1.85053	0.0642371	0.999999	NPIPB2	NPIPB2	1.70316
ENSG00000260257	360.437	0.399511	0.215908	1.85037	0.0642599	0.999999		ENSG00000260257	0.476241
ENSG00000273387	23.7141	-0.777318	0.420446	-1.84879	0.0644875	0.999999		ENSG00000273387	0.925416
ENSG00000214076	181.876	0.745546	0.403394	1.84818	0.0645762	0.999999	CPSF1P1	CPSF1P1	0.887146
ENSG00000007520	360.775	-0.261305	0.141517	-1.84647	0.0648247	0.999999	TSR3	TSR3	0.310499
ENSG00000187905	20.7584	2.11459	1.1465	1.84439	0.0651267	0.999999	LRRC74B	LRRC74B	2.50841
ENSG00000167578	147.722	-0.528211	0.28644	-1.84405	0.0651753	0.999999	RAB4B	RAB4B	0.626414
ENSG00000230385	192.522	-0.523295	0.283788	-1.84396	0.0651886	0.999999	GPR55-AS1	GPR55-AS1	0.620537
ENSG00000159409	4259.97	-0.314383	0.170617	-1.84262	0.0653844	0.999999	CELF3	CELF3	0.372394
ENSG00000172771	88.2832	1.45202	0.788069	1.84251	0.0654011	0.999999	EFCAB12	EFCAB12	1.7198
ENSG00000237149	448.192	-0.39866	0.216384	-1.84237	0.0654207	0.999999	ZNF503-AS2	ZNF503-AS2	0.472128
ENSG00000166477	253.551	-0.35477	0.192637	-1.84165	0.0655268	0.999999	LEO1	LEO1	0.419899
ENSG00000157330	38.5292	4.82494	2.62242	1.83988	0.0657856	0.999999	CFAP107	CFAP107	5.70245
ENSG00000214376	28.6548	0.832464	0.45292	1.83799	0.0660636	0.999999	VSTM5	VSTM5	0.982338
ENSG00000100399	308.497	-0.604703	0.329025	-1.83786	0.0660823	0.999999	CHADL	CHADL	0.713498
ENSG00000164587	1804.43	-0.325295	0.177004	-1.83779	0.066094	0.999999	RPS14	RPS14	0.383795
ENSG00000175183	212.506	0.808719	0.440318	1.83667	0.0662585	0.999999	CSRP2	CSRP2	0.953285
ENSG00000187942	30.7185	3.84682	2.09702	1.83442	0.0665913	0.999999	LDLRAD2	LDLRAD2	4.5261
ENSG00000160963	487.893	-0.414398	0.225943	-1.83408	0.0666426	0.999999	COL26A1	COL26A1	0.487434
ENSG00000187690	13.1094	-1.50948	0.823444	-1.83313	0.0667827	0.999999	EZHIP	EZHIP	1.77415
ENSG00000183914	659.147	0.973213	0.531403	1.8314	0.0670405	0.999999	DNAH2	DNAH2	1.14222
ENSG00000162645	114.175	1.35886	0.742138	1.831	0.0671004	0.999999	GBP2	GBP2	1.59431
ENSG00000110108	490.002	-0.379621	0.20733	-1.831	0.0671012	0.999999	TMEM109	TMEM109	0.445398
ENSG00000162600	256.471	0.367489	0.200816	1.82998	0.0672531	0.999999	OMA1	OMA1	0.430803
ENSG00000115474	18.6006	5.53887	3.02956	1.82827	0.0675084	0.999999	KCNJ13	KCNJ13	6.48403
ENSG00000248332	11.2745	-1.36573	0.747697	-1.82658	0.0677624	0.999999	TUB-AS1	TUB-AS1	1.59655
ENSG00000173110	32.7359	-2.00274	1.09772	-1.82445	0.0680836	0.999999	HSPA6	HSPA6	2.33712
ENSG00000248383	117.877	0.417521	0.228993	1.82329	0.0682597	0.999999	PCDHAC1	PCDHAC1	0.486761
ENSG00000177854	66.3205	0.597876	0.328245	1.82143	0.0685414	0.999999	TMEM187	TMEM187	0.695956
ENSG00000176034	93.2862	1.41578	0.777309	1.82139	0.0685482	0.999999		ENSG00000176034	1.64797
ENSG00000261360	14.8302	-1.2268	0.673812	-1.82068	0.0686548	0.999999	OTULIN-DT	OTULIN-DT	1.42717
ENSG00000133067	39.9114	1.20022	0.659699	1.81935	0.0688579	0.999999	LGR6	LGR6	1.39472
ENSG00000236451	34.4912	-0.780417	0.429222	-1.81821	0.0690317	0.999999		ENSG00000236451	0.906026
ENSG00000119661	2361.01	0.363373	0.200234	1.81474	0.0695643	0.999999	DNAL1	DNAL1	0.420645
ENSG00000233325	35.2094	0.908902	0.500912	1.8145	0.0696014	0.999999	MIPEPP3	MIPEPP3	1.05195
ENSG00000242220	47.1083	0.693716	0.38271	1.81264	0.0698869	0.999999	TCP10L	TCP10L	0.801662
ENSG00000203999	9.35518	1.6873	0.930945	1.81246	0.0699155	0.999999	LINC01270	LINC01270	1.94955
ENSG00000163879	347.961	1.5916	0.878308	1.81212	0.069968	0.999999	DNALI1	DNALI1	1.83846
ENSG00000141994	238.103	-0.370803	0.204674	-1.81168	0.0700356	0.999999	DUS3L	DUS3L	0.428159
ENSG00000214439	52.9767	0.67819	0.374489	1.81097	0.0701452	0.999999	FAM185BP	FAM185BP	0.782632
ENSG00000234965	6.59938	1.74222	0.962528	1.81004	0.0702893	0.999999	SHISA8	SHISA8	2.00897
ENSG00000100979	1375.55	1.01312	0.559795	1.8098	0.0703265	0.999999	PLTP	PLTP	1.168
ENSG00000168071	134.866	0.537584	0.297574	1.80656	0.0708317	0.999999	CCDC88B	CCDC88B	0.618099
ENSG00000156313	227.458	0.540505	0.299725	1.80334	0.0713356	0.999999	RPGR	RPGR	0.619794
ENSG00000155760	584.518	0.353066	0.195804	1.80316	0.0713627	0.999999	FZD7	FZD7	0.404801
ENSG00000049323	689.458	0.561364	0.311329	1.80312	0.0713689	0.999999	LTBP1	LTBP1	0.643599
ENSG00000008128	15.7266	-0.949029	0.526646	-1.80202	0.0715415	0.999999	CDK11A	CDK11A	1.08706
ENSG00000048405	1007.83	-0.218278	0.121197	-1.80102	0.0716994	0.999999	ZNF800	ZNF800	0.249816
ENSG00000072682	139.306	0.919834	0.510747	1.80096	0.0717095	0.999999	P4HA2	P4HA2	1.05268
ENSG00000188596	624.9	1.56902	0.871517	1.80033	0.0718086	0.999999	CFAP54	CFAP54	1.79468
ENSG00000167094	22.0363	1.34649	0.748222	1.79958	0.0719263	0.999999	TTC16	TTC16	1.53919
ENSG00000114480	285.09	0.425896	0.23683	1.79832	0.0721266	0.999999	GBE1	GBE1	0.486332
ENSG00000168488	2280.29	-0.210327	0.11699	-1.79781	0.0722072	0.999999	ATXN2L	ATXN2L	0.240071
ENSG00000204711	29.3573	2.07388	1.15357	1.79779	0.0722096	0.999999	CFAP95	CFAP95	2.36714
ENSG00000125144	67.6104	1.46417	0.815361	1.79573	0.0725379	0.999999	MT1G	MT1G	1.66832
ENSG00000141232	1698.55	0.557546	0.31088	1.79344	0.0729022	0.999999	TOB1	TOB1	0.634074
ENSG00000262001	28.192	1.05045	0.585789	1.79323	0.072936	0.999999	DLGAP1-AS2	DLGAP1-AS2	1.19443
ENSG00000272139	7.8283	1.94059	1.08228	1.79306	0.072964	0.999999		ENSG00000272139	2.20624
ENSG00000122970	500.482	0.290574	0.162389	1.78937	0.073556	0.999999	IFT81	IFT81	0.329331
ENSG00000179058	10.6224	1.55533	0.869522	1.78872	0.0736602	0.999999	C9orf50	C9orf50	1.76183
ENSG00000236296	15.3613	1.89277	1.05824	1.7886	0.0736789	0.999999	GUSBP5	GUSBP5	2.14386
ENSG00000130332	254.003	-0.625316	0.349708	-1.78811	0.0737584	0.999999	LSM7	LSM7	0.707975
ENSG00000206281	64.487	0.631583	0.353311	1.78761	0.0738388	0.999999	TAPBP	TAPBP	0.714773
ENSG00000135931	745.706	-0.260731	0.145902	-1.78703	0.0739328	0.999999	ARMC9	ARMC9	0.294929
ENSG00000111834	144.073	1.30437	0.730614	1.78531	0.0742115	0.999999	RSPH4A	RSPH4A	1.47332
ENSG00000152082	708.16	-0.33939	0.190104	-1.78528	0.0742157	0.999999	MZT2B	MZT2B	0.383342
ENSG00000197594	52.8989	0.537373	0.30106	1.78493	0.0742721	0.999999	ENPP1	ENPP1	0.606787
ENSG00000223756	16.2791	1.11984	0.627437	1.78479	0.0742954	0.999999	TSSC2	TSSC2	1.26435
ENSG00000089169	4631.87	-0.517846	0.290156	-1.78471	0.0743076	0.999999	RPH3A	RPH3A	0.584631
ENSG00000106992	225.514	0.561209	0.314474	1.7846	0.0743265	0.999999	AK1	AK1	0.633524
ENSG00000174776	295.17	1.25242	0.702344	1.78321	0.0745528	0.999999	WDR49	WDR49	1.41215
ENSG00000141665	84.4661	0.744704	0.417699	1.78287	0.0746073	0.999999	FBXO15	FBXO15	0.839444
ENSG00000254093	89.8856	0.455927	0.255741	1.78277	0.0746245	0.999999	PINX1	PINX1	0.513884
ENSG00000239713	34.9297	0.765175	0.429413	1.78191	0.0747643	0.999999	APOBEC3G	APOBEC3G	0.861821
ENSG00000225217	11.6559	-1.11191	0.625094	-1.77879	0.0752735	0.999999	HSPA7	HSPA7	1.24908
ENSG00000007933	14.4081	1.00516	0.565243	1.77827	0.0753588	0.999999	FMO3	FMO3	1.12866
ENSG00000254614	37.4742	0.792852	0.446055	1.77748	0.0754899	0.999999	CAPN1-AS1	CAPN1-AS1	0.889667
ENSG00000272977	79.6546	0.525691	0.295777	1.77732	0.0755156	0.999999		ENSG00000272977	0.589806
ENSG00000163565	339.062	0.528272	0.297391	1.77635	0.0756745	0.999999	IFI16	IFI16	0.59222
ENSG00000061337	8858.18	-0.356062	0.200487	-1.77598	0.0757355	0.999999	LZTS1	LZTS1	0.399038
ENSG00000270055	44.2618	0.738865	0.41657	1.77369	0.0761148	0.999999		ENSG00000270055	0.826443
ENSG00000258940	17.1772	-1.39284	0.785384	-1.77345	0.0761542	0.999999	MIA2-AS1	MIA2-AS1	1.55762
ENSG00000250571	202.617	-0.427999	0.24164	-1.77123	0.0765225	0.999999	GLI4	GLI4	0.477737
ENSG00000115107	56.7589	1.31769	0.744075	1.77092	0.0765747	0.999999	STEAP3	STEAP3	1.47043
ENSG00000132688	749.335	0.455277	0.257094	1.77086	0.0765841	0.999999	NES	NES	0.508026
ENSG00000140025	166.025	0.353218	0.199715	1.76861	0.0769591	0.999999	EFCAB11	EFCAB11	0.393393
ENSG00000128591	717.323	0.995317	0.563162	1.76737	0.0771658	0.999999	FLNC	FLNC	1.10737
ENSG00000163040	134.696	0.51717	0.292644	1.76723	0.0771896	0.999999	CCDC74A	CCDC74A	0.575321
ENSG00000115594	154.629	0.924584	0.523391	1.76653	0.0773075	0.999999	IL1R1	IL1R1	1.02793
ENSG00000160111	81.0558	1.70002	0.964096	1.76333	0.0778451	0.999999	CPAMD8	CPAMD8	1.88493
ENSG00000262202	15.8754	-1.37735	0.781113	-1.76332	0.0778471	0.999999		ENSG00000262202	1.52715
ENSG00000183309	23.7179	1.2867	0.729879	1.76289	0.0779182	0.999999	ZNF623	ZNF623	1.42613
ENSG00000090238	917.441	-0.296221	0.168154	-1.7616	0.0781365	0.999999	YPEL3	YPEL3	0.32796
ENSG00000226816	43.3502	-0.992144	0.563457	-1.76082	0.0782697	0.999999		ENSG00000226816	1.09771
ENSG00000165863	15.2228	1.24392	0.706632	1.76035	0.0783479	0.999999	SPMIP5	SPMIP5	1.37574
ENSG00000244731	7.48358	6.0484	3.43895	1.75879	0.0786129	0.999999	C4A	C4A	6.6805
ENSG00000106351	1943.16	-0.329062	0.18716	-1.75819	0.0787155	0.999999	AGFG2	AGFG2	0.363264
ENSG00000112297	46.0055	0.887102	0.50492	1.75692	0.078932	0.999999	CRYBG1	CRYBG1	0.978249
ENSG00000164953	529.261	0.673495	0.383459	1.75637	0.0790255	0.999999	TMEM67	TMEM67	0.742348
ENSG00000158710	569.146	0.679675	0.387057	1.75601	0.0790874	0.999999	TAGLN2	TAGLN2	0.748929
ENSG00000173838	117.357	0.672929	0.383329	1.75548	0.0791766	0.999999	MARCHF10	MARCHF10	0.741166
ENSG00000272479	27.8593	-0.610426	0.347765	-1.75528	0.0792108	0.999999		ENSG00000272479	0.672211
ENSG00000078061	420.16	-0.316826	0.180499	-1.75528	0.0792119	0.999999	ARAF	ARAF	0.348892
ENSG00000229921	29.3198	1.32673	0.756229	1.7544	0.0793613	0.999999	KIF25-AS1	KIF25-AS1	1.45992
ENSG00000155530	172.917	0.340428	0.194042	1.7544	0.0793617	0.999999	LRGUK	LRGUK	0.374603
ENSG00000134207	909.328	0.540433	0.308158	1.75376	0.0794724	0.999999	SYT6	SYT6	0.59436
ENSG00000260409	10.0695	-1.54155	0.879164	-1.75343	0.0795281	0.999999		ENSG00000260409	1.69491
ENSG00000206199	19.0079	5.27827	3.011	1.753	0.0796024	0.999999	ANKUB1	ANKUB1	5.80121
ENSG00000224050	9.30248	1.32788	0.757738	1.75243	0.0797004	0.999999		ENSG00000224050	1.45873
ENSG00000131634	107.288	-0.588188	0.335794	-1.75163	0.0798369	0.999999	TMEM204	TMEM204	0.645711
ENSG00000113946	22.7092	-1.0172	0.581177	-1.75024	0.0800773	0.999999	CLDN16	CLDN16	1.11535
ENSG00000125648	19086.7	-0.254929	0.145785	-1.74866	0.0803502	0.999999	SLC25A23	SLC25A23	0.27915
ENSG00000143382	44.4323	1.16818	0.66823	1.74817	0.0804352	0.999999	ADAMTSL4	ADAMTSL4	1.27863
ENSG00000198551	280.158	0.399943	0.228854	1.74759	0.0805356	0.999999	ZNF627	ZNF627	0.437543
ENSG00000170469	47.8756	0.519507	0.297375	1.74698	0.0806413	0.999999	SPATA24	SPATA24	0.568051
ENSG00000277104	7.07598	5.96843	3.42148	1.7444	0.0810893	0.999999	TADA2A	TADA2A	6.51178
ENSG00000006611	166.35	0.719069	0.412227	1.74435	0.0810979	0.999999	USH1C	USH1C	0.784497
ENSG00000184414	12.2455	0.973148	0.557905	1.74429	0.0811085	0.999999	IRS3P	IRS3P	1.06164
ENSG00000163638	236.524	0.927786	0.53225	1.74314	0.0813094	0.999999	ADAMTS9	ADAMTS9	1.01116
ENSG00000170379	26.8136	1.28167	0.735287	1.74309	0.0813177	0.999999	TCAF2	TCAF2	1.39678
ENSG00000167670	170.566	-0.394137	0.226261	-1.74196	0.0815161	0.999999	CHAF1A	CHAF1A	0.42912
ENSG00000269940	66.9817	-0.532599	0.306084	-1.74004	0.0818518	0.999999		ENSG00000269940	0.57892
ENSG00000224631	12.1071	1.21087	0.6959	1.74001	0.0818581	0.999999	RPS27AP16	RPS27AP16	1.31614
ENSG00000196208	1298.75	0.390391	0.224567	1.73842	0.0821376	0.999999	GREB1	GREB1	0.423753
ENSG00000034693	365.38	0.295534	0.170018	1.73825	0.0821669	0.999999	PEX3	PEX3	0.320744
ENSG00000163827	35.3067	0.729233	0.419607	1.73789	0.0822297	0.999999	LRRC2	LRRC2	0.791197
ENSG00000198001	161.573	0.375338	0.21601	1.7376	0.0822822	0.999999	IRAK4	IRAK4	0.407126
ENSG00000149257	302.514	-1.04847	0.603945	-1.73603	0.0825586	0.999999	SERPINH1	SERPINH1	1.13574
ENSG00000163697	2848.79	-0.308219	0.177673	-1.73476	0.0827842	0.999999	APBB2	APBB2	0.33351
ENSG00000165325	9.58614	2.81114	1.62153	1.73364	0.0829821	0.999999	DEUP1	DEUP1	3.03888
ENSG00000169758	55.7332	0.515598	0.297569	1.7327	0.0831488	0.999999	TMEM266	TMEM266	0.556921
ENSG00000159403	207.27	1.04489	0.603431	1.73158	0.0833484	0.999999	C1R	C1R	1.12754
ENSG00000102302	628.792	-0.313665	0.181197	-1.73107	0.0834396	0.999999	FGD1	FGD1	0.338328
ENSG00000144747	1036.59	0.231515	0.13387	1.72939	0.0837385	0.999999	TMF1	TMF1	0.249359
ENSG00000197614	14.1223	1.64816	0.953294	1.72891	0.0838248	0.999999	MFAP5	MFAP5	1.77446
ENSG00000215217	98.1384	2.35292	1.36101	1.72881	0.0838434	0.999999	CFAP90	CFAP90	2.53299
ENSG00000073282	12.0806	1.82711	1.05691	1.72872	0.0838591	0.999999	TP63	TP63	1.96679
ENSG00000225140	82.0274	0.738215	0.427175	1.72813	0.0839643	0.999999	DIP2C-AS2	DIP2C-AS2	0.794249
ENSG00000169515	176.056	0.836399	0.484058	1.72789	0.0840084	0.999999	CCDC8	CCDC8	0.899695
ENSG00000074527	492.334	0.30318	0.17548	1.72772	0.0840376	0.999999	NTN4	NTN4	0.326078
ENSG00000141574	14.1442	2.16756	1.25472	1.72752	0.0840738	0.999999	SECTM1	SECTM1	2.33086
ENSG00000134815	323.515	-0.38526	0.223073	-1.72706	0.084157	0.999999	DHX34	DHX34	0.41412
ENSG00000163909	312.478	0.72774	0.421438	1.7268	0.0842028	0.999999	HEYL	HEYL	0.782083
ENSG00000169213	1918.26	1.00723	0.583297	1.7268	0.0842044	0.999999	RAB3B	RAB3B	1.08244
ENSG00000111676	6571.64	-0.212992	0.123471	-1.72504	0.0845202	0.999999	ATN1	ATN1	0.228549
ENSG00000164045	38.4607	0.506835	0.29392	1.7244	0.0846358	0.999999	CDC25A	CDC25A	0.543553
ENSG00000169314	8.36125	3.4714	2.01348	1.72408	0.084693	0.999999	C22orf15	C22orf15	3.72187
ENSG00000166592	25.1211	1.43945	0.834951	1.72399	0.0847089	0.999999	RRAD	RRAD	1.54319
ENSG00000105136	261.625	0.361129	0.209507	1.72371	0.0847606	0.999999	ZNF419	ZNF419	0.387061
ENSG00000163462	625.858	-0.366705	0.212752	-1.72363	0.084775	0.999999	TRIM46	TRIM46	0.39301
ENSG00000205927	1066.8	-0.538562	0.312462	-1.72361	0.0847785	0.999999	OLIG2	OLIG2	0.577184
ENSG00000136383	242.191	0.485592	0.281831	1.72299	0.0848898	0.999999	ALPK3	ALPK3	0.52014
ENSG00000170959	103.483	1.49483	0.867602	1.72294	0.0848987	0.999999	DCDC1	DCDC1	1.60111
ENSG00000237928	16.4744	1.79562	1.04264	1.72219	0.0850346	0.999999	NFIA-AS2	NFIA-AS2	1.92204
ENSG00000139200	5187.39	-0.273015	0.158729	-1.72	0.0854321	0.999999	PIANP	PIANP	0.291683
ENSG00000152611	49.0975	5.6276	3.27187	1.72	0.0854329	0.999999	CAPSL	CAPSL	6.01238
ENSG00000019991	45.3543	1.10609	0.643189	1.7197	0.0854874	0.999999	HGF	HGF	1.18141
ENSG00000141293	14.4905	1.44853	0.842971	1.71836	0.0857313	0.999999	SKAP1	SKAP1	1.54538
ENSG00000143355	13.3221	5.05121	2.94018	1.71799	0.0857977	0.999999	LHX9	LHX9	5.38723
ENSG00000104450	226.166	0.597114	0.34769	1.71738	0.0859105	0.999999	SPAG1	SPAG1	0.636497
ENSG00000272398	867.27	2.00604	1.16827	1.71711	0.0859588	0.999999	CD24	CD24	2.13786
ENSG00000229117	337.433	-0.401381	0.233759	-1.71707	0.0859663	0.999999	RPL41	RPL41	0.42774
ENSG00000229833	29.1703	-0.645548	0.37597	-1.71702	0.0859752	0.999999	PET100	PET100	0.687913
ENSG00000105355	264.73	0.747341	0.435588	1.7157	0.0862161	0.999999	PLIN3	PLIN3	0.795478
ENSG00000274897	24.7763	0.786454	0.458483	1.71534	0.0862828	0.999999		ENSG00000274897	0.836847
ENSG00000154080	153.526	1.14395	0.667124	1.71474	0.0863924	0.999999	CHST9	CHST9	1.21662
ENSG00000148337	1727.82	-0.213619	0.124686	-1.71326	0.0866654	0.999999	CIZ1	CIZ1	0.226897
ENSG00000262890	20.678	1.65642	0.967014	1.71293	0.0867261	0.999999		ENSG00000262890	1.75887
ENSG00000171643	11.4426	1.1116	0.6491	1.71253	0.086799	0.999999	S100Z	S100Z	1.17995
ENSG00000185567	435.318	0.493566	0.288372	1.71156	0.0869772	0.999999	AHNAK2	AHNAK2	0.523474
ENSG00000118420	313.865	0.290386	0.169667	1.71151	0.0869874	0.999999	UBE3D	UBE3D	0.307967
ENSG00000237862	17.4858	1.06141	0.620281	1.71118	0.0870485	0.999999		ENSG00000237862	1.12535
ENSG00000242615	18.568	0.949771	0.555658	1.70927	0.0874004	0.999999	RPL17P47	RPL17P47	1.00532
ENSG00000198576	1769	0.757123	0.44303	1.70896	0.0874577	0.999999	ARC	ARC	0.801189
ENSG00000051596	288.826	-0.49038	0.286975	-1.70879	0.0874902	0.999999	THOC3	THOC3	0.518842
ENSG00000259592	10.8669	-1.56317	0.915187	-1.70803	0.0876306	0.999999	PRELID1P4	PRELID1P4	1.65281
ENSG00000163874	31.0669	1.14261	0.669051	1.70781	0.0876723	0.999999	ZC3H12A	ZC3H12A	1.2079
ENSG00000146555	185.795	0.500667	0.293302	1.707	0.0878217	0.999999	SDK1	SDK1	0.528904
ENSG00000170006	46.9672	0.573649	0.336099	1.70679	0.0878615	0.999999	TMEM154	TMEM154	0.605889
ENSG00000235189	12.4212	-1.23438	0.723254	-1.7067	0.0878782	0.999999		ENSG00000235189	1.30365
ENSG00000122679	72.3699	0.876164	0.513566	1.70604	0.0880007	0.999999	RAMP3	RAMP3	0.924804
ENSG00000188042	1005.46	0.381526	0.223718	1.70539	0.0881226	0.999999	ARL4C	ARL4C	0.402477
ENSG00000188681	41.0264	-1.1429	0.670486	-1.70459	0.0882715	0.999999	TEKT4P2	TEKT4P2	1.20482
ENSG00000171219	15.2115	1.11006	0.651268	1.70447	0.0882941	0.999999	CDC42BPG	CDC42BPG	1.17008
ENSG00000230445	507.111	0.867996	0.509475	1.70371	0.0884359	0.999999	LRRC37A6P	LRRC37A6P	0.914322
ENSG00000183798	65.8596	-0.868506	0.510347	-1.7018	0.0887937	0.999999	EMILIN3	EMILIN3	0.913336
ENSG00000131469	357.043	-0.29076	0.170903	-1.70132	0.0888828	0.999999	RPL27	RPL27	0.305642
ENSG00000272370	15.2414	1.00663	0.592131	1.70001	0.0891296	0.999999		ENSG00000272370	1.05694
ENSG00000275409	29.5545	0.7178	0.422391	1.69937	0.0892489	0.999999		ENSG00000275409	0.753258
ENSG00000157423	826.251	0.943985	0.555544	1.69921	0.08928	0.999999	HYDIN	HYDIN	0.990473
ENSG00000133321	99.0166	0.73627	0.433302	1.69921	0.0892801	0.999999	PLAAT4	PLAAT4	0.772527
ENSG00000164241	66.069	0.602836	0.354867	1.69877	0.0893633	0.999999	C5orf63	C5orf63	0.632279
ENSG00000100146	2076.12	-0.631657	0.372144	-1.69734	0.0896319	0.999999	SOX10	SOX10	0.661684
ENSG00000139537	45.968	1.33361	0.785785	1.69717	0.0896639	0.999999	CCDC65	CCDC65	1.3968
ENSG00000120937	10.9608	1.92752	1.13582	1.69703	0.0896918	0.999999	NPPB	NPPB	2.01858
ENSG00000177494	29.4395	-1.87952	1.10801	-1.6963	0.0898297	0.999999	ZBED2	ZBED2	1.96707
ENSG00000181291	342.714	0.599793	0.353606	1.69622	0.0898444	0.999999	TMEM132E	TMEM132E	0.627689
ENSG00000135951	362.549	0.504981	0.29804	1.69434	0.0902003	0.999999	TSGA10	TSGA10	0.527601
ENSG00000165934	1469.31	0.251331	0.148355	1.69412	0.0902417	0.999999	CPSF2	CPSF2	0.262539
ENSG00000090104	198.353	2.32295	1.37147	1.69376	0.09031	0.999999	RGS1	RGS1	2.42578
ENSG00000255769	52.0869	0.75826	0.447947	1.69275	0.0905039	0.999999	GOLGA2P10	GOLGA2P10	0.791118
ENSG00000139344	41.0276	0.905441	0.534941	1.6926	0.0905315	0.999999	AMDHD1	AMDHD1	0.944556
ENSG00000117151	379.494	0.361118	0.213375	1.69241	0.0905672	0.999999	CTBS	CTBS	0.376657
ENSG00000105173	120.322	0.554097	0.327514	1.69183	0.0906784	0.999999	CCNE1	CCNE1	0.577644
ENSG00000261594	212.235	-0.447457	0.264547	-1.69141	0.0907588	0.999999	TPBGL	TPBGL	0.4663
ENSG00000269973	115.794	-0.442521	0.26228	-1.68721	0.0915639	0.999999		ENSG00000269973	0.459459
ENSG00000158055	63.4683	1.53519	0.90995	1.68712	0.0915805	0.999999	GRHL3	GRHL3	1.59383
ENSG00000176597	245.654	0.969051	0.574417	1.68702	0.0916002	0.999999	B3GNT5	B3GNT5	1.00598
ENSG00000158270	524.141	0.591294	0.350824	1.68544	0.0919031	0.999999	COLEC12	COLEC12	0.612976
ENSG00000168066	4026.76	-0.221887	0.131791	-1.68363	0.0922535	0.999999	SF1	SF1	0.229657
ENSG00000247081	124.622	1.14722	0.682574	1.68072	0.0928169	0.999999	BAALC-AS1	BAALC-AS1	1.18436
ENSG00000273164	39.0569	-0.819782	0.487757	-1.68072	0.0928178	0.999999		ENSG00000273164	0.846317
ENSG00000224425	7.29176	-1.6072	0.956367	-1.68052	0.0928558	0.999999	SSBP3P2	SSBP3P2	1.65893
ENSG00000188229	2069.89	0.516914	0.307621	1.68036	0.0928877	0.999999	TUBB4B	TUBB4B	0.533477
ENSG00000268297	14.3898	1.91889	1.14238	1.67973	0.09301	0.999999	CLEC4GP1	CLEC4GP1	1.97928
ENSG00000173376	33.9175	1.05118	0.626239	1.67855	0.093239	0.999999	NDNF	NDNF	1.08313
ENSG00000142583	327.225	1.03626	0.61743	1.67834	0.0932806	0.999999	SLC2A5	SLC2A5	1.06756
ENSG00000136943	14.6075	-0.81121	0.483437	-1.67801	0.0933457	0.999999	CTSV	CTSV	0.83547
ENSG00000154451	14.0109	1.7169	1.0236	1.67732	0.0934808	0.999999	GBP5	GBP5	1.76717
ENSG00000172000	18.201	0.858019	0.512043	1.67568	0.0938017	0.999999	ZNF556	ZNF556	0.881863
ENSG00000159208	661.51	0.614817	0.366908	1.67567	0.0938023	0.999999	CIART	CIART	0.631901
ENSG00000014914	115.961	0.782539	0.467139	1.67518	0.0938997	0.999999	MTMR11	MTMR11	0.803931
ENSG00000131097	42.9122	-0.725702	0.433314	-1.67477	0.0939787	0.999999	HIGD1B	HIGD1B	0.745274
ENSG00000237404	7.66228	1.88997	1.12898	1.67405	0.0941204	0.999999		ENSG00000237404	1.9397
ENSG00000052126	2368.82	0.27479	0.164198	1.67353	0.094223	0.999999	PLEKHA5	PLEKHA5	0.281892
ENSG00000276021	50.1245	-1.30881	0.782643	-1.6723	0.0944659	0.999999	WDR81	WDR81	1.34117
ENSG00000173083	31.7248	0.655791	0.392208	1.67205	0.094515	0.999999	HPSE	HPSE	0.671858
ENSG00000163694	58.7932	1.09373	0.654223	1.6718	0.0945646	0.999999	RBM47	RBM47	1.12027
ENSG00000249212	21.5898	1.21507	0.727138	1.67103	0.0947154	0.999999	ATP1B1P1	ATP1B1P1	1.24372
ENSG00000064932	16.5502	0.904462	0.541404	1.67058	0.0948037	0.999999	SBNO2	SBNO2	0.925422
ENSG00000000003	262.177	0.837515	0.501761	1.66915	0.0950872	0.999999	TSPAN6	TSPAN6	0.855838
ENSG00000156697	141.593	-0.410962	0.246289	-1.66862	0.095193	0.999999	UTP14A	UTP14A	0.419754
ENSG00000082175	164.97	0.861746	0.51703	1.66672	0.0955693	0.999999	PGR	PGR	0.878706
ENSG00000168589	40.4902	1.1732	0.704216	1.66597	0.0957202	0.999999	DYNLRB2	DYNLRB2	1.19549
ENSG00000152137	1826.7	0.724431	0.434968	1.66548	0.0958172	0.999999	HSPB8	HSPB8	0.737873
ENSG00000177103	1677.76	-0.359228	0.215798	-1.66465	0.0959821	0.999999	DSCAML1	DSCAML1	0.365626
ENSG00000186625	133.082	0.494085	0.296858	1.66438	0.0960367	0.999999	KATNA1	KATNA1	0.502763
ENSG00000116885	350.848	0.483018	0.290291	1.66391	0.0961306	0.999999	OSCP1	OSCP1	0.491297
ENSG00000217643	9.57576	1.50748	0.906266	1.6634	0.0962334	0.999999	PTGES3P2	PTGES3P2	1.53262
ENSG00000005700	1956.03	0.1932	0.116215	1.66244	0.0964245	0.999999	IBTK	IBTK	0.196255
ENSG00000150361	123.431	-0.618863	0.372478	-1.66148	0.0966178	0.999999	KLHL1	KLHL1	0.628111
ENSG00000275494	29.1113	0.65887	0.396746	1.66068	0.096777	0.999999		ENSG00000275494	0.668244
ENSG00000164326	9.77863	-1.49889	0.903304	-1.65934	0.0970473	0.999999	CARTPT	CARTPT	1.5184
ENSG00000131378	135.034	1.00859	0.608145	1.65847	0.0972221	0.999999	RFTN1	RFTN1	1.02093
ENSG00000051180	7.1853	1.7702	1.06753	1.65822	0.0972737	0.999999	RAD51	RAD51	1.79145
ENSG00000183196	797.552	0.773843	0.466743	1.65797	0.0973244	0.999999	CHST6	CHST6	0.782958
ENSG00000173699	14.2325	1.24092	0.748666	1.65751	0.0974174	0.999999	SPATA3	SPATA3	1.25502
ENSG00000162746	12.096	1.22382	0.738557	1.65704	0.0975117	0.999999	FCRLB	FCRLB	1.23721
ENSG00000069188	318.107	0.56052	0.338351	1.65662	0.097596	0.999999	SDK2	SDK2	0.566443
ENSG00000135763	343.735	0.302437	0.182621	1.65609	0.0977037	0.999999	URB2	URB2	0.305488
ENSG00000213973	17.4571	-0.95775	0.578505	-1.65556	0.0978109	0.999999	ZNF99	ZNF99	0.966957
ENSG00000180353	87.2583	0.809658	0.489407	1.65437	0.0980531	0.999999	HCLS1	HCLS1	0.816572
ENSG00000185015	79.619	0.803788	0.485912	1.65418	0.0980903	0.999999	CA13	CA13	0.810518
ENSG00000251396	51.9857	-0.576068	0.348374	-1.65359	0.0982103	0.999999	LINC01301	LINC01301	0.580586
ENSG00000182541	524.589	0.906299	0.548185	1.65327	0.0982756	0.999999	LIMK2	LIMK2	0.913145
ENSG00000187772	35.6654	0.669686	0.405101	1.65313	0.0983035	0.999999	LIN28B	LIN28B	0.674662
ENSG00000254783	23.0865	0.873639	0.528887	1.65184	0.0985663	0.999999		ENSG00000254783	0.879118
ENSG00000113555	68.9669	-0.834319	0.505162	-1.65159	0.098619	0.999999	PCDH12	PCDH12	0.839357
ENSG00000179632	839.311	-0.234137	0.141788	-1.65132	0.0986741	0.999999	MAF1	MAF1	0.235495
ENSG00000141446	711.931	0.227752	0.138044	1.64985	0.0989732	0.999999	ESCO1	ESCO1	0.228773
ENSG00000188659	82.6795	0.694516	0.42127	1.64862	0.0992247	0.999999	SAXO2	SAXO2	0.696864
ENSG00000108379	5.75997	2.00773	1.22029	1.64529	0.0999092	0.999999	WNT3	WNT3	2.00853
ENSG00000166888	1054.82	-0.315489	0.191783	-1.64503	0.0999637	0.999999	STAT6	STAT6	0.315539
ENSG00000159167	139.786	0.785632	0.477623	1.64488	0.0999946	0.999999	STC1	STC1	0.78565
ENSG00000173272	379.313	-0.329649	0.200483	-1.64427	0.10012	0.999999	MZT2A	MZT2A	0.329477
ENSG00000274600	6.81261	-1.24157	0.755139	-1.64416	0.100143	0.999999	RIMBP3B	RIMBP3B	1.2408
ENSG00000177082	359.984	0.279231	0.169953	1.64299	0.100386	0.999999	WDR73	WDR73	0.278764
ENSG00000063127	31.9148	1.16549	0.709397	1.64293	0.100398	0.999999	SLC6A16	SLC6A16	1.16348
ENSG00000224911	16.5491	2.03261	1.23725	1.64285	0.100414	0.999999		ENSG00000224911	2.02896
ENSG00000129450	18.9956	1.35787	0.826588	1.64274	0.100436	0.999999	SIGLEC9	SIGLEC9	1.35531
ENSG00000233927	2214	-0.295957	0.180193	-1.64244	0.100498	0.999999	RPS28	RPS28	0.295318
ENSG00000157782	490.845	-0.414461	0.252465	-1.64166	0.10066	0.999999	CABP1	CABP1	0.413277
ENSG00000188803	395.627	0.493116	0.300545	1.64074	0.100852	0.999999	SHISA6	SHISA6	0.4913
ENSG00000090382	39.2841	1.55746	0.949295	1.64065	0.100871	0.999999	LYZ	LYZ	1.55159
ENSG00000196700	1834.85	-0.20211	0.123193	-1.64059	0.100882	0.999999	ZNF512B	ZNF512B	0.201339
ENSG00000090006	774.289	0.630693	0.384512	1.64024	0.100954	0.999999	LTBP4	LTBP4	0.628092
ENSG00000229081	11.4047	1.71358	1.0448	1.64011	0.100983	0.999999	LINC01165	LINC01165	1.7063
ENSG00000083807	122.272	-0.38425	0.234377	-1.63945	0.10112	0.999999	SLC27A5	SLC27A5	0.382392
ENSG00000277877	13.927	-0.976515	0.596554	-1.63693	0.101646	0.999999		ENSG00000277877	0.969592
ENSG00000151062	38.2406	1.08337	0.661878	1.63681	0.101669	0.999999	CACNA2D4	CACNA2D4	1.07558
ENSG00000091317	509.341	0.525803	0.321241	1.63678	0.101675	0.999999	CMTM6	CMTM6	0.522009
ENSG00000118965	819.921	0.337661	0.206407	1.6359	0.10186	0.999999	WDR35	WDR35	0.334959
ENSG00000135272	350.144	0.818874	0.500655	1.6356	0.101923	0.999999	MDFIC	MDFIC	0.812101
ENSG00000185028	22.7239	-0.809386	0.49486	-1.63559	0.101926	0.999999	LRRC14B	LRRC14B	0.802679
ENSG00000091137	35.3513	0.814373	0.498061	1.63509	0.102031	0.999999	SLC26A4	SLC26A4	0.807262
ENSG00000169241	95.7107	0.589603	0.360681	1.63469	0.102113	0.999999	SLC50A1	SLC50A1	0.584248
ENSG00000254087	159.48	0.662636	0.405603	1.63371	0.10232	0.999999	LYN	LYN	0.656036
ENSG00000136715	876.531	-0.228021	0.139685	-1.6324	0.102596	0.999999	SAP130	SAP130	0.225484
ENSG00000133027	202.811	-0.291547	0.178643	-1.63201	0.102678	0.999999	PEMT	PEMT	0.288201
ENSG00000229267	8.03594	1.44537	0.885681	1.63193	0.102693	0.999999	SNHG31	SNHG31	1.42869
ENSG00000160862	37.8833	-0.976393	0.598306	-1.63193	0.102694	0.999999	AZGP1	AZGP1	0.965119
ENSG00000261722	14.6142	0.943798	0.578839	1.6305	0.102995	0.999999		ENSG00000261722	0.931703
ENSG00000279162	13.3217	1.10849	0.679999	1.63014	0.103072	0.999999		ENSG00000279162	1.09393
ENSG00000124171	334.221	0.400291	0.245677	1.62934	0.103241	0.999999	PARD6B	PARD6B	0.394747
ENSG00000179335	661.348	0.250695	0.153988	1.62802	0.10352	0.999999	CLK3	CLK3	0.246929
ENSG00000198088	16.1223	1.79401	1.10197	1.628	0.103524	0.999999	NUP62CL	NUP62CL	1.76702
ENSG00000236333	69.1493	-0.543348	0.333899	-1.62728	0.103678	0.999999	TRHDE-AS1	TRHDE-AS1	0.534825
ENSG00000153363	84.537	0.585318	0.359768	1.62693	0.103752	0.999999	LINC00467	LINC00467	0.575956
ENSG00000175309	393.937	-0.398634	0.245052	-1.62673	0.103794	0.999999	PHYKPL	PHYKPL	0.392187
ENSG00000166136	317.617	-0.287764	0.177062	-1.62522	0.104115	0.999999	NDUFB8	NDUFB8	0.282725
ENSG00000246100	110.105	-0.388067	0.238823	-1.62491	0.104181	0.999999	LINC00900	LINC00900	0.381164
ENSG00000163430	1035.8	0.79596	0.489952	1.62457	0.104255	0.999999	FSTL1	FSTL1	0.781556
ENSG00000203279	28.138	-0.884681	0.544667	-1.62426	0.10432	0.999999		ENSG00000203279	0.868432
ENSG00000164483	7.1526	1.48746	0.916678	1.62266	0.104662	0.999999	SAMD3	SAMD3	1.45803
ENSG00000228201	7.50104	-1.16861	0.720583	-1.62176	0.104856	0.999999		ENSG00000228201	1.14455
ENSG00000166262	97.2371	0.451775	0.278584	1.62168	0.104871	0.999999	FAM227B	FAM227B	0.442443
ENSG00000162241	123.96	-0.406226	0.25058	-1.62114	0.104987	0.999999	SLC25A45	SLC25A45	0.39764
ENSG00000107249	536.935	0.906754	0.559636	1.62026	0.105177	0.999999	GLIS3	GLIS3	0.886876
ENSG00000109220	204.583	0.405251	0.250398	1.61843	0.105571	0.999999	CHIC2	CHIC2	0.39571
ENSG00000064012	31.6169	0.780471	0.482629	1.61713	0.105851	0.999999	CASP8	CASP8	0.761197
ENSG00000153443	760.899	-0.300378	0.185918	-1.61565	0.106171	0.999999	UBALD1	UBALD1	0.292567
ENSG00000131044	103.325	0.846329	0.524182	1.61457	0.106404	0.999999	TTLL9	TTLL9	0.823513
ENSG00000198416	71.5846	0.530275	0.328495	1.61426	0.106472	0.999999	ZNF658B	ZNF658B	0.515832
ENSG00000257576	9.7803	1.46158	0.905525	1.61407	0.106512	0.999999	HSPD1P4	HSPD1P4	1.42154
ENSG00000223478	30.0067	0.902668	0.559413	1.6136	0.106614	0.999999	ZDHHC12-DT	ZDHHC12-DT	0.877559
ENSG00000280417	17.6947	-0.718572	0.445478	-1.61304	0.106736	0.999999		ENSG00000280417	0.698228
ENSG00000228331	22.0146	-0.849696	0.526925	-1.61256	0.106841	0.999999	RPL17P43	RPL17P43	0.825279
ENSG00000259916	9.34374	-0.956149	0.593399	-1.61131	0.107112	0.999999	AQP7B	AQP7B	0.927619
ENSG00000181444	1153.91	-0.363204	0.225529	-1.61045	0.107299	0.999999	ZNF467	ZNF467	0.352092
ENSG00000210112	341.088	-0.605556	0.376049	-1.61031	0.10733	0.999999	MT-TM	MT-TM	0.586953
ENSG00000122735	98.9961	0.8651	0.5373	1.61009	0.107379	0.999999	DNAI1	DNAI1	0.838351
ENSG00000125845	100.736	0.607017	0.377126	1.60959	0.107488	0.999999	BMP2	BMP2	0.587982
ENSG00000013619	755.95	-0.416789	0.258971	-1.60941	0.107527	0.999999	MAMLD1	MAMLD1	0.403652
ENSG00000061492	26.4691	0.80352	0.499669	1.60811	0.107812	0.999999	WNT8A	WNT8A	0.777271
ENSG00000263884	11.5388	-0.944604	0.587721	-1.60723	0.108003	0.999999	THOC1-DT	THOC1-DT	0.913018
ENSG00000261963	67.4214	-0.405279	0.25222	-1.60685	0.108088	0.999999		ENSG00000261963	0.39159
ENSG00000274893	25.1298	1.00763	0.627203	1.60654	0.108156	0.999999		ENSG00000274893	0.973315
ENSG00000091986	425.804	0.845759	0.526602	1.60607	0.108259	0.999999	CCDC80	CCDC80	0.816612
ENSG00000274312	12.8231	-1.01211	0.630538	-1.60515	0.108462	0.999999		ENSG00000274312	0.976402
ENSG00000243244	88.36	0.70422	0.439009	1.60411	0.108689	0.999999	STON1	STON1	0.678737
ENSG00000274642	69.9679	-0.65662	0.409336	-1.60411	0.10869	0.999999		ENSG00000274642	0.632858
ENSG00000113597	604.777	0.195019	0.121628	1.6034	0.108846	0.999999	TRAPPC13	TRAPPC13	0.187839
ENSG00000174839	580.186	0.333195	0.207858	1.60299	0.108937	0.999999	DENND6A	DENND6A	0.320808
ENSG00000205517	68.1508	0.632953	0.394937	1.60267	0.109008	0.999999	RGL3	RGL3	0.609244
ENSG00000157578	48.923	1.20197	0.75054	1.60147	0.109274	0.999999	LCA5L	LCA5L	1.15567
ENSG00000188933	16.5672	-1.63416	1.02113	-1.60034	0.109522	0.999999	USP32P1	USP32P1	1.56961
ENSG00000070882	311.813	0.345869	0.216123	1.60034	0.109524	0.999999	OSBPL3	OSBPL3	0.332204
ENSG00000049540	174.32	0.497211	0.311062	1.59843	0.109947	0.999999	ELN	ELN	0.476734
ENSG00000114654	22.449	0.833999	0.521895	1.59802	0.110039	0.999999	EFCC1	EFCC1	0.79935
ENSG00000261670	42.0399	0.527552	0.330136	1.59799	0.110046	0.999999		ENSG00000261670	0.50562
ENSG00000160188	305.007	0.602762	0.377306	1.59754	0.110145	0.999999	RSPH1	RSPH1	0.577467
ENSG00000112539	49.9497	1.75175	1.09663	1.59739	0.110178	0.999999	C6orf118	C6orf118	1.67801
ENSG00000108107	3130.08	-0.28633	0.179253	-1.59735	0.110188	0.999999	RPL28	RPL28	0.274266
ENSG00000260708	23.3152	-0.742409	0.46482	-1.5972	0.110222	0.999999	TBC1D22A-DT	TBC1D22A-DT	0.711028
ENSG00000117713	4505.52	-0.146974	0.0920247	-1.59711	0.11024	0.999999	ARID1A	ARID1A	0.140751
ENSG00000105258	501.737	-0.457567	0.2866	-1.59654	0.110369	0.999999	POLR2I	POLR2I	0.437962
ENSG00000121716	47.4262	-1.24275	0.778804	-1.59571	0.110553	0.999999	PILRB	PILRB	1.1886
ENSG00000150773	59.4482	0.949604	0.595437	1.5948	0.110757	0.999999	PIH1D2	PIH1D2	0.90747
ENSG00000196172	154.636	0.438666	0.275248	1.59371	0.111001	0.999999	ZNF681	ZNF681	0.418783
ENSG00000213088	187.366	-0.505795	0.317429	-1.59341	0.111068	0.999999	ACKR1	ACKR1	0.482737
ENSG00000278219	22.1393	-0.658225	0.413103	-1.59337	0.111078	0.999999		ENSG00000278219	0.628191
ENSG00000131061	233.318	-0.328281	0.206083	-1.59295	0.111171	0.999999	ZNF341	ZNF341	0.313183
ENSG00000104951	11.789	1.32241	0.830572	1.59217	0.111348	0.999999	IL4I1	IL4I1	1.26068
ENSG00000034677	1623.52	0.453268	0.284809	1.59148	0.111501	0.999999	RNF19A	RNF19A	0.431839
ENSG00000265750	12.0259	-0.904712	0.568583	-1.59117	0.111571	0.999999		ENSG00000265750	0.86169
ENSG00000156273	1183.57	0.328962	0.206799	1.59074	0.111669	0.999999	BACH1	BACH1	0.313194
ENSG00000225988	29.2485	0.698525	0.439287	1.59013	0.111805	0.999999	LAMP5-AS1	LAMP5-AS1	0.664674
ENSG00000270640	20.0312	2.02687	1.27467	1.59011	0.11181	0.999999		ENSG00000270640	1.92861
ENSG00000120693	500.936	0.512078	0.32213	1.58966	0.111911	0.999999	SMAD9	SMAD9	0.487051
ENSG00000159685	236.648	-0.450462	0.283371	-1.58965	0.111913	0.999999	CHCHD6	CHCHD6	0.428444
ENSG00000142102	142.927	0.646278	0.406611	1.58943	0.111964	0.999999	PGGHG	PGGHG	0.614558
ENSG00000204815	78.4946	0.749823	0.471875	1.58903	0.112054	0.999999	ODAD4	ODAD4	0.712761
ENSG00000232415	9.42707	1.86716	1.17528	1.58869	0.11213	0.999999	ELN-AS1	ELN-AS1	1.77432
ENSG00000174226	25.8896	1.7598	1.10788	1.58843	0.112189	0.999999	SNX31	SNX31	1.6719
ENSG00000073756	73.1563	1.30787	0.82375	1.5877	0.112353	0.999999	PTGS2	PTGS2	1.24171
ENSG00000180574	12.2441	2.06169	1.29896	1.58718	0.112472	0.999999	EIF2S3B	EIF2S3B	1.95645
ENSG00000135605	7.50036	1.56239	0.984647	1.58675	0.112569	0.999999	TEC	TEC	1.48205
ENSG00000182253	1440.42	0.201362	0.12691	1.58665	0.112592	0.999999	SYNM	SYNM	0.19099
ENSG00000116117	674.632	0.530244	0.334194	1.58664	0.112595	0.999999	PARD3B	PARD3B	0.502926
ENSG00000249328	20.6523	0.908548	0.57277	1.58623	0.112686	0.999999		ENSG00000249328	0.861421
ENSG00000081237	197.094	0.794828	0.501471	1.58499	0.112968	0.999999	PTPRC	PTPRC	0.752737
ENSG00000163684	648.798	0.291347	0.183883	1.58442	0.113099	0.999999	RPP14	RPP14	0.275772
ENSG00000134376	662.51	0.616346	0.38926	1.58338	0.113335	0.999999	CRB1	CRB1	0.582839
ENSG00000043462	111.881	0.790632	0.499539	1.58272	0.113485	0.999999	LCP2	LCP2	0.747196
ENSG00000099256	606.944	0.233517	0.14757	1.58242	0.113554	0.999999	PRTFDC1	PRTFDC1	0.220626
ENSG00000259775	125.368	-0.453241	0.286431	-1.58238	0.113564	0.999999	EIF5-DT	EIF5-DT	0.428204
ENSG00000203780	76.1982	0.736639	0.466051	1.5806	0.11397	0.999999	FANK1	FANK1	0.694804
ENSG00000125895	136.779	-0.525071	0.332661	-1.5784	0.114475	0.999999	TMEM74B	TMEM74B	0.494245
ENSG00000188112	11.117	-1.18796	0.752723	-1.57821	0.114517	0.999999	C6orf132	C6orf132	1.11802
ENSG00000278558	6.73634	1.56017	0.988635	1.5781	0.114542	0.999999	TMEM191B	TMEM191B	1.46817
ENSG00000224897	122.543	-0.360411	0.228448	-1.57765	0.114645	0.999999	POT1-AS1	POT1-AS1	0.339019
ENSG00000067836	1500.1	-0.400619	0.254003	-1.57722	0.114744	0.999999	ROGDI	ROGDI	0.376689
ENSG00000138614	399.248	0.245732	0.155878	1.57643	0.114926	0.999999	INTS14	INTS14	0.230886
ENSG00000169762	994.485	-0.273618	0.173589	-1.57624	0.114971	0.999999	TAPT1	TAPT1	0.25704
ENSG00000138669	98.6072	-0.454562	0.288498	-1.57562	0.115114	0.999999	PRKG2	PRKG2	0.426775
ENSG00000126561	150.721	0.486994	0.309162	1.57521	0.115208	0.999999	STAT5A	STAT5A	0.457052
ENSG00000205155	161.178	0.505326	0.320861	1.57491	0.115278	0.999999	PSENEN	PSENEN	0.474124
ENSG00000198018	262.083	0.514013	0.32647	1.57446	0.115382	0.999999	ENTPD7	ENTPD7	0.482073
ENSG00000138942	833.543	-0.190518	0.121034	-1.57409	0.115466	0.999999	RNF185	RNF185	0.17862
ENSG00000134590	1792.66	-0.225297	0.143155	-1.5738	0.115534	0.999999	RTL8C	RTL8C	0.211169
ENSG00000167716	61.4116	1.36831	0.86954	1.57361	0.115578	0.999999	WDR81	WDR81	1.28228
ENSG00000132561	343.078	0.716956	0.455913	1.57257	0.115818	0.999999	MATN2	MATN2	0.67123
ENSG00000137309	1813.41	-0.345025	0.21942	-1.57244	0.115849	0.999999	HMGA1	HMGA1	0.322981
ENSG00000203963	16.8036	2.07053	1.31706	1.57208	0.115932	0.999999	C1orf141	C1orf141	1.9376
ENSG00000159753	633.132	-0.252913	0.160884	-1.57202	0.115945	0.999999	CARMIL2	CARMIL2	0.236662
ENSG00000164099	72.8701	0.671732	0.427312	1.57199	0.115952	0.999999	PRSS12	PRSS12	0.628553
ENSG00000112658	1380.02	-0.299424	0.190502	-1.57176	0.116006	0.999999	SRF	SRF	0.280117
ENSG00000216316	10.2822	-1.76738	1.12487	-1.57119	0.11614	0.999999	RPL13AP15	RPL13AP15	1.65254
ENSG00000166927	77.9165	0.788517	0.502111	1.57041	0.116321	0.999999	MS4A7	MS4A7	0.736745
ENSG00000231768	108.473	1.23595	0.787363	1.56973	0.116477	0.999999	LINC01354	LINC01354	1.15408
ENSG00000164171	218.33	1.16873	0.745025	1.56871	0.116715	0.999999	ITGA2	ITGA2	1.09028
ENSG00000178199	33.1574	0.803488	0.512236	1.56859	0.116743	0.999999	ZC3H12D	ZC3H12D	0.749467
ENSG00000273188	35.0801	-0.687987	0.438937	-1.56739	0.117023	0.999999		ENSG00000273188	0.641017
ENSG00000076716	299.537	0.712664	0.454978	1.56637	0.117262	0.999999	GPC4	GPC4	0.663378
ENSG00000234465	103.808	-0.564124	0.360153	-1.56635	0.117268	0.999999	PINLYP	PINLYP	0.525098
ENSG00000054179	186.251	1.85806	1.1864	1.56613	0.117318	0.999999	ENTPD2	ENTPD2	1.72918
ENSG00000203786	11.0371	1.23471	0.788523	1.56585	0.117383	0.999999	KPRP	KPRP	1.14877
ENSG00000161999	695.849	-0.225928	0.144355	-1.56509	0.117562	0.999999	JMJD8	JMJD8	0.210052
ENSG00000103148	844.773	-0.379099	0.24229	-1.56465	0.117664	0.999999	NPRL3	NPRL3	0.352318
ENSG00000259605	13.849	1.34421	0.859132	1.56462	0.117672	0.999999		ENSG00000259605	1.24921
ENSG00000272168	611.409	0.280375	0.179254	1.56412	0.117789	0.999999	CASC15	CASC15	0.260439
ENSG00000114670	293.837	0.762592	0.487632	1.56387	0.117849	0.999999	NEK11	NEK11	0.7082
ENSG00000269906	24.2949	0.843208	0.539504	1.56293	0.118069	0.999999		ENSG00000269906	0.782384
ENSG00000198673	111.637	0.337857	0.21625	1.56235	0.118206	0.999999	TAFA2	TAFA2	0.313315
ENSG00000140450	924.023	0.748004	0.479134	1.56116	0.118487	0.999999	ARRDC4	ARRDC4	0.692898
ENSG00000273081	93.0481	0.393409	0.252047	1.56086	0.118558	0.999999		ENSG00000273081	0.364325
ENSG00000205659	360.986	0.255668	0.16381	1.56076	0.11858	0.999999	LIN52	LIN52	0.236746
ENSG00000177721	18.9525	1.07345	0.687935	1.56039	0.118667	0.999999	ANXA2R	ANXA2R	0.99366
ENSG00000243710	206.077	0.693434	0.444438	1.56025	0.118701	0.999999	CFAP57	CFAP57	0.641804
ENSG00000163060	29.1082	3.32989	2.13528	1.55946	0.118887	0.999999	TEKT4	TEKT4	3.0797
ENSG00000187045	48.9927	-0.900301	0.577504	-1.55895	0.119008	0.999999	TMPRSS6	TMPRSS6	0.832261
ENSG00000258736	18.4078	-0.640516	0.411082	-1.55812	0.119204	0.999999		ENSG00000258736	0.59165
ENSG00000103710	311.559	1.57154	1.00898	1.55755	0.119339	0.999999	RASL12	RASL12	1.45087
ENSG00000081026	869.733	0.207653	0.133355	1.55714	0.119437	0.999999	MAGI3	MAGI3	0.191635
ENSG00000178202	230.499	0.605385	0.388828	1.55695	0.119483	0.999999	POGLUT3	POGLUT3	0.558585
ENSG00000123836	1985.37	0.508581	0.326785	1.55631	0.119633	0.999999	PFKFB2	PFKFB2	0.468987
ENSG00000092020	320.753	0.264259	0.169908	1.55531	0.119872	0.999999	PPP2R3C	PPP2R3C	0.243457
ENSG00000151838	21.0568	1.35229	0.869652	1.55497	0.119953	0.999999	CCDC175	CCDC175	1.24544
ENSG00000176720	700.801	-0.635631	0.408803	-1.55486	0.11998	0.999999	BOK	BOK	0.585348
ENSG00000237359	9.29482	1.52946	0.98415	1.55409	0.120164	0.999999		ENSG00000237359	1.40745
ENSG00000135063	457.948	1.02279	0.658234	1.55384	0.120224	0.999999	ENTREP1	ENTREP1	0.940975
ENSG00000253457	32.0718	-0.816853	0.52606	-1.55278	0.120476	0.999999	SMIM18	SMIM18	0.750768
ENSG00000072163	379.42	-0.49428	0.318404	-1.55237	0.120574	0.999999	LIMS2	LIMS2	0.454118
ENSG00000164151	1918.27	0.144774	0.0933154	1.55145	0.120795	0.999999	ICE1	ICE1	0.132895
ENSG00000270765	70.81	0.634708	0.409407	1.55031	0.121067	0.999999	GAS2L2	GAS2L2	0.58201
ENSG00000154040	50.8631	-0.575491	0.371247	-1.55016	0.121104	0.999999	CABYR	CABYR	0.527635
ENSG00000089356	24.0423	0.867993	0.560064	1.54981	0.121187	0.999999	FXYD3	FXYD3	0.795554
ENSG00000112530	260.006	0.502447	0.324266	1.54949	0.121263	0.999999	PACRG	PACRG	0.460378
ENSG00000106536	52.8083	-0.542175	0.350332	-1.5476	0.121718	0.999999	POU6F2	POU6F2	0.495898
ENSG00000197822	7.51902	1.51794	0.980941	1.54743	0.121759	0.999999	OCLN	OCLN	1.38815
ENSG00000233966	12.7987	-1.12138	0.725015	-1.5467	0.121936	0.999999	UBE2SP1	UBE2SP1	1.02479
ENSG00000166736	61.1802	0.544075	0.35185	1.54633	0.122025	0.999999	HTR3A	HTR3A	0.497039
ENSG00000224699	35.1786	-0.65182	0.421605	-1.54604	0.122094	0.999999	LAMTOR5-AS1	LAMTOR5-AS1	0.595312
ENSG00000260448	20.7029	0.692332	0.447817	1.54602	0.122101	0.999999	LCMT1-AS1	LCMT1-AS1	0.632294
ENSG00000198393	423.511	0.36492	0.23612	1.54548	0.12223	0.999999	ZNF26	ZNF26	0.333107
ENSG00000152763	425.002	0.705901	0.456791	1.54535	0.122262	0.999999	DNAI4	DNAI4	0.64428
ENSG00000110195	35.1347	2.81987	1.82486	1.54525	0.122286	0.999999	FOLR1	FOLR1	2.57348
ENSG00000231133	35.8694	-0.841265	0.544507	-1.545	0.122345	0.999999	HAR1B	HAR1B	0.767582
ENSG00000108551	984.905	0.956044	0.618931	1.54467	0.122426	0.999999	RASD1	RASD1	0.872031
ENSG00000106648	36.657	1.27134	0.82312	1.54454	0.122457	0.999999	GALNTL5	GALNTL5	1.15949
ENSG00000160256	283.925	-0.326532	0.211462	-1.54416	0.122549	0.999999	SLX9	SLX9	0.297696
ENSG00000164841	73.6101	0.451241	0.292298	1.54377	0.122643	0.999999	TMEM74	TMEM74	0.411242
ENSG00000206432	287.748	0.325401	0.210884	1.54303	0.122823	0.999999	TMEM200C	TMEM200C	0.296349
ENSG00000129993	853.471	-0.356056	0.230798	-1.54272	0.122899	0.999999	CBFA2T3	CBFA2T3	0.324172
ENSG00000134086	1097.65	0.180992	0.117326	1.54264	0.122919	0.999999	VHL	VHL	0.164772
ENSG00000150175	25.9492	1.39662	0.905373	1.54259	0.12293	0.999999	FRMPD2B	FRMPD2B	1.2714
ENSG00000230490	9.60631	-1.40989	0.914985	-1.54088	0.123345	0.999999		ENSG00000230490	1.28141
ENSG00000187240	2384.3	0.439719	0.285381	1.54081	0.123363	0.999999	DYNC2H1	DYNC2H1	0.399623
ENSG00000024862	299.586	0.335175	0.217543	1.54073	0.123383	0.999999	CCDC28A	CCDC28A	0.304588
ENSG00000116670	276.669	-0.423658	0.27502	-1.54046	0.123448	0.999999	MAD2L2	MAD2L2	0.384901
ENSG00000057593	30.6936	-0.604537	0.392519	-1.54015	0.123524	0.999999	F7	F7	0.549069
ENSG00000217512	8.95665	1.20584	0.783019	1.53999	0.123562	0.999999		ENSG00000217512	1.09505
ENSG00000165891	12.718	2.1024	1.36545	1.53971	0.123631	0.999999	E2F7	E2F7	1.90871
ENSG00000105583	320.634	-0.387453	0.251845	-1.53846	0.123937	0.999999	WDR83OS	WDR83OS	0.351342
ENSG00000164761	19.8624	4.62502	3.00653	1.53832	0.123969	0.999999	TNFRSF11B	TNFRSF11B	4.19344
ENSG00000162997	28.1094	0.952635	0.619641	1.5374	0.124196	0.999999	PRORSD1P	PRORSD1P	0.862986
ENSG00000169239	518.651	0.310302	0.201881	1.53705	0.124281	0.999999	CA5B	CA5B	0.281008
ENSG00000196352	222.898	-0.581089	0.378111	-1.53682	0.124337	0.999999	CD55	CD55	0.526118
ENSG00000150893	419.6	-0.83211	0.541481	-1.53673	0.12436	0.999999	FREM2	FREM2	0.753325
ENSG00000148482	301.936	0.953375	0.620587	1.53625	0.124478	0.999999	SLC39A12	SLC39A12	0.862717
ENSG00000156535	410.916	0.741407	0.482821	1.53558	0.124643	0.999999	CD109	CD109	0.67048
ENSG00000242715	76.7855	0.732911	0.477495	1.53491	0.124806	0.999999	CCDC169	CCDC169	0.662379
ENSG00000141519	190.988	0.731861	0.477194	1.53368	0.125109	0.999999	CCDC40	CCDC40	0.660658
ENSG00000272195	35.2553	0.578369	0.37719	1.53336	0.125187	0.999999	EFCAB2-AS1	EFCAB2-AS1	0.521944
ENSG00000185055	122.908	1.07362	0.70018	1.53335	0.125189	0.999999	EFCAB10	EFCAB10	0.968874
ENSG00000119699	395.488	0.498561	0.325158	1.53329	0.125205	0.999999	TGFB3	TGFB3	0.44989
ENSG00000166037	653.922	0.25657	0.167365	1.533	0.125277	0.999999	CEP57	CEP57	0.231459
ENSG00000091879	106.96	-0.609483	0.397648	-1.53272	0.125345	0.999999	ANGPT2	ANGPT2	0.549688
ENSG00000126749	47.8745	0.456406	0.297809	1.53255	0.125388	0.999999	EMG1	EMG1	0.411562
ENSG00000152315	38.683	0.776256	0.506548	1.53244	0.125413	0.999999	KCNK13	KCNK13	0.699915
ENSG00000253477	51.5268	-0.634696	0.414175	-1.53244	0.125415	0.999999		ENSG00000253477	0.572275
ENSG00000230870	8.58198	1.13672	0.742015	1.53194	0.125537	0.999999	FBXW11P1	FBXW11P1	1.02445
ENSG00000182568	1826.59	-0.290899	0.189918	-1.53171	0.125594	0.999999	SATB1	SATB1	0.262109
ENSG00000089505	43.0151	-0.520853	0.340063	-1.53164	0.125612	0.999999	CMTM1	CMTM1	0.469273
ENSG00000168992	7.37775	-1.4978	0.978085	-1.53136	0.125681	0.999999	OR7E102P	OR7E102P	1.34911
ENSG00000158092	292.132	0.295715	0.193178	1.53079	0.125821	0.999999	NCK1	NCK1	0.266217
ENSG00000146070	181.577	-0.594074	0.388134	-1.53059	0.125871	0.999999	PLA2G7	PLA2G7	0.534711
ENSG00000246089	73.0387	-0.396212	0.258873	-1.53053	0.125886	0.999999	MCPH1-DT	MCPH1-DT	0.3566
ENSG00000205081	61.5263	1.54172	1.00742	1.53037	0.125924	0.999999		ENSG00000205081	1.38738
ENSG00000185250	308.601	0.528022	0.345031	1.53036	0.125928	0.999999	PPIL6	PPIL6	0.475156
ENSG00000117859	909.068	0.177463	0.115982	1.53009	0.125995	0.999999	OSBPL9	OSBPL9	0.159654
ENSG00000066185	59.2435	0.874955	0.571897	1.52992	0.126037	0.999999	ZMYND12	ZMYND12	0.787023
ENSG00000197415	11.8293	1.48083	0.968029	1.52974	0.126081	0.999999	VEPH1	VEPH1	1.33179
ENSG00000119900	8147.43	0.423925	0.277131	1.52969	0.126093	0.999999	OGFRL1	OGFRL1	0.38124
ENSG00000276293	14.4614	-0.796472	0.521231	-1.52806	0.126498	0.999999	PIP4K2B	PIP4K2B	0.715166
ENSG00000138400	182.656	0.576909	0.377891	1.52665	0.126847	0.999999	MDH1B	MDH1B	0.517325
ENSG00000148429	596.931	0.221071	0.144828	1.52644	0.126901	0.999999	USP6NL	USP6NL	0.198198
ENSG00000229415	11.2974	0.891849	0.584352	1.52622	0.126955	0.999999	SFTA3	SFTA3	0.799408
ENSG00000106086	492.899	0.361286	0.236845	1.52541	0.127157	0.999999	PLEKHA8	PLEKHA8	0.323589
ENSG00000235008	43.5783	-0.973852	0.638616	-1.52494	0.127274	0.999999		ENSG00000235008	0.871852
ENSG00000235510	10.2789	1.00932	0.662052	1.52453	0.127377	0.999999		ENSG00000235510	0.903249
ENSG00000125740	822.824	1.4603	0.958554	1.52344	0.127648	0.999999	FOSB	FOSB	1.30549
ENSG00000258811	9.72829	1.26232	0.829376	1.52202	0.128005	0.999999		ENSG00000258811	1.12697
ENSG00000184828	341.598	0.564842	0.371151	1.52186	0.128043	0.999999	ZBTB7C	ZBTB7C	0.504202
ENSG00000136108	535.536	-0.252367	0.165853	-1.52164	0.128101	0.999999	CKAP2	CKAP2	0.225225
ENSG00000276043	36.5583	1.20903	0.794718	1.52133	0.128177	0.999999	UHRF1	UHRF1	1.07869
ENSG00000272148	33.3108	-0.633244	0.416335	-1.521	0.128261	0.999999		ENSG00000272148	0.564794
ENSG00000239930	11.3318	0.896904	0.589747	1.52083	0.128303	0.999999	RSPH1-DT	RSPH1-DT	0.799827
ENSG00000153822	305.016	1.01852	0.669751	1.52075	0.128323	0.999999	KCNJ16	KCNJ16	0.908212
ENSG00000165617	155.4	0.799235	0.525647	1.52048	0.128391	0.999999	DACT1	DACT1	0.71249
ENSG00000018408	1732.86	0.797649	0.524625	1.52042	0.128406	0.999999	WWTR1	WWTR1	0.711037
ENSG00000163584	97.2917	0.53372	0.351327	1.51916	0.128723	0.999999	RPL22L1	RPL22L1	0.475195
ENSG00000255150	77.1664	0.42748	0.281411	1.51906	0.128748	0.999999	EID3	EID3	0.380568
ENSG00000082293	218.582	0.438716	0.288842	1.51888	0.128794	0.999999	COL19A1	COL19A1	0.390503
ENSG00000111713	7.6489	1.47327	0.97009	1.51869	0.12884	0.999999	GYS2	GYS2	1.31113
ENSG00000159588	28.7681	1.26233	0.831338	1.51843	0.128907	0.999999	CCDC17	CCDC17	1.12312
ENSG00000133216	566.306	-0.391716	0.258111	-1.51762	0.129109	0.999999	EPHB2	EPHB2	0.348252
ENSG00000188124	11.8482	-1.11848	0.737021	-1.51757	0.129124	0.999999	OR2AG2	OR2AG2	0.994321
ENSG00000188313	253.924	0.648787	0.427622	1.5172	0.129217	0.999999	PLSCR1	PLSCR1	0.576565
ENSG00000197961	966.386	0.300941	0.198467	1.51633	0.129437	0.999999	ZNF121	ZNF121	0.267219
ENSG00000075975	603.801	0.278003	0.183395	1.51587	0.129552	0.999999	MKRN2	MKRN2	0.246744
ENSG00000244128	132.536	-0.407533	0.268852	-1.51582	0.129564	0.999999	LINC01322	LINC01322	0.361692
ENSG00000258920	13.2333	0.966195	0.63766	1.51522	0.129717	0.999999	FOXN3-AS1	FOXN3-AS1	0.857019
ENSG00000162998	243.247	0.514135	0.339466	1.51454	0.129889	0.999999	FRZB	FRZB	0.455743
ENSG00000254781	11.4486	1.3271	0.876549	1.514	0.130025	0.999999	GVINP2	GVINP2	1.17577
ENSG00000187607	145.111	0.351976	0.232484	1.51398	0.13003	0.999999	ZNF286A	ZNF286A	0.311835
ENSG00000105281	64.3225	1.30271	0.860765	1.51343	0.130171	0.999999	SLC1A5	SLC1A5	1.15353
ENSG00000162989	301.718	0.54958	0.363199	1.51316	0.130238	0.999999	KCNJ3	KCNJ3	0.486523
ENSG00000277879	42.2982	0.574662	0.379843	1.5129	0.130306	0.999999		ENSG00000277879	0.508596
ENSG00000196814	2861.12	-0.223181	0.147528	-1.5128	0.13033	0.999999	MVB12B	MVB12B	0.197505
ENSG00000226124	240.624	0.439396	0.290596	1.51205	0.13052	0.999999	FTCDNL1	FTCDNL1	0.388568
ENSG00000081923	42.1366	-0.558626	0.369454	-1.51203	0.130526	0.999999	ATP8B1	ATP8B1	0.493995
ENSG00000255192	12.5251	-1.82093	1.20529	-1.51078	0.130845	0.999999	NANOGP8	NANOGP8	1.60832
ENSG00000177483	16.7519	1.09596	0.725521	1.51058	0.130895	0.999999	RBM44	RBM44	0.967816
ENSG00000273343	12.9552	0.811023	0.536981	1.51034	0.130957	0.999999		ENSG00000273343	0.716028
ENSG00000277053	224.033	-0.464562	0.307608	-1.51024	0.130982	0.999999	GTF2IP1	GTF2IP1	0.41011
ENSG00000006071	573.016	-0.313736	0.207785	-1.5099	0.131068	0.999999	ABCC8	ABCC8	0.276873
ENSG00000074803	69.1686	0.587757	0.389417	1.50932	0.131216	0.999999	SLC12A1	SLC12A1	0.518409
ENSG00000228704	21.0784	-0.670802	0.444535	-1.509	0.131299	0.999999		ENSG00000228704	0.591472
ENSG00000149639	3446.84	-0.306655	0.203288	-1.50848	0.131433	0.999999	MTCL2	MTCL2	0.270254
ENSG00000179083	162.851	-0.310625	0.205946	-1.50829	0.131481	0.999999	FAM133A	FAM133A	0.273704
ENSG00000267459	9.62583	1.25817	0.834563	1.50759	0.131661	0.999999		ENSG00000267459	1.10788
ENSG00000132854	73.1937	-0.753685	0.500006	-1.50735	0.131721	0.999999	KANK4	KANK4	0.663503
ENSG00000163689	49.6364	0.681378	0.45227	1.50657	0.13192	0.999999	CFAP20DC	CFAP20DC	0.599401
ENSG00000215424	76.4706	-0.633982	0.420818	-1.50654	0.131927	0.999999	MCM3AP-AS1	MCM3AP-AS1	0.557692
ENSG00000167182	672.658	-0.232363	0.154284	-1.50607	0.132049	0.999999	SP2	SP2	0.204308
ENSG00000180537	122.568	0.878107	0.583186	1.50571	0.132142	0.999999	RNF182	RNF182	0.771819
ENSG00000127540	284.111	-0.313308	0.208181	-1.50498	0.132328	0.999999	UQCR11	UQCR11	0.275193
ENSG00000138380	748.782	0.238416	0.158495	1.50425	0.132517	0.999999	CARF	CARF	0.209264
ENSG00000120322	81.3372	0.524297	0.348666	1.50372	0.132653	0.999999	PCDHB8	PCDHB8	0.459957
ENSG00000185753	267.925	0.409572	0.272452	1.50328	0.132767	0.999999	CXorf38	CXorf38	0.359158
ENSG00000249572	9.56641	1.13035	0.75209	1.50294	0.132854	0.999999	TARS1-DT	TARS1-DT	0.990892
ENSG00000042493	179.115	0.542323	0.361024	1.50218	0.133051	0.999999	CAPG	CAPG	0.475066
ENSG00000189058	2303.18	-0.578672	0.385512	-1.50105	0.133343	0.999999	APOD	APOD	0.506355
ENSG00000198417	122.977	0.899371	0.599361	1.50055	0.133472	0.999999	MT1F	MT1F	0.786598
ENSG00000269194	5.6312	1.60988	1.07307	1.50027	0.133546	0.999999		ENSG00000269194	1.40764
ENSG00000103449	973.555	-0.308204	0.205604	-1.49901	0.13387	0.999999	SALL1	SALL1	0.26916
ENSG00000256806	69.1466	-0.463698	0.309404	-1.49868	0.133956	0.999999	C17orf100	C17orf100	0.404826
ENSG00000133773	195.866	-0.274162	0.183039	-1.49783	0.134178	0.999999	CCDC59	CCDC59	0.239157
ENSG00000135625	1682.08	0.531043	0.354561	1.49775	0.134199	0.999999	EGR4	EGR4	0.463202
ENSG00000241860	13.0013	1.06561	0.711862	1.49694	0.13441	0.999999		ENSG00000241860	0.928756
ENSG00000255893	8.34946	1.29271	0.863848	1.49646	0.134534	0.999999		ENSG00000255893	1.12617
ENSG00000149357	1120.57	-0.200859	0.134366	-1.49487	0.134949	0.999999	LAMTOR1	LAMTOR1	0.174713
ENSG00000197299	116.779	-0.395001	0.26437	-1.49412	0.135144	0.999999	BLM	BLM	0.343336
ENSG00000268403	25.2924	-0.643033	0.430434	-1.49392	0.135197	0.999999	ZNF143-AS1	ZNF143-AS1	0.558817
ENSG00000027001	237.293	0.332148	0.222373	1.49365	0.135266	0.999999	MIPEP	MIPEP	0.288573
ENSG00000245975	57.7688	0.485543	0.325282	1.49268	0.13552	0.999999	MINDY2-DT	MINDY2-DT	0.421449
ENSG00000234165	25.5417	-0.780168	0.522823	-1.49222	0.135641	0.999999		ENSG00000234165	0.67688
ENSG00000129083	1229.53	0.287732	0.19289	1.49169	0.135781	0.999999	COPB1	COPB1	0.24951
ENSG00000009780	437.991	0.26912	0.180491	1.49105	0.135949	0.999999	FAM76A	FAM76A	0.233226
ENSG00000173137	93.9336	-0.332244	0.222833	-1.491	0.135962	0.999999	ADCK5	ADCK5	0.287916
ENSG00000183298	17.0317	-1.34904	0.904843	-1.49091	0.135984	0.999999	RPSAP19	RPSAP19	1.16896
ENSG00000261794	8.66499	1.25373	0.841476	1.48992	0.136246	0.999999	GOLGA8H	GOLGA8H	1.08533
ENSG00000268205	1977.74	0.224598	0.15076	1.48977	0.136284	0.999999	LNC-WAL	LNC-WAL	0.194402
ENSG00000225778	55.6025	-0.602814	0.404672	-1.48963	0.13632	0.999999	PROSER2-AS1	PROSER2-AS1	0.521699
ENSG00000272235	20.7398	-0.949318	0.637332	-1.48952	0.136351	0.999999		ENSG00000272235	0.821485
ENSG00000175322	343.233	0.283329	0.190222	1.48946	0.136365	0.999999	ZNF519	ZNF519	0.245164
ENSG00000185187	216.966	-0.326349	0.21914	-1.48923	0.136428	0.999999	SIGIRR	SIGIRR	0.282324
ENSG00000185261	360.455	0.495536	0.332755	1.48919	0.136437	0.999999	KIAA0825	KIAA0825	0.428672
ENSG00000180176	356.718	0.976184	0.65562	1.48895	0.136501	0.999999	TH	TH	0.844267
ENSG00000014164	329.238	-0.252525	0.169687	-1.48818	0.136702	0.999999	ZC3H3	ZC3H3	0.218238
ENSG00000165115	245.019	0.550936	0.370234	1.48807	0.136732	0.999999	KIF27	KIF27	0.476081
ENSG00000143149	1298.68	0.361869	0.243323	1.4872	0.136963	0.999999	ALDH9A1	ALDH9A1	0.312437
ENSG00000100243	2408.02	-0.310707	0.208965	-1.48689	0.137044	0.999999	CYB5R3	CYB5R3	0.268183
ENSG00000274353	82.1917	-0.676628	0.455216	-1.48639	0.137176	0.999999		ENSG00000274353	0.583742
ENSG00000183833	280.783	0.65821	0.442862	1.48627	0.137209	0.999999	CFAP91	CFAP91	0.567784
ENSG00000161664	9.70592	1.00555	0.676817	1.48571	0.137356	0.999999	ASB16	ASB16	0.866941
ENSG00000163006	196.502	0.364475	0.245354	1.4855	0.13741	0.999999	CCDC138	CCDC138	0.31417
ENSG00000115514	277.564	0.270863	0.18241	1.48491	0.137567	0.999999	TXNDC9	TXNDC9	0.233344
ENSG00000162618	138.428	-0.594775	0.400898	-1.48361	0.137913	0.999999	ADGRL4	ADGRL4	0.511742
ENSG00000261221	851.998	-0.27199	0.183435	-1.48276	0.138138	0.999999	ZNF865	ZNF865	0.233827
ENSG00000108622	137.516	-0.479447	0.323391	-1.48256	0.138191	0.999999	ICAM2	ICAM2	0.412094
ENSG00000185745	682.758	-0.256227	0.172841	-1.48244	0.138223	0.999999	IFIT1	IFIT1	0.220206
ENSG00000189316	10.1564	0.98239	0.662697	1.48241	0.138231	0.999999		ENSG00000189316	0.844261
ENSG00000135723	356.703	-0.208756	0.140841	-1.48221	0.138285	0.999999	FHOD1	FHOD1	0.179368
ENSG00000137133	169.959	-0.309473	0.208835	-1.48191	0.138365	0.999999	HINT2	HINT2	0.265829
ENSG00000232433	94.3815	0.561275	0.378772	1.48183	0.138386	0.999999	GXYLT1P3	GXYLT1P3	0.482083
ENSG00000112655	165.299	0.533105	0.359801	1.48167	0.138429	0.999999	PTK7	PTK7	0.457817
ENSG00000235437	712.355	-0.283941	0.191663	-1.48146	0.138485	0.999999	LINC01278	LINC01278	0.243791
ENSG00000128242	184.989	-0.473864	0.31998	-1.48092	0.138629	0.999999	GAL3ST1	GAL3ST1	0.406645
ENSG00000259056	12.4428	1.32564	0.895888	1.47969	0.138955	0.999999	DUXAP1	DUXAP1	1.13624
ENSG00000242082	17.6755	0.798817	0.540114	1.47898	0.139146	0.999999	SLC5A4-AS1	SLC5A4-AS1	0.684211
ENSG00000227954	20.122	-0.959954	0.649149	-1.47879	0.139197	0.999999	TARID	TARID	0.822075
ENSG00000147036	297.398	0.592653	0.400772	1.47878	0.139199	0.999999	LANCL3	LANCL3	0.507526
ENSG00000213842	12.3269	1.50724	1.01994	1.47776	0.139471	0.999999	SUGT1P2	SUGT1P2	1.28946
ENSG00000188199	11.9595	-1.29192	0.874519	-1.4773	0.139596	0.999999	NUTM2B	NUTM2B	1.10476
ENSG00000164934	457.735	0.248665	0.168389	1.47673	0.139749	0.999999	DCAF13	DCAF13	0.212522
ENSG00000107020	157.163	0.326483	0.221197	1.47598	0.13995	0.999999	PLGRKT	PLGRKT	0.278826
ENSG00000136840	254.473	-0.32919	0.223061	-1.47578	0.140003	0.999999	ST6GALNAC4	ST6GALNAC4	0.281083
ENSG00000064300	84.6683	1.28851	0.873486	1.47514	0.140175	0.999999	NGFR	NGFR	1.09953
ENSG00000141526	132.445	0.855065	0.580868	1.47205	0.141008	0.999999	SLC16A3	SLC16A3	0.727453
ENSG00000249637	9.8677	-0.842763	0.572518	-1.47203	0.141013	0.999999	ANKHD1-DT	ANKHD1-DT	0.716971
ENSG00000060138	319.475	1.3146	0.893133	1.47189	0.141049	0.999999	YBX3	YBX3	1.11823
ENSG00000077238	130.098	0.796084	0.540915	1.47174	0.141092	0.999999	IL4R	IL4R	0.677067
ENSG00000178125	28.0014	1.49632	1.01688	1.47148	0.141161	0.999999	PPP1R42	PPP1R42	1.2723
ENSG00000106366	35.2017	-0.59835	0.406723	-1.47115	0.141251	0.999999	SERPINE1	SERPINE1	0.508602
ENSG00000136305	35.1478	0.599193	0.407724	1.46961	0.141669	0.999999	CIDEB	CIDEB	0.508551
ENSG00000277494	117.5	-0.968273	0.65889	-1.46955	0.141683	0.999999	GPIHBP1	GPIHBP1	0.821756
ENSG00000261329	41.5676	-0.681952	0.464403	-1.46845	0.141982	0.999999		ENSG00000261329	0.578135
ENSG00000147234	253.58	0.662459	0.451322	1.46782	0.142153	0.999999	FRMPD3	FRMPD3	0.561264
ENSG00000130413	213.36	0.700992	0.477591	1.46777	0.142168	0.999999	STK33	STK33	0.59388
ENSG00000231738	10.4073	1.00017	0.681903	1.46673	0.14245	0.999999	TSPAN19	TSPAN19	0.846479
ENSG00000123810	68.3026	0.59261	0.404122	1.46641	0.142535	0.999999	B9D2	B9D2	0.501393
ENSG00000087008	438.673	-0.249796	0.170366	-1.46623	0.142585	0.999999	ACOX3	ACOX3	0.211309
ENSG00000164366	736.723	-0.261394	0.178293	-1.46609	0.142624	0.999999	CCDC127	CCDC127	0.221089
ENSG00000215146	350.97	-0.494727	0.337476	-1.46596	0.142658	0.999999		ENSG00000215146	0.418392
ENSG00000187123	424.502	0.490949	0.3349	1.46596	0.14266	0.999999	LYPD6	LYPD6	0.415194
ENSG00000103599	108.969	0.575117	0.392317	1.46595	0.142662	0.999999	IQCH	IQCH	0.486372
ENSG00000254470	503.526	0.273653	0.186676	1.46593	0.142669	0.999999	AP5B1	AP5B1	0.231421
ENSG00000169991	537.319	0.521421	0.355827	1.46538	0.142818	0.999999	IFFO2	IFFO2	0.440714
ENSG00000268288	15.9885	-0.746883	0.50983	-1.46496	0.142931	0.999999		ENSG00000268288	0.631021
ENSG00000244486	67.8535	0.590739	0.403355	1.46456	0.14304	0.999999	SCARF2	SCARF2	0.498904
ENSG00000185504	232.146	-0.366	0.250038	-1.46378	0.143255	0.999999	FAAP100	FAAP100	0.308864
ENSG00000169621	859.193	-0.258629	0.176775	-1.46304	0.143457	0.999999	APLF	APLF	0.218096
ENSG00000099797	1592.07	-0.229278	0.156754	-1.46266	0.14356	0.999999	TECR	TECR	0.193274
ENSG00000163606	27.0959	0.727088	0.497242	1.46224	0.143675	0.999999	CD200R1	CD200R1	0.612658
ENSG00000167419	7.01617	-1.05246	0.720209	-1.46133	0.143925	0.999999	LPO	LPO	0.886032
ENSG00000172005	882.848	-0.601628	0.411744	-1.46117	0.143969	0.999999	MAL	MAL	0.506409
ENSG00000165879	96.5995	0.395772	0.270893	1.46099	0.144019	0.999999	FRAT1	FRAT1	0.333074
ENSG00000106330	167.437	-0.371412	0.254313	-1.46045	0.144165	0.999999	MOSPD3	MOSPD3	0.312409
ENSG00000279246	12.0549	0.984591	0.674516	1.4597	0.144372	0.999999		ENSG00000279246	0.827565
ENSG00000143341	84.8119	-0.673837	0.461637	-1.45967	0.144381	0.999999	HMCN1	HMCN1	0.566353
ENSG00000141744	303.438	-0.370239	0.253692	-1.4594	0.144454	0.999999	PNMT	PNMT	0.3111
ENSG00000186187	1093.26	-0.172066	0.117936	-1.45898	0.144571	0.999999	ZNRF1	ZNRF1	0.144521
ENSG00000239627	10.14	1.04515	0.716481	1.45873	0.14464	0.999999	RPL12P20	RPL12P20	0.877624
ENSG00000076003	269.259	0.373905	0.256451	1.458	0.144841	0.999999	MCM6	MCM6	0.313747
ENSG00000162227	175.03	-0.226683	0.15549	-1.45786	0.144878	0.999999	TAF6L	TAF6L	0.190187
ENSG00000176840	82.6341	-0.53856	0.369426	-1.45783	0.144888	0.999999	MIR7-3HG	MIR7-3HG	0.451835
ENSG00000215018	43.313	1.14184	0.783315	1.4577	0.144924	0.999999	COL28A1	COL28A1	0.957842
ENSG00000235750	155.419	1.06035	0.728688	1.45515	0.145627	0.999999	KIAA0040	KIAA0040	0.887256
ENSG00000103145	912.578	-0.315018	0.216541	-1.45477	0.145732	0.999999	HCFC1R1	HCFC1R1	0.263495
ENSG00000132773	146.999	-0.304127	0.209152	-1.4541	0.145919	0.999999	TOE1	TOE1	0.254216
ENSG00000205045	16.3135	-1.03484	0.711737	-1.45396	0.145957	0.999999	SLFN12L	SLFN12L	0.864894
ENSG00000007516	843.242	1.28053	0.881469	1.45272	0.1463	0.999999	BAIAP3	BAIAP3	1.06893
ENSG00000152242	1736.8	0.255245	0.17577	1.45216	0.146458	0.999999	ARK2N	ARK2N	0.212948
ENSG00000171757	221.036	0.615362	0.423803	1.452	0.146502	0.999999	LRRC34	LRRC34	0.513309
ENSG00000132522	24.6432	-0.543648	0.374488	-1.45171	0.146582	0.999999	GPS2	GPS2	0.453358
ENSG00000120337	9.89901	1.7365	1.19639	1.45146	0.146653	0.999999	TNFSF18	TNFSF18	1.44774
ENSG00000279329	141.319	0.281465	0.193925	1.45142	0.146664	0.999999		ENSG00000279329	0.234651
ENSG00000145623	332.527	1.34661	0.92849	1.45032	0.146969	0.999999	OSMR	OSMR	1.12142
ENSG00000175175	550.904	0.439555	0.303094	1.45023	0.146995	0.999999	PPM1E	PPM1E	0.366017
ENSG00000205795	85.5359	0.798296	0.550535	1.45004	0.147048	0.999999	CYS1	CYS1	0.664614
ENSG00000198010	47.9473	0.94527	0.652017	1.44976	0.147124	0.999999	DLGAP2	DLGAP2	0.786763
ENSG00000188729	8.44455	1.20763	0.833511	1.44885	0.14738	0.999999	OSTN	OSTN	1.00422
ENSG00000010072	228.951	0.258312	0.178298	1.44876	0.147404	0.999999	SPRTN	SPRTN	0.214784
ENSG00000175054	1444.59	0.178097	0.122988	1.44809	0.147592	0.999999	ATR	ATR	0.147988
ENSG00000068885	404.223	0.234965	0.162316	1.44758	0.147736	0.999999	IFT80	IFT80	0.195142
ENSG00000272084	14.5085	-0.93154	0.643587	-1.44742	0.147779	0.999999		ENSG00000272084	0.773538
ENSG00000273230	79.9746	-0.534654	0.369461	-1.44712	0.147863	0.999999		ENSG00000273230	0.443837
ENSG00000161040	98.9925	0.801744	0.554148	1.44681	0.147951	0.999999	FBXL13	FBXL13	0.665352
ENSG00000155026	10.1974	1.7672	1.22193	1.44623	0.148111	0.999999	RSPH10B	RSPH10B	1.46573
ENSG00000087903	432.616	0.670064	0.463353	1.44612	0.148143	0.999999	RFX2	RFX2	0.555696
ENSG00000090661	926.699	-0.282151	0.195126	-1.44599	0.14818	0.999999	CERS4	CERS4	0.233963
ENSG00000229017	22.0834	-0.945905	0.654185	-1.44593	0.148197	0.999999	LINC01277	LINC01277	0.784307
ENSG00000181322	63.5719	0.67157	0.464702	1.44516	0.148412	0.999999	NME9	NME9	0.556416
ENSG00000128791	737.172	0.267578	0.185198	1.44482	0.148508	0.999999	TWSG1	TWSG1	0.221622
ENSG00000232520	677.34	-0.395734	0.273904	-1.44479	0.148516	0.999999	GCSIR	GCSIR	0.327757
ENSG00000198785	74.6704	0.624969	0.432737	1.44422	0.148676	0.999999	GRIN3A	GRIN3A	0.517324
ENSG00000182168	1304.8	-0.357403	0.247503	-1.44403	0.14873	0.999999	UNC5C	UNC5C	0.295787
ENSG00000136936	197.6	0.282806	0.195996	1.44291	0.149045	0.999999	XPA	XPA	0.233791
ENSG00000147894	513.836	0.363977	0.252268	1.44282	0.149072	0.999999	C9orf72	C9orf72	0.300865
ENSG00000257218	1050.22	-0.321955	0.223286	-1.4419	0.149331	0.999999	GATC	GATC	0.265887
ENSG00000184564	371.661	0.463375	0.321379	1.44183	0.149349	0.999999	SLITRK6	SLITRK6	0.382653
ENSG00000251580	36.1691	-0.478537	0.332	-1.44138	0.149478	0.999999	LINC02482	LINC02482	0.394995
ENSG00000204175	22.2937	-0.783151	0.543359	-1.44131	0.149496	0.999999	GPRIN2	GPRIN2	0.646389
ENSG00000228903	194.671	-0.346804	0.24063	-1.44123	0.149519	0.999999	RASA4CP	RASA4CP	0.286218
ENSG00000229676	15.4055	-0.945778	0.656338	-1.44099	0.149587	0.999999	ZNF492	ZNF492	0.780369
ENSG00000267855	11.8467	0.843907	0.585693	1.44087	0.149622	0.999999	NDUFA7	NDUFA7	0.696228
ENSG00000154832	594.137	-0.220173	0.152902	-1.43996	0.149879	0.999999	CXXC1	CXXC1	0.181479
ENSG00000235760	16.0774	-0.896865	0.623086	-1.43939	0.150039	0.999999	MSH2-OT1	MSH2-OT1	0.738834
ENSG00000132274	237.713	0.544858	0.37862	1.43906	0.150133	0.999999	TRIM22	TRIM22	0.448704
ENSG00000166343	35.8386	-0.691958	0.480893	-1.4389	0.150179	0.999999	MSS51	MSS51	0.569753
ENSG00000105821	264.49	0.285263	0.198307	1.43849	0.150294	0.999999	DNAJC2	DNAJC2	0.234788
ENSG00000143001	14.5859	1.12068	0.779069	1.43849	0.150295	0.999999	TMEM61	TMEM61	0.922383
ENSG00000225179	9.51945	-1.41815	0.985922	-1.4384	0.150321	0.999999	LINC00457	LINC00457	1.16711
ENSG00000231551	16.4362	0.721872	0.501876	1.43835	0.150336	0.999999	PDE4DIPP6	PDE4DIPP6	0.594056
ENSG00000090470	499.112	-0.217452	0.151213	-1.43804	0.150421	0.999999	PDCD7	PDCD7	0.178895
ENSG00000130748	299.583	-0.384288	0.267243	-1.43797	0.150443	0.999999	TMEM160	TMEM160	0.316126
ENSG00000122507	867.606	0.211553	0.147131	1.43786	0.150475	0.999999	BBS9	BBS9	0.17401
ENSG00000135702	26.9658	-0.522166	0.363388	-1.43694	0.150736	0.999999	CHST5	CHST5	0.429107
ENSG00000278867	27.5793	0.867712	0.604429	1.43559	0.151119	0.999999		ENSG00000278867	0.712114
ENSG00000240291	9.78581	1.05851	0.737555	1.43516	0.15124	0.999999	CACNB2-AS1	CACNB2-AS1	0.868331
ENSG00000173436	402.251	-0.329281	0.229459	-1.43503	0.151278	0.999999	MICOS10	MICOS10	0.270084
ENSG00000169992	9106.11	-0.192203	0.13414	-1.43286	0.151899	0.999999	NLGN2	NLGN2	0.157308
ENSG00000270010	8.5467	1.58308	1.10488	1.4328	0.151915	0.999999		ENSG00000270010	1.29559
ENSG00000249908	21.8663	0.602279	0.42046	1.43243	0.152021	0.999999	BRD9P2	BRD9P2	0.492722
ENSG00000251165	9.00486	1.03115	0.719913	1.43233	0.152051	0.999999	F11-AS1	F11-AS1	0.843492
ENSG00000196388	18.965	-0.713642	0.498324	-1.43208	0.15212	0.999999	INCA1	INCA1	0.583626
ENSG00000265374	14.5144	-0.858131	0.599527	-1.43135	0.152331	0.999999	LINC01908	LINC01908	0.701276
ENSG00000222041	54.8162	-0.434349	0.303494	-1.43116	0.152384	0.999999	CYTOR	CYTOR	0.354889
ENSG00000165507	388.936	0.949483	0.663558	1.4309	0.15246	0.999999	DEPP1	DEPP1	0.77558
ENSG00000132004	124.541	0.345521	0.241475	1.43088	0.152465	0.999999	FBXW9	FBXW9	0.282232
ENSG00000232158	97.2916	2.14279	1.49764	1.43077	0.152496	0.999999	C11orf98P1	C11orf98P1	1.7501
ENSG00000228474	585.298	-0.387204	0.270964	-1.42899	0.153008	0.999999	OST4	OST4	0.315683
ENSG00000148057	232.136	-0.358145	0.250687	-1.42866	0.153103	0.999999	IDNK	IDNK	0.291894
ENSG00000273314	40.0616	0.49788	0.348547	1.42845	0.153164	0.999999		ENSG00000273314	0.405695
ENSG00000241889	14.3964	-0.688837	0.482397	-1.42795	0.153308	0.999999	CTDNEP1P1	CTDNEP1P1	0.561014
ENSG00000100376	454.342	0.257484	0.180399	1.42731	0.153492	0.999999	FAM118A	FAM118A	0.20957
ENSG00000160058	2059.43	-0.156519	0.109674	-1.42713	0.153543	0.999999	BSDC1	BSDC1	0.12737
ENSG00000164403	279.511	-0.431626	0.302546	-1.42665	0.153682	0.999999	SHROOM1	SHROOM1	0.351075
ENSG00000104219	1802.61	0.288616	0.202345	1.42635	0.153766	0.999999	ZDHHC2	ZDHHC2	0.234685
ENSG00000172732	479.751	-0.218754	0.153376	-1.42626	0.153794	0.999999	MUS81	MUS81	0.17786
ENSG00000167920	51.9608	-0.523816	0.36727	-1.42624	0.153798	0.999999	KRT10-AS1	KRT10-AS1	0.425888
ENSG00000171815	24.5859	1.11354	0.781008	1.42577	0.153936	0.999999	PCDHB1	PCDHB1	0.904927
ENSG00000171241	37.2887	-0.864073	0.606211	-1.42537	0.154051	0.999999	SHCBP1	SHCBP1	0.701917
ENSG00000254635	358.873	-0.298298	0.20928	-1.42535	0.154056	0.999999	WAC-AS1	WAC-AS1	0.242314
ENSG00000137720	243.514	-0.2804	0.196732	-1.42529	0.154074	0.999999	CFAP68	CFAP68	0.227761
ENSG00000250208	30.6001	-0.689675	0.483918	-1.42519	0.154102	0.999999	FZD10-AS1	FZD10-AS1	0.560147
ENSG00000173264	1387.36	-0.252367	0.177149	-1.42461	0.154271	0.999999	GPR137	GPR137	0.20485
ENSG00000092969	1116.93	0.73408	0.515603	1.42373	0.154524	0.999999	TGFB2	TGFB2	0.595342
ENSG00000106018	47.3706	-0.575684	0.404351	-1.42373	0.154526	0.999999	VIPR2	VIPR2	0.466879
ENSG00000259459	26.3325	-0.643944	0.452329	-1.42362	0.154557	0.999999	LINC02568	LINC02568	0.522181
ENSG00000143013	2376.8	-0.239859	0.168486	-1.42361	0.154559	0.999999	LMO4	LMO4	0.194503
ENSG00000204963	35.2103	-0.484167	0.340123	-1.4235	0.15459	0.999999	PCDHA7	PCDHA7	0.392572
ENSG00000142867	270.962	0.313291	0.220091	1.42346	0.154602	0.999999	BCL10	BCL10	0.254011
ENSG00000004848	396.134	0.231999	0.163062	1.42277	0.154804	0.999999	ARX	ARX	0.18797
ENSG00000143256	148.869	-0.27056	0.190168	-1.42274	0.154812	0.999999	PFDN2	PFDN2	0.219206
ENSG00000156510	64.0036	0.807673	0.567998	1.42196	0.155037	0.999999	HKDC1	HKDC1	0.653864
ENSG00000176386	72.774	0.394277	0.27732	1.42174	0.155102	0.999999	CDC26	CDC26	0.319121
ENSG00000270021	96.1038	-0.464014	0.326373	-1.42173	0.155105	0.999999		ENSG00000270021	0.375562
ENSG00000137492	903.623	0.195716	0.137884	1.41942	0.155775	0.999999	THAP12	THAP12	0.158041
ENSG00000253251	51.2262	0.391588	0.275923	1.41919	0.155843	0.999999	SHLD3	SHLD3	0.316134
ENSG00000103089	501.753	-0.788601	0.556128	-1.41802	0.156184	0.999999	FA2H	FA2H	0.635898
ENSG00000169020	237.225	-0.367063	0.258963	-1.41744	0.156355	0.999999	ATP5ME	ATP5ME	0.295812
ENSG00000250786	15.632	1.09148	0.770057	1.41741	0.156364	0.999999	SNHG18	SNHG18	0.879588
ENSG00000223764	19.9547	0.726009	0.512253	1.41729	0.156399	0.999999	LINC02593	LINC02593	0.584993
ENSG00000232063	48.674	-0.689325	0.486377	-1.41726	0.156406	0.999999		ENSG00000232063	0.555422
ENSG00000102760	619.747	-0.318528	0.224885	-1.4164	0.156657	0.999999	RGCC	RGCC	0.25643
ENSG00000179943	554.522	-0.289973	0.204805	-1.41585	0.156819	0.999999	FIZ1	FIZ1	0.233313
ENSG00000146166	8.78917	1.39378	0.984771	1.41533	0.156972	0.999999	LGSN	LGSN	1.12085
ENSG00000132026	9.02615	-0.87034	0.61504	-1.41509	0.157041	0.999999	RTBDN	RTBDN	0.699742
ENSG00000223685	16.5259	-0.932606	0.659165	-1.41483	0.157119	0.999999	LINC00571	LINC00571	0.749603
ENSG00000136457	169.38	-0.569935	0.402938	-1.41445	0.157231	0.999999	CHAD	CHAD	0.457921
ENSG00000182325	92.5711	-0.475475	0.336477	-1.4131	0.157628	0.999999	FBXL6	FBXL6	0.381506
ENSG00000213221	22.6583	-0.852493	0.603332	-1.41297	0.157663	0.999999	DNLZ	DNLZ	0.683929
ENSG00000136856	307.708	-0.22516	0.159409	-1.41247	0.157812	0.999999	SLC2A8	SLC2A8	0.180547
ENSG00000124444	294.25	-0.339786	0.24061	-1.41219	0.157895	0.999999	ZNF576	ZNF576	0.272383
ENSG00000272097	22.3682	0.683337	0.483974	1.41193	0.157971	0.999999	TMEM14B-DT	TMEM14B-DT	0.547643
ENSG00000258301	362.572	0.225453	0.159689	1.41182	0.158002	0.999999		ENSG00000258301	0.180664
ENSG00000229097	11.5057	-0.829294	0.587578	-1.41138	0.158134	0.999999	CALM2P2	CALM2P2	0.664243
ENSG00000100241	7153.66	-0.241863	0.171438	-1.41079	0.158305	0.999999	SBF1	SBF1	0.193613
ENSG00000162298	954.578	-0.254668	0.180516	-1.41078	0.15831	0.999999	SYVN1	SYVN1	0.203859
ENSG00000204335	10.3442	0.946634	0.671287	1.41018	0.158487	0.999999	SP5	SP5	0.757313
ENSG00000165359	285.755	0.332361	0.235772	1.40967	0.158636	0.999999	INTS6L	INTS6L	0.265755
ENSG00000181873	490.104	-0.241987	0.171679	-1.40953	0.158677	0.999999	IBA57	IBA57	0.193465
ENSG00000277401	320.824	-0.32595	0.231254	-1.40949	0.158692	0.999999	TJP1	TJP1	0.260579
ENSG00000147533	1601.26	-0.2967	0.210513	-1.40941	0.158714	0.999999	GOLGA7	GOLGA7	0.237177
ENSG00000186529	35.1161	2.95794	2.09907	1.40917	0.158785	0.999999	CYP4F3	CYP4F3	2.36396
ENSG00000259038	14.7046	-0.71557	0.507796	-1.40917	0.158785	0.999999		ENSG00000259038	0.571876
ENSG00000130544	397.149	0.259451	0.18414	1.40898	0.15884	0.999999	ZNF557	ZNF557	0.207312
ENSG00000167034	90.6747	0.439042	0.311621	1.4089	0.158866	0.999999	NKX3-1	NKX3-1	0.350782
ENSG00000164056	404.563	-0.254573	0.180755	-1.40838	0.159018	0.999999	SPRY1	SPRY1	0.20329
ENSG00000161267	29.734	0.507791	0.360583	1.40825	0.159057	0.999999	BDH1	BDH1	0.405444
ENSG00000116212	159.966	0.383125	0.272081	1.40813	0.159094	0.999999	LRRC42	LRRC42	0.305867
ENSG00000243279	445.509	-0.327794	0.232804	-1.40802	0.159124	0.999999	PRAF2	PRAF2	0.261666
ENSG00000185122	1006.54	-0.177997	0.126446	-1.40769	0.159223	0.999999	HSF1	HSF1	0.142041
ENSG00000257842	10.4066	-0.762151	0.541448	-1.40761	0.159245	0.999999	NOVA1-DT	NOVA1-DT	0.608146
ENSG00000005059	74.0012	0.67996	0.483107	1.40747	0.159287	0.999999	MCUB	MCUB	0.542485
ENSG00000112276	332.947	0.417839	0.296939	1.40715	0.159382	0.999999	POPDC1	POPDC1	0.333251
ENSG00000228300	227.767	-0.361297	0.256765	-1.40711	0.159394	0.999999	FAM174C	FAM174C	0.288144
ENSG00000130592	23.9687	1.0988	0.781109	1.40672	0.15951	0.999999	LSP1	LSP1	0.87598
ENSG00000168010	331.533	0.256945	0.18277	1.40584	0.159773	0.999999	ATG16L2	ATG16L2	0.204656
ENSG00000196196	28.8994	-0.696284	0.495324	-1.40571	0.159809	0.999999	HRCT1	HRCT1	0.55452
ENSG00000128590	994.615	0.432691	0.307842	1.40556	0.159854	0.999999	DNAJB9	DNAJB9	0.344541
ENSG00000162745	32.492	0.858756	0.611109	1.40524	0.15995	0.999999	OLFML2B	OLFML2B	0.683585
ENSG00000123685	134.067	-0.347423	0.247349	-1.40458	0.160146	0.999999	BATF3	BATF3	0.276369
ENSG00000139517	309.2	0.357592	0.254775	1.40356	0.160449	0.999999	LNX2	LNX2	0.284165
ENSG00000196867	471.351	0.227573	0.162171	1.40329	0.16053	0.999999	ZFP28	ZFP28	0.180794
ENSG00000205220	18.1867	0.670184	0.47761	1.4032	0.160556	0.999999	PSMB10	PSMB10	0.532377
ENSG00000230373	7.94714	1.15445	0.822802	1.40307	0.160595	0.999999	GOLGA6L5P	GOLGA6L5P	0.916943
ENSG00000126860	379.582	-0.841398	0.599718	-1.40299	0.16062	0.999999	EVI2A	EVI2A	0.668239
ENSG00000111790	1214.55	0.1782	0.127024	1.40288	0.160652	0.999999	FGFR1OP2	FGFR1OP2	0.141511
ENSG00000187514	5468.43	-0.23042	0.164341	-1.40209	0.16089	0.999999	PTMA	PTMA	0.182832
ENSG00000164488	1804.76	-0.465722	0.33219	-1.40197	0.160924	0.999999	DACT2	DACT2	0.369494
ENSG00000188234	113.972	-0.524312	0.374138	-1.40139	0.161099	0.999999	AGAP4	AGAP4	0.415731
ENSG00000120889	161.586	0.745609	0.532144	1.40114	0.161172	0.999999	TNFRSF10B	TNFRSF10B	0.591051
ENSG00000240583	824.22	1.43124	1.02165	1.40091	0.161241	0.999999	AQP1	AQP1	1.1343
ENSG00000112218	1312.22	0.228444	0.163087	1.40075	0.161288	0.999999	GPR63	GPR63	0.181018
ENSG00000231920	28.3406	0.553128	0.395	1.40033	0.161416	0.999999	NEBL-AS1	NEBL-AS1	0.438107
ENSG00000023839	10.6356	-1.01571	0.725444	-1.40013	0.161475	0.999999	ABCC2	ABCC2	0.804338
ENSG00000080573	727.913	0.585999	0.418578	1.39998	0.16152	0.999999	COL5A3	COL5A3	0.463979
ENSG00000173825	39.9702	0.58466	0.417629	1.39995	0.161528	0.999999	TIGD3	TIGD3	0.462907
ENSG00000162396	146.731	-0.421347	0.301042	-1.39963	0.161624	0.999999	PARS2	PARS2	0.333494
ENSG00000153234	111.989	-1.1015	0.787276	-1.39913	0.161773	0.999999	NR4A2	NR4A2	0.871394
ENSG00000269883	11.7749	1.15514	0.825643	1.39908	0.161788	0.999999		ENSG00000269883	0.913781
ENSG00000270605	9.11625	1.42192	1.01694	1.39824	0.162042	0.999999		ENSG00000270605	1.12385
ENSG00000091106	9.70239	1.18735	0.849337	1.39797	0.162122	0.999999	NLRC4	NLRC4	0.938194
ENSG00000256612	17.3524	0.870874	0.623201	1.39742	0.162287	0.999999	CYP2B7P	CYP2B7P	0.687743
ENSG00000125089	138.02	0.471108	0.337172	1.39723	0.162343	0.999999	SH3TC1	SH3TC1	0.371971
ENSG00000175536	18.6953	0.896714	0.641832	1.39712	0.162379	0.999999	LIPT2	LIPT2	0.707929
ENSG00000178602	7.18296	-1.2629	0.9042	-1.3967	0.162503	0.999999	OTOS	OTOS	0.996602
ENSG00000276846	14.6257	1.06137	0.760146	1.39626	0.162635	0.999999		ENSG00000276846	0.83719
ENSG00000125629	767.993	0.343578	0.246072	1.39625	0.162639	0.999999	INSIG2	INSIG2	0.271005
ENSG00000152422	104.992	0.290386	0.208039	1.39583	0.162766	0.999999	XRCC4	XRCC4	0.228951
ENSG00000276382	9.97062	0.945272	0.67764	1.39495	0.163032	0.999999		ENSG00000276382	0.744616
ENSG00000124191	121.67	0.523819	0.375543	1.39483	0.163067	0.999999	TOX2	TOX2	0.412577
ENSG00000160050	83.5487	0.411264	0.294948	1.39436	0.163208	0.999999	CCDC28B	CCDC28B	0.323771
ENSG00000109118	1125.26	-0.200425	0.143777	-1.394	0.163319	0.999999	PHF12	PHF12	0.157727
ENSG00000021355	245.516	0.553813	0.397625	1.3928	0.163679	0.999999	SERPINB1	SERPINB1	0.435301
ENSG00000243629	14.056	4.1142	2.9541	1.39271	0.163708	0.999999	LINC00880	LINC00880	3.23347
ENSG00000215790	220.214	-0.369961	0.265654	-1.39264	0.163728	0.999999	SLC35E2A	SLC35E2A	0.290744
ENSG00000259343	22.5068	0.830156	0.596284	1.39221	0.163857	0.999999	TMC3-AS1	TMC3-AS1	0.652115
ENSG00000273209	12.9972	0.778693	0.559603	1.39151	0.164071	0.999999		ENSG00000273209	0.611249
ENSG00000280099	20.0203	0.704915	0.506734	1.39109	0.164197	0.999999		ENSG00000280099	0.553101
ENSG00000251372	43.8903	1.23218	0.885905	1.39087	0.164264	0.999999	LINC00499	LINC00499	0.966595
ENSG00000136636	1482.12	0.278478	0.200284	1.39041	0.164403	0.999999	KCTD3	KCTD3	0.218351
ENSG00000272145	61.3186	0.479418	0.344816	1.39036	0.164421	0.999999	NFYC-AS1	NFYC-AS1	0.375884
ENSG00000127311	253.149	0.376419	0.270738	1.39034	0.164426	0.999999	HELB	HELB	0.295124
ENSG00000156042	249.521	0.85415	0.614399	1.39022	0.164462	0.999999	CFAP70	CFAP70	0.669596
ENSG00000164978	144.799	0.46789	0.336598	1.39006	0.164512	0.999999	NUDT2	NUDT2	0.366733
ENSG00000269397	10.2426	0.981244	0.706111	1.38965	0.164637	0.999999		ENSG00000269397	0.768779
ENSG00000165417	3516.07	0.19468	0.140105	1.38953	0.164673	0.999999	GTF2A1	GTF2A1	0.152508
ENSG00000163617	187.692	0.551818	0.397133	1.3895	0.164679	0.999999	CCDC191	CCDC191	0.432273
ENSG00000270964	11.7337	0.896251	0.645093	1.38934	0.16473	0.999999	MAP2K5-DT	MAP2K5-DT	0.701967
ENSG00000117226	98.4464	0.628465	0.452409	1.38915	0.164786	0.999999	GBP3	GBP3	0.492138
ENSG00000253106	117.436	0.311928	0.224605	1.38879	0.164897	0.999999		ENSG00000253106	0.244173
ENSG00000197429	375.165	0.243286	0.175275	1.38803	0.165129	0.999999	IPP	IPP	0.190293
ENSG00000159625	66.1408	0.797421	0.574709	1.38752	0.165283	0.999999	DRC7	DRC7	0.623401
ENSG00000253540	143.265	-0.432463	0.311703	-1.38742	0.165314	0.999999	FAM86HP	FAM86HP	0.338052
ENSG00000198003	87.6902	0.670849	0.48365	1.38705	0.165425	0.999999	ODAD3	ODAD3	0.5242
ENSG00000180667	709.775	0.282404	0.203665	1.38661	0.16556	0.999999	YOD1	YOD1	0.220571
ENSG00000128185	592.715	-0.259695	0.187307	-1.38647	0.165604	0.999999	DGCR6L	DGCR6L	0.202804
ENSG00000100341	168.632	0.323741	0.233519	1.38636	0.165638	0.999999	PNPLA5	PNPLA5	0.25279
ENSG00000272910	15.6763	0.637437	0.459827	1.38625	0.165669	0.999999		ENSG00000272910	0.497684
ENSG00000280071	83.1497	-0.518509	0.374038	-1.38625	0.165671	0.999999		ENSG00000280071	0.404827
ENSG00000142185	2293.01	0.31641	0.228255	1.38621	0.165682	0.999999	TRPM2	TRPM2	0.247029
ENSG00000188820	27.3105	-0.943891	0.680971	-1.3861	0.165718	0.999999	CALHM6	CALHM6	0.736831
ENSG00000149596	36.7903	1.54152	1.11225	1.38595	0.165762	0.999999	JPH2	JPH2	1.20318
ENSG00000163521	145.642	0.661615	0.477402	1.38587	0.165788	0.999999	GLB1L	GLB1L	0.516356
ENSG00000280269	7.25135	1.48547	1.07199	1.38571	0.165837	0.999999		ENSG00000280269	1.15914
ENSG00000158113	176.293	0.383136	0.276592	1.3852	0.16599	0.999999	LRRC43	LRRC43	0.298814
ENSG00000204524	310.45	0.306237	0.221097	1.38508	0.166028	0.999999	ZNF805	ZNF805	0.23881
ENSG00000137463	13.3111	0.884361	0.638504	1.38505	0.166037	0.999999	MGARP	MGARP	0.68962
ENSG00000254402	229.603	-0.286602	0.206951	-1.38488	0.16609	0.999999	LRRC24	LRRC24	0.223451
ENSG00000201666	11.5222	-1.03939	0.750532	-1.38488	0.166091	0.999999		ENSG00000201666	0.810368
ENSG00000166471	1139.71	0.291478	0.21052	1.38456	0.166186	0.999999	TMEM41B	TMEM41B	0.22718
ENSG00000140678	342.442	0.396643	0.286507	1.38441	0.166232	0.999999	ITGAX	ITGAX	0.309098
ENSG00000224819	11.3897	-0.941879	0.680367	-1.38437	0.166246	0.999999		ENSG00000224819	0.733959
ENSG00000169379	303.359	0.435132	0.31432	1.38436	0.166248	0.999999	ARL13B	ARL13B	0.339074
ENSG00000259673	113.926	-0.30671	0.221563	-1.3843	0.166266	0.999999	IQCH-AS1	IQCH-AS1	0.238987
ENSG00000105948	190.546	0.581813	0.420484	1.38367	0.166459	0.999999	IFT56	IFT56	0.453054
ENSG00000250569	9.55443	-0.966015	0.698155	-1.38367	0.16646	0.999999	NTAN1P2	NTAN1P2	0.752226
ENSG00000149131	271.671	0.774708	0.559954	1.38352	0.166505	0.999999	SERPING1	SERPING1	0.603166
ENSG00000270019	22.4563	0.94669	0.684339	1.38336	0.166553	0.999999		ENSG00000270019	0.736947
ENSG00000096060	503.47	1.26101	0.911552	1.38336	0.166554	0.999999	FKBP5	FKBP5	0.981625
ENSG00000254349	21.772	-0.872829	0.630976	-1.3833	0.166573	0.999999	MIR2052HG	MIR2052HG	0.679407
ENSG00000246082	10.56	0.926424	0.669817	1.3831	0.166634	0.999999	NUDT16L2P	NUDT16L2P	0.720978
ENSG00000167118	614.431	-0.227907	0.164862	-1.38241	0.166846	0.999999	URM1	URM1	0.177239
ENSG00000099956	44.3191	0.496299	0.359036	1.38231	0.166877	0.999999	SMARCB1	SMARCB1	0.385924
ENSG00000059804	2241.85	0.425884	0.308122	1.38219	0.166913	0.999999	SLC2A3	SLC2A3	0.331129
ENSG00000108950	10.4508	-0.822859	0.595391	-1.38205	0.166957	0.999999	FAM20A	FAM20A	0.639686
ENSG00000196167	214.324	0.628483	0.45485	1.38174	0.167053	0.999999	COLCA1	COLCA1	0.488424
ENSG00000270426	15.8259	-0.64788	0.468891	-1.38173	0.167055	0.999999		ENSG00000270426	0.503493
ENSG00000269139	24.9498	0.658554	0.47667	1.38157	0.167103	0.999999		ENSG00000269139	0.511706
ENSG00000148082	1914.05	-0.327622	0.237149	-1.38151	0.167123	0.999999	SHC3	SHC3	0.254551
ENSG00000178057	893.976	-0.253686	0.183707	-1.38092	0.167303	0.999999	NDUFAF3	NDUFAF3	0.196986
ENSG00000213519	9.64216	0.939414	0.680673	1.38013	0.167548	0.999999	RPL36P7	RPL36P7	0.728854
ENSG00000116285	784.039	0.365048	0.264601	1.37962	0.167705	0.999999	ERRFI1	ERRFI1	0.283078
ENSG00000102174	32.3542	1.0101	0.732263	1.37942	0.167765	0.999999	PHEX	PHEX	0.783127
ENSG00000205018	66.241	-0.363546	0.263571	-1.37931	0.1678	0.999999		ENSG00000205018	0.281824
ENSG00000124116	9.73422	-1.03795	0.75255	-1.37924	0.167822	0.999999	WFDC3	WFDC3	0.804566
ENSG00000006016	539.232	0.849183	0.61572	1.37917	0.167842	0.999999	CRLF1	CRLF1	0.658201
ENSG00000205078	11.7015	1.05284	0.763463	1.37903	0.167886	0.999999	SYCE1L	SYCE1L	0.815934
ENSG00000114978	1229.72	0.435185	0.315671	1.3786	0.168018	0.999999	MOB1A	MOB1A	0.337114
ENSG00000188167	363.513	-0.230797	0.167421	-1.37855	0.168035	0.999999	TMPPE	TMPPE	0.178775
ENSG00000205583	18.9937	-0.667919	0.484591	-1.37832	0.168106	0.999999	STAG3L1	STAG3L1	0.517248
ENSG00000167487	1065.05	0.167893	0.12183	1.37809	0.168175	0.999999	KLHL26	KLHL26	0.129989
ENSG00000063245	4473.07	-0.223474	0.162177	-1.37797	0.168214	0.999999	EPN1	EPN1	0.173
ENSG00000135338	611.902	0.364485	0.264788	1.37652	0.168661	0.999999	LCA5	LCA5	0.281741
ENSG00000188026	397.945	-0.277424	0.20156	-1.37638	0.168703	0.999999	RILPL1	RILPL1	0.214414
ENSG00000273245	27.2305	0.760188	0.55263	1.37558	0.168951	0.999999		ENSG00000273245	0.587047
ENSG00000271851	35.1598	-0.473745	0.344574	-1.37487	0.169171	0.999999		ENSG00000271851	0.365577
ENSG00000108479	69.3764	-0.474693	0.345315	-1.37466	0.169235	0.999999	GALK1	GALK1	0.366229
ENSG00000007376	513.734	-0.265166	0.192911	-1.37455	0.169271	0.999999	RPUSD1	RPUSD1	0.204554
ENSG00000173641	35.3162	0.783578	0.570973	1.37236	0.169952	0.999999	HSPB7	HSPB7	0.603099
ENSG00000260528	9.38982	0.925413	0.674529	1.37194	0.170082	0.999999	FAM157C	FAM157C	0.711959
ENSG00000099817	2025.8	-0.270286	0.197071	-1.37151	0.170215	0.999999	POLR2E	POLR2E	0.207851
ENSG00000152952	872.873	0.649863	0.473867	1.37141	0.170249	0.999999	PLOD2	PLOD2	0.49969
ENSG00000263731	294.423	0.289374	0.211019	1.37132	0.170276	0.999999		ENSG00000263731	0.222484
ENSG00000261600	9.60689	0.893559	0.651778	1.37096	0.170389	0.999999		ENSG00000261600	0.686753
ENSG00000213888	172.481	0.319105	0.232802	1.37071	0.170465	0.999999	LINC01521	LINC01521	0.245189
ENSG00000124193	1862.8	-0.153489	0.112009	-1.37032	0.170586	0.999999	SRSF6	SRSF6	0.117889
ENSG00000260001	80.4707	-0.482559	0.352165	-1.37026	0.170604	0.999999	TGFBR3L	TGFBR3L	0.37061
ENSG00000108312	2055.93	-0.231567	0.168995	-1.37026	0.170607	0.999999	UBTF	UBTF	0.177844
ENSG00000106066	251.822	0.725817	0.529769	1.37006	0.170667	0.999999	CPVL	CPVL	0.557319
ENSG00000186188	8.98102	-1.10713	0.808614	-1.36917	0.170948	0.999999	FFAR4	FFAR4	0.849317
ENSG00000175970	1087.16	0.406661	0.297021	1.36913	0.170958	0.999999	UNC119B	UNC119B	0.311954
ENSG00000156990	377.386	-0.309518	0.226114	-1.36886	0.171043	0.999999	RPUSD3	RPUSD3	0.237368
ENSG00000257176	204.695	-0.432793	0.316451	-1.36765	0.171423	0.999999		ENSG00000257176	0.33149
ENSG00000068903	1993.97	-0.330405	0.241615	-1.36749	0.171473	0.999999	SIRT2	SIRT2	0.253025
ENSG00000070388	17.5776	-0.677736	0.495678	-1.36729	0.171534	0.999999	FGF22	FGF22	0.518909
ENSG00000205809	26.0466	-0.967806	0.707913	-1.36712	0.171586	0.999999	KLRC2	KLRC2	0.740872
ENSG00000140497	518.583	-0.285363	0.20877	-1.36687	0.171665	0.999999	SCAMP2	SCAMP2	0.218394
ENSG00000258199	338.644	-0.307978	0.225316	-1.36687	0.171666	0.999999		ENSG00000258199	0.2357
ENSG00000276166	9.07759	1.13925	0.834281	1.36554	0.172083	0.999999		ENSG00000276166	0.870684
ENSG00000178229	424.28	0.199241	0.145918	1.36544	0.172116	0.999999	ZNF543	ZNF543	0.152256
ENSG00000100027	6110.69	-0.197511	0.144763	-1.36438	0.172449	0.999999	YPEL1	YPEL1	0.150768
ENSG00000226686	131.465	-0.857045	0.628288	-1.3641	0.172538	0.999999	LINC01535	LINC01535	0.654025
ENSG00000119771	997.392	-0.250645	0.183756	-1.36401	0.172564	0.999999	KLHL29	KLHL29	0.191255
ENSG00000067057	2582.08	0.316632	0.232237	1.3634	0.172756	0.999999	PFKP	PFKP	0.241453
ENSG00000187764	2470.98	-0.527227	0.386702	-1.36339	0.172759	0.999999	SEMA4D	SEMA4D	0.402042
ENSG00000187720	569.233	-0.408849	0.299885	-1.36335	0.172771	0.999999	THSD4	THSD4	0.311759
ENSG00000221986	7.21802	1.47375	1.08141	1.3628	0.172947	0.999999	MYBPHL	MYBPHL	1.12312
ENSG00000114902	1000.81	0.216616	0.158969	1.36263	0.172999	0.999999	SPCS1	SPCS1	0.165052
ENSG00000270504	46.2553	0.809012	0.593753	1.36254	0.173027	0.999999		ENSG00000270504	0.616374
ENSG00000102034	42.6145	0.818292	0.600664	1.36231	0.173099	0.999999	ELF4	ELF4	0.623296
ENSG00000170961	94.3855	1.18824	0.872265	1.36225	0.173119	0.999999	HAS2	HAS2	0.90503
ENSG00000163626	363.654	0.228487	0.167883	1.36099	0.173517	0.999999	COX18	COX18	0.1738
ENSG00000171680	539.584	-0.41191	0.302665	-1.36094	0.173532	0.999999	PLEKHG5	PLEKHG5	0.313307
ENSG00000121653	8719.87	-0.224379	0.164924	-1.3605	0.173673	0.999999	MAPK8IP1	MAPK8IP1	0.170588
ENSG00000204262	155.705	0.360266	0.264831	1.36036	0.173715	0.999999	COL5A2	COL5A2	0.273861
ENSG00000070367	3089.54	0.190785	0.140265	1.36018	0.173773	0.999999	EXOC5	EXOC5	0.145
ENSG00000238105	68.2559	0.789113	0.580344	1.35973	0.173914	0.999999	GOLGA2P5	GOLGA2P5	0.599461
ENSG00000117000	1793.62	0.167397	0.123128	1.35953	0.173978	0.999999	RLF	RLF	0.127139
ENSG00000175548	725.303	0.280647	0.206465	1.35929	0.174053	0.999999	ALG10B	ALG10B	0.2131
ENSG00000101935	127.154	0.289273	0.212843	1.35909	0.174117	0.999999	AMMECR1	AMMECR1	0.219604
ENSG00000075643	14.4412	1.14063	0.839536	1.35864	0.174261	0.999999	MOCOS	MOCOS	0.865507
ENSG00000013392	294.095	0.328945	0.242127	1.35856	0.174285	0.999999	RWDD2A	RWDD2A	0.249584
ENSG00000186862	514.591	-0.24939	0.183654	-1.35794	0.174484	0.999999	PDZD7	PDZD7	0.189099
ENSG00000105270	8894.86	-0.258658	0.190546	-1.35746	0.174637	0.999999	CLIP3	CLIP3	0.196028
ENSG00000159399	250.127	0.721404	0.531441	1.35745	0.174638	0.999999	HK2	HK2	0.546724
ENSG00000115289	144.147	-0.375764	0.276938	-1.35685	0.174828	0.999999	PCGF1	PCGF1	0.2846
ENSG00000092445	2146.78	-0.243809	0.179719	-1.35661	0.174905	0.999999	TYRO3	TYRO3	0.184611
ENSG00000224886	54.3048	-0.540985	0.398785	-1.35658	0.174914	0.999999		ENSG00000224886	0.409621
ENSG00000168386	70.1918	0.675389	0.497905	1.35646	0.174952	0.999999	FILIP1L	FILIP1L	0.511325
ENSG00000235217	429.418	-0.235402	0.173569	-1.35625	0.17502	0.999999		ENSG00000235217	0.178179
ENSG00000113140	10472.1	0.503594	0.371396	1.35595	0.175116	0.999999	SPARC	SPARC	0.381057
ENSG00000153132	94.753	0.460143	0.339426	1.35565	0.17521	0.999999	CLGN	CLGN	0.348072
ENSG00000261175	9.96859	-1.05535	0.778664	-1.35533	0.175311	0.999999	LINC02188	LINC02188	0.798046
ENSG00000223361	11.301	0.783302	0.578058	1.35506	0.175399	0.999999	FTH1P10	FTH1P10	0.592154
ENSG00000124006	1290.13	0.271498	0.200422	1.35463	0.175535	0.999999	OBSL1	OBSL1	0.205154
ENSG00000273507	13.3701	-0.955898	0.70588	-1.35419	0.175675	0.999999		ENSG00000273507	0.72198
ENSG00000110723	1167.64	0.337954	0.249564	1.35418	0.17568	0.999999	EXPH5	EXPH5	0.255249
ENSG00000196693	655.73	0.216401	0.159832	1.35392	0.175761	0.999999	ZNF33B	ZNF33B	0.163399
ENSG00000274483	16.8237	1.06236	0.785291	1.35283	0.17611	0.999999		ENSG00000274483	0.801252
ENSG00000278384	57.6565	-0.98515	0.728532	-1.35224	0.176298	0.999999		ENSG00000278384	0.742558
ENSG00000091732	198.193	-0.244645	0.181025	-1.35145	0.176553	0.999999	ZC3HC1	ZC3HC1	0.184249
ENSG00000144026	273.116	0.381647	0.282572	1.35061	0.176819	0.999999	ZNF514	ZNF514	0.287178
ENSG00000243587	28.1933	0.719559	0.532773	1.35059	0.176826	0.999999		ENSG00000243587	0.541435
ENSG00000100372	384.395	0.349113	0.258505	1.35051	0.176854	0.999999	SLC25A17	SLC25A17	0.262667
ENSG00000248632	16.4244	0.647827	0.479735	1.35038	0.176893	0.999999		ENSG00000248632	0.487354
ENSG00000163431	197.026	0.878354	0.650502	1.35027	0.176929	0.999999	LMOD1	LMOD1	0.660699
ENSG00000138823	31.3924	0.901592	0.668076	1.34954	0.177165	0.999999	MTTP	MTTP	0.677656
ENSG00000112320	2167.87	-0.19383	0.143664	-1.34919	0.177274	0.999999	SOBP	SOBP	0.145635
ENSG00000149927	372.001	0.284889	0.211156	1.34919	0.177277	0.999999	DOC2A	DOC2A	0.214051
ENSG00000224223	270.071	0.263176	0.195077	1.34909	0.177308	0.999999	VSTM2A-OT1	VSTM2A-OT1	0.197717
ENSG00000259205	25.0465	0.850115	0.630363	1.34861	0.177462	0.999999	PRKXP1	PRKXP1	0.638347
ENSG00000148950	177.835	-0.280699	0.208186	-1.34831	0.177559	0.999999	IMMP1L	IMMP1L	0.210709
ENSG00000143479	73.21	0.746445	0.553665	1.34819	0.177598	0.999999	DYRK3	DYRK3	0.560253
ENSG00000175906	623.17	0.510883	0.37903	1.34787	0.1777	0.999999	ARL4D	ARL4D	0.383321
ENSG00000152229	18.0098	0.843988	0.626272	1.34764	0.177775	0.999999	PSTPIP2	PSTPIP2	0.633101
ENSG00000088833	1374.67	-0.269057	0.199672	-1.3475	0.17782	0.999999	NSFL1C	NSFL1C	0.201798
ENSG00000127863	137.826	0.404687	0.300326	1.34749	0.177821	0.999999	TNFRSF19	TNFRSF19	0.303523
ENSG00000139921	398.5	0.382925	0.284214	1.34731	0.17788	0.999999	TMX1	TMX1	0.287145
ENSG00000164898	24.9266	0.565258	0.419562	1.34726	0.177898	0.999999	FMC1	FMC1	0.423847
ENSG00000265531	18.4977	1.52585	1.13276	1.34701	0.177976	0.999999	FCGR1CP	FCGR1CP	1.14383
ENSG00000131351	25.0269	0.689545	0.512191	1.34627	0.178216	0.999999	HAUS8	HAUS8	0.516506
ENSG00000271882	17.0407	-0.761351	0.56558	-1.34614	0.178256	0.999999		ENSG00000271882	0.570218
ENSG00000204519	207.215	0.316912	0.235551	1.34541	0.178494	0.999999	ZNF551	ZNF551	0.23717
ENSG00000115085	21.965	1.17086	0.870516	1.34502	0.178619	0.999999	ZAP70	ZAP70	0.87589
ENSG00000251034	30.1036	1.00662	0.748456	1.34493	0.178649	0.999999		ENSG00000251034	0.752948
ENSG00000160766	54.7932	0.502554	0.373701	1.3448	0.178688	0.999999	GBA1LP	GBA1LP	0.375862
ENSG00000180834	839.425	-0.391547	0.291208	-1.34456	0.178767	0.999999	MAP6D1	MAP6D1	0.292765
ENSG00000226721	35.3007	0.70264	0.522603	1.3445	0.178786	0.999999	EEF1DP2	EEF1DP2	0.52534
ENSG00000129007	33.3265	0.593878	0.441781	1.34428	0.178857	0.999999	CALML4	CALML4	0.443921
ENSG00000117479	230.832	0.333348	0.248	1.34415	0.178901	0.999999	SLC19A2	SLC19A2	0.24914
ENSG00000173559	96.564	0.871772	0.648583	1.34412	0.178911	0.999999	NABP1	NABP1	0.65153
ENSG00000254469	37.7139	-0.567805	0.422448	-1.34408	0.178921	0.999999	XNDC1N	XNDC1N	0.424342
ENSG00000261033	16.0104	0.828708	0.616646	1.3439	0.178982	0.999999	SPECC1-DT	SPECC1-DT	0.619204
ENSG00000163072	25.3048	-0.669414	0.498203	-1.34366	0.179059	0.999999	NOSTRIN	NOSTRIN	0.500055
ENSG00000171763	143.565	0.32446	0.241508	1.34347	0.179118	0.999999	AFG2B	AFG2B	0.242326
ENSG00000261617	37.7463	0.556833	0.414595	1.34308	0.179246	0.999999	LINC02177	LINC02177	0.415704
ENSG00000251791	122.374	0.877381	0.653307	1.34298	0.179277	0.999999	SCARNA6	SCARNA6	0.654942
ENSG00000196369	296.941	-0.295484	0.220084	-1.3426	0.179402	0.999999	SRGAP2B	SRGAP2B	0.220482
ENSG00000177627	8.61732	-0.776899	0.578959	-1.34189	0.179632	0.999999	C12orf54	C12orf54	0.579269
ENSG00000101188	58.7112	-0.650075	0.484698	-1.3412	0.179857	0.999999	NTSR1	NTSR1	0.484353
ENSG00000279236	8.26097	1.40038	1.04449	1.34073	0.180009	0.999999		ENSG00000279236	1.04287
ENSG00000229867	12.1659	-0.809002	0.603472	-1.34058	0.180057	0.999999	STEAP3-AS1	STEAP3-AS1	0.602374
ENSG00000091844	1297.8	0.253228	0.188899	1.34054	0.180069	0.999999	RGS17	RGS17	0.188543
ENSG00000078295	2138.59	0.364383	0.271829	1.34049	0.180087	0.999999	ADCY2	ADCY2	0.271289
ENSG00000102317	1180.08	0.306303	0.22851	1.34043	0.180104	0.999999	RBM3	RBM3	0.228035
ENSG00000249550	15.4533	-0.756871	0.564656	-1.34041	0.180112	0.999999	LINC01234	LINC01234	0.563458
ENSG00000197061	235.121	-0.480936	0.358817	-1.34034	0.180135	0.999999	H4C3	H4C3	0.358009
ENSG00000145779	32.3329	0.921482	0.687824	1.33971	0.180341	0.999999	TNFAIP8	TNFAIP8	0.685496
ENSG00000280106	73.2956	0.497359	0.371488	1.33883	0.180627	0.999999		ENSG00000280106	0.369646
ENSG00000136146	727.364	0.20956	0.156625	1.33798	0.180904	0.999999	MED4	MED4	0.155609
ENSG00000104957	376.777	-0.20823	0.155646	-1.33784	0.180949	0.999999	YJU2B	YJU2B	0.154599
ENSG00000255568	11.6829	-1.04154	0.778719	-1.33751	0.181056	0.999999		ENSG00000255568	0.773019
ENSG00000082258	1427.8	0.175819	0.131505	1.33697	0.181231	0.999999	CCNT2	CCNT2	0.130417
ENSG00000130032	536.095	-0.370862	0.277599	-1.33596	0.181561	0.999999	PRRG3	PRRG3	0.274801
ENSG00000185860	95.2696	0.830653	0.622258	1.3349	0.181908	0.999999	CCDC190	CCDC190	0.614806
ENSG00000166682	155.916	0.420924	0.315362	1.33473	0.181964	0.999999	TMPRSS5	TMPRSS5	0.31149
ENSG00000162385	122.52	0.318519	0.238672	1.33455	0.182024	0.999999	MAGOH	MAGOH	0.235663
ENSG00000225978	150.251	-0.436725	0.327303	-1.33431	0.182102	0.999999	HAR1A	HAR1A	0.323039
ENSG00000144031	16.0106	1.11894	0.839038	1.3336	0.182334	0.999999	ANKRD53	ANKRD53	0.827048
ENSG00000226690	16.7718	4.05233	3.04009	1.33296	0.182544	0.999999	C7orf78	C7orf78	2.99319
ENSG00000259845	6.76997	-1.20713	0.90578	-1.3327	0.182631	0.999999	HERC2P10	HERC2P10	0.891379
ENSG00000234323	20.1056	0.80684	0.605597	1.33231	0.18276	0.999999	LINC01505	LINC01505	0.595544
ENSG00000166801	206.681	0.417805	0.313687	1.33192	0.182887	0.999999	FAM111A	FAM111A	0.308263
ENSG00000113594	8433.79	0.374386	0.281129	1.33172	0.182952	0.999999	LIFR	LIFR	0.27617
ENSG00000226174	22.1939	0.594354	0.446561	1.33096	0.183203	0.999999	TEX22	TEX22	0.438078
ENSG00000274286	111.783	-0.534441	0.401581	-1.33084	0.183241	0.999999	ADRA2B	ADRA2B	0.39387
ENSG00000162949	26.4534	-0.78534	0.590168	-1.33071	0.183286	0.999999	CAPN13	CAPN13	0.578694
ENSG00000174990	9.57936	-1.39439	1.04795	-1.33059	0.183325	0.999999	CA5A	CA5A	1.02735
ENSG00000279722	107.966	-0.401245	0.301625	-1.33028	0.183427	0.999999		ENSG00000279722	0.295531
ENSG00000111452	167.961	0.642953	0.483404	1.33005	0.183501	0.999999	ADGRD1	ADGRD1	0.473447
ENSG00000010438	119.049	-0.714371	0.537576	-1.32888	0.183889	0.999999	PRSS3	PRSS3	0.52538
ENSG00000271198	11.7323	1.38408	1.04161	1.32878	0.18392	0.999999	VDAC3P1	VDAC3P1	1.01781
ENSG00000255396	15.9639	-0.947249	0.712923	-1.32868	0.183952	0.999999		ENSG00000255396	0.696507
ENSG00000166025	1578.94	0.258961	0.19495	1.32835	0.184063	0.999999	AMOTL1	AMOTL1	0.190345
ENSG00000273015	415.595	0.393455	0.296277	1.328	0.184178	0.999999	LINC00938	LINC00938	0.289096
ENSG00000242539	19.5053	0.978075	0.736579	1.32786	0.184224	0.999999		ENSG00000242539	0.718547
ENSG00000279861	8.84911	-0.986277	0.743022	-1.32738	0.184381	0.999999		ENSG00000279861	0.724206
ENSG00000175130	3240.29	-0.30698	0.231297	-1.32721	0.184439	0.999999	MARCKSL1	MARCKSL1	0.225369
ENSG00000188848	87.6233	0.567073	0.427445	1.32666	0.184622	0.999999	BEND4	BEND4	0.416071
ENSG00000165084	543.412	0.420234	0.316886	1.32613	0.184795	0.999999	C8orf34	C8orf34	0.308161
ENSG00000160789	621.583	0.524081	0.3952	1.32612	0.184801	0.999999	LMNA	LMNA	0.384306
ENSG00000183287	20.9335	1.60209	1.20813	1.3261	0.184807	0.999999	CCBE1	CCBE1	1.17478
ENSG00000274987	21.2504	0.735316	0.554614	1.32581	0.184901	0.999999		ENSG00000274987	0.539031
ENSG00000268516	66.4505	0.409082	0.308633	1.32547	0.185017	0.999999	ZNF8-DT	ZNF8-DT	0.299771
ENSG00000233038	12.2075	1.28951	0.973491	1.32463	0.185295	0.999999	PTPRN2-AS1	PTPRN2-AS1	0.944101
ENSG00000130222	69.0092	1.02251	0.772107	1.32432	0.185398	0.999999	GADD45G	GADD45G	0.748372
ENSG00000100304	729.097	-0.240224	0.181401	-1.32427	0.185413	0.999999	TTLL12	TTLL12	0.17581
ENSG00000246223	72.4496	0.429067	0.324029	1.32416	0.185449	0.999999	LINC01550	LINC01550	0.313981
ENSG00000170390	4695.43	0.227782	0.172032	1.32407	0.185479	0.999999	DCLK2	DCLK2	0.166669
ENSG00000164542	608.916	0.370978	0.280262	1.32368	0.185609	0.999999	MATCAP2	MATCAP2	0.271334
ENSG00000111271	431.012	0.215769	0.163011	1.32365	0.185619	0.999999	ACAD10	ACAD10	0.157809
ENSG00000063169	746.9	-0.32586	0.246254	-1.32327	0.185746	0.999999	BICRA	BICRA	0.23823
ENSG00000267053	10.2235	0.873712	0.660584	1.32263	0.185957	0.999999	CYKILR	CYKILR	0.638323
ENSG00000184441	100.402	-0.383266	0.289775	-1.32263	0.185957	0.999999		ENSG00000184441	0.280009
ENSG00000104888	27.2358	-0.800493	0.605323	-1.32242	0.186027	0.999999	SLC17A7	SLC17A7	0.5847
ENSG00000207357	14.3947	-0.795288	0.60172	-1.32169	0.186271	0.999999	RNU6-2	RNU6-2	0.580444
ENSG00000172262	655.799	0.176724	0.133734	1.32146	0.186349	0.999999	ZNF131	ZNF131	0.128951
ENSG00000117228	166.156	0.79547	0.602421	1.32046	0.186683	0.999999	GBP1	GBP1	0.579815
ENSG00000205403	46.3865	0.679652	0.514844	1.32011	0.186797	0.999999	CFI	CFI	0.495214
ENSG00000167962	454.935	-0.194228	0.147151	-1.31993	0.18686	0.999999	ZNF598	ZNF598	0.141492
ENSG00000107036	980.763	0.221221	0.167748	1.31878	0.187244	0.999999	RIC1	RIC1	0.160959
ENSG00000254995	51.5892	-0.937567	0.711022	-1.31862	0.187297	0.999999	STX16-NPEPL1	STX16-NPEPL1	0.682052
ENSG00000267325	38.0559	0.47676	0.361626	1.31838	0.187376	0.999999	LINC01415	LINC01415	0.34674
ENSG00000092850	40.6535	1.28271	0.973351	1.31782	0.187563	0.999999	TEKT2	TEKT2	0.93234
ENSG00000155561	836.515	0.27867	0.211541	1.31733	0.187727	0.999999	NUP205	NUP205	0.202447
ENSG00000112936	83.5283	0.768783	0.583659	1.31718	0.187779	0.999999	C7	C7	0.558408
ENSG00000163132	73.8618	0.793135	0.60245	1.31652	0.188001	0.999999	MSX1	MSX1	0.575689
ENSG00000272761	172.913	0.737703	0.560373	1.31645	0.188023	0.999999		ENSG00000272761	0.535417
ENSG00000174640	11.1156	-1.08776	0.826389	-1.31629	0.188078	0.999999	SLCO2A1	SLCO2A1	0.789348
ENSG00000171811	227.105	0.859202	0.653013	1.31575	0.188258	0.999999	CFAP46	CFAP46	0.623134
ENSG00000167470	1935.6	0.479434	0.364668	1.31471	0.188606	0.999999	MIDN	MIDN	0.347323
ENSG00000164776	141.502	0.658923	0.501313	1.31439	0.188714	0.999999	PHKG1	PHKG1	0.47719
ENSG00000154864	83.692	-1.14001	0.867793	-1.31368	0.188953	0.999999	PIEZO2	PIEZO2	0.824962
ENSG00000138617	128.512	0.33044	0.251572	1.3135	0.189014	0.999999	PARP16	PARP16	0.239075
ENSG00000261971	123.16	-0.482723	0.367581	-1.31324	0.189102	0.999999	MMP25-AS1	MMP25-AS1	0.349155
ENSG00000137807	13.1805	-0.799747	0.609013	-1.31318	0.189121	0.999999	KIF23	KIF23	0.578426
ENSG00000213981	21.082	-0.712119	0.542719	-1.31213	0.189476	0.999999		ENSG00000213981	0.514468
ENSG00000171223	2149.09	0.731887	0.557812	1.31207	0.189497	0.999999	JUNB	JUNB	0.528713
ENSG00000235173	280.088	-0.40678	0.310143	-1.31159	0.189659	0.999999	HGH1	HGH1	0.293705
ENSG00000108774	574.666	-0.284893	0.217274	-1.31121	0.189785	0.999999	RAB5C	RAB5C	0.205618
ENSG00000158552	265.114	-0.220697	0.168315	-1.31121	0.189787	0.999999	ZFAND2B	ZFAND2B	0.159284
ENSG00000271303	17.4334	0.588332	0.448708	1.31117	0.189801	0.999999	SRXN1	SRXN1	0.4246
ENSG00000271347	1006.75	0.29655	0.22618	1.31112	0.189816	0.999999		ENSG00000271347	0.21401
ENSG00000178977	12.1228	1.02069	0.778624	1.31089	0.189895	0.999999	LINC00324	LINC00324	0.736415
ENSG00000095906	439.709	-0.198278	0.151295	-1.31054	0.190015	0.999999	NUBP2	NUBP2	0.143
ENSG00000261710	7.19504	-1.33458	1.01878	-1.30997	0.190206	0.999999		ENSG00000261710	0.961933
ENSG00000189431	51.5727	0.601711	0.459404	1.30976	0.190276	0.999999	RASSF10	RASSF10	0.433603
ENSG00000023892	70.6766	0.456153	0.348343	1.3095	0.190367	0.999999	DEF6	DEF6	0.328617
ENSG00000233593	29.0507	-0.458101	0.349969	-1.30897	0.190543	0.999999	LINC02609	LINC02609	0.329836
ENSG00000123609	43.3151	0.642845	0.491233	1.30864	0.190658	0.999999	NMI	NMI	0.462685
ENSG00000116649	1165.09	-0.240771	0.183991	-1.3086	0.190669	0.999999	SRM	SRM	0.173288
ENSG00000263063	10.9103	1.47621	1.12813	1.30855	0.190686	0.999999		ENSG00000263063	1.0624
ENSG00000254534	14.2088	1.31872	1.00783	1.30848	0.190712	0.999999	PLS1P1	PLS1P1	0.948976
ENSG00000243389	6.02363	1.29437	0.989385	1.30825	0.190788	0.999999		ENSG00000243389	0.931231
ENSG00000169813	1036.66	0.397812	0.304081	1.30824	0.190791	0.999999	HNRNPF	HNRNPF	0.286203
ENSG00000243480	9.25839	-1.08415	0.829199	-1.30746	0.191056	0.999999	AMY2A	AMY2A	0.779326
ENSG00000168491	152.363	0.529567	0.405303	1.3066	0.19135	0.999999	CCDC110	CCDC110	0.38032
ENSG00000244607	87.1716	0.426058	0.326083	1.30659	0.19135	0.999999	CCDC13	CCDC13	0.305983
ENSG00000198075	318.585	0.69041	0.52854	1.30626	0.191465	0.999999	SULT1C4	SULT1C4	0.495653
ENSG00000186854	29.5598	0.601214	0.460506	1.30555	0.191705	0.999999	TRABD2A	TRABD2A	0.43129
ENSG00000187699	294.882	0.70119	0.537565	1.30438	0.192103	0.999999	C2orf88	C2orf88	0.502378
ENSG00000269486	19.1356	-0.819148	0.628091	-1.30419	0.19217	0.999999	ERVK9-11	ERVK9-11	0.586767
ENSG00000229956	34.7218	0.640783	0.491379	1.30405	0.192216	0.999999	ZRANB2-DT	ZRANB2-DT	0.458936
ENSG00000111729	15.9413	0.842414	0.646138	1.30377	0.192312	0.999999	CLEC4A	CLEC4A	0.603162
ENSG00000272076	15.9228	0.73093	0.560808	1.30335	0.192455	0.999999		ENSG00000272076	0.523106
ENSG00000069399	41.98	0.914906	0.702193	1.30293	0.1926	0.999999	BCL3	BCL3	0.654472
ENSG00000166575	714.428	0.210643	0.161673	1.30289	0.192611	0.999999	TMEM135	TMEM135	0.150677
ENSG00000136240	940.003	0.223018	0.171174	1.30288	0.192617	0.999999	KDELR2	KDELR2	0.159526
ENSG00000114850	2220.16	0.258127	0.198122	1.30287	0.19262	0.999999	SSR3	SSR3	0.184638
ENSG00000267868	21.0778	0.788936	0.605661	1.3026	0.19271	0.999999		ENSG00000267868	0.564164
ENSG00000090273	836.877	-0.273384	0.209884	-1.30255	0.192728	0.999999	NUDC	NUDC	0.195485
ENSG00000279039	7.53836	1.32518	1.01744	1.30247	0.192754	0.999999		ENSG00000279039	0.947501
ENSG00000224183	5.57921	-1.52086	1.16793	-1.30218	0.192853	0.999999	SDHDP6	SDHDP6	1.08707
ENSG00000176014	73.4061	0.715805	0.549777	1.30199	0.19292	0.999999	TUBB6	TUBB6	0.511531
ENSG00000197261	732.44	-0.244625	0.187895	-1.30192	0.192943	0.999999	C6orf141	C6orf141	0.174802
ENSG00000146281	440.329	0.293067	0.225149	1.30166	0.193033	0.999999	PM20D2	PM20D2	0.209357
ENSG00000163075	244.432	0.566609	0.435312	1.30162	0.193048	0.999999	CFAP221	CFAP221	0.404749
ENSG00000105792	189.271	0.601588	0.462262	1.3014	0.193121	0.999999	CFAP69	CFAP69	0.429636
ENSG00000124575	45.5327	0.812748	0.624579	1.30127	0.193165	0.999999	H1-3	H1-3	0.58036
ENSG00000207340	8.94252	1.4352	1.103	1.30118	0.193196	0.999999	RNVU1-1	RNVU1-1	1.02474
ENSG00000127084	66.5357	0.43036	0.330751	1.30116	0.193203	0.999999	FGD3	FGD3	0.307271
ENSG00000179774	30.8893	-0.578721	0.444815	-1.30104	0.193245	0.999999	ATOH7	ATOH7	0.413144
ENSG00000130818	338.46	0.197242	0.151621	1.30089	0.193297	0.999999	ZNF426	ZNF426	0.140786
ENSG00000167874	41.902	-0.757032	0.58222	-1.30025	0.193515	0.999999	TMEM88	TMEM88	0.539979
ENSG00000252473	10.6451	1.02038	0.784952	1.29993	0.193625	0.999999		ENSG00000252473	0.72757
ENSG00000122420	20.4888	0.878417	0.675851	1.29972	0.193697	0.999999	PTGFR	PTGFR	0.626202
ENSG00000173557	17.0833	1.2419	0.955537	1.29969	0.193707	0.999999	CIMIP2C	CIMIP2C	0.885295
ENSG00000220575	456.716	-0.602663	0.463732	-1.29959	0.19374	0.999999	HTR5A-AS1	HTR5A-AS1	0.429567
ENSG00000080031	49.1271	0.778524	0.599156	1.29937	0.193818	0.999999	PTPRH	PTPRH	0.554781
ENSG00000177888	1713.93	0.283616	0.218276	1.29934	0.193826	0.999999	ZBTB41	ZBTB41	0.202101
ENSG00000184154	298.658	0.421192	0.324315	1.29871	0.194043	0.999999	LRRC51	LRRC51	0.299932
ENSG00000105928	220.525	0.266263	0.205193	1.29762	0.194417	0.999999	GSDME	GSDME	0.189383
ENSG00000129194	40.4688	-0.586992	0.452394	-1.29752	0.194451	0.999999	SOX15	SOX15	0.417463
ENSG00000131196	197.887	0.628498	0.485081	1.29566	0.195094	0.999999	NFATC1	NFATC1	0.446081
ENSG00000235875	14.4401	-0.829063	0.64021	-1.29499	0.195325	0.999999	ARHGEF7-AS2	ARHGEF7-AS2	0.588007
ENSG00000090372	2598.83	-0.224538	0.173392	-1.29498	0.195328	0.999999	STRN4	STRN4	0.15925
ENSG00000160867	11.6451	-0.769804	0.594528	-1.29482	0.195384	0.999999	FGFR4	FGFR4	0.545877
ENSG00000139624	696.199	-0.193485	0.149472	-1.29446	0.195507	0.999999	CERS5	CERS5	0.137149
ENSG00000100104	656.271	-0.186767	0.144336	-1.29397	0.195675	0.999999	SRRD	SRRD	0.132318
ENSG00000101353	104.699	-0.293327	0.226804	-1.2933	0.195906	0.999999	MROH8	MROH8	0.207661
ENSG00000007080	475.061	-0.295974	0.228916	-1.29294	0.196033	0.999999	CCDC124	CCDC124	0.209452
ENSG00000134758	487.974	0.269892	0.208746	1.29292	0.196039	0.999999	RNF138	RNF138	0.190991
ENSG00000101844	138.678	0.262249	0.202844	1.29286	0.196061	0.999999	ATG4A	ATG4A	0.185569
ENSG00000163661	6.15493	1.26278	0.977279	1.29214	0.196309	0.999999	PTX3	PTX3	0.892861
ENSG00000141582	1081.65	-0.272285	0.210766	-1.29188	0.196398	0.999999	CBX4	CBX4	0.192469
ENSG00000186792	140.596	-0.342468	0.26518	-1.29145	0.196547	0.999999	HYAL3	HYAL3	0.241965
ENSG00000075702	29.5401	-0.667786	0.517087	-1.29144	0.196552	0.999999	WDR62	WDR62	0.471806
ENSG00000253958	11.6555	0.808448	0.626024	1.2914	0.196565	0.999999	CLDN23	CLDN23	0.571163
ENSG00000224227	10.0577	0.97655	0.756435	1.29099	0.196707	0.999999	OR2L1P	OR2L1P	0.68962
ENSG00000171792	360.63	-0.193088	0.149594	-1.29075	0.19679	0.999999	RHNO1	RHNO1	0.13632
ENSG00000143569	2985.33	-0.236872	0.183528	-1.29066	0.196822	0.999999	UBAP2L	UBAP2L	0.167214
ENSG00000155367	43.3158	0.756069	0.585911	1.29042	0.196906	0.999999	PPM1J	PPM1J	0.533589
ENSG00000107331	16920.5	-0.340975	0.264272	-1.29024	0.196966	0.999999	ABCA2	ABCA2	0.240595
ENSG00000248445	21.3839	-0.6753	0.523855	-1.2891	0.197365	0.999999	SEMA6A-AS1	SEMA6A-AS1	0.475904
ENSG00000123992	519.874	-0.165981	0.128784	-1.28883	0.197457	0.999999	DNPEP	DNPEP	0.116938
ENSG00000136247	542.23	0.272316	0.211336	1.28855	0.197556	0.999999	ZDHHC4	ZDHHC4	0.191795
ENSG00000137747	9.10645	1.12471	0.872914	1.28846	0.197586	0.999999	TMPRSS13	TMPRSS13	0.792074
ENSG00000270589	9.79306	0.894748	0.694443	1.28844	0.197593	0.999999		ENSG00000270589	0.630108
ENSG00000141570	85.187	-0.38333	0.297584	-1.28814	0.197697	0.999999	CBX8	CBX8	0.269864
ENSG00000058866	684.352	0.263341	0.204437	1.28812	0.197702	0.999999	DGKG	DGKG	0.185389
ENSG00000112118	524.938	-0.2159	0.167615	-1.28807	0.19772	0.999999	MCM3	MCM3	0.151983
ENSG00000112983	852.344	-0.161114	0.125095	-1.28794	0.197768	0.999999	BRD8	BRD8	0.113399
ENSG00000213015	456.402	-0.220564	0.171285	-1.2877	0.19785	0.999999	ZNF580	ZNF580	0.155203
ENSG00000069493	70.5008	0.762097	0.591909	1.28752	0.197912	0.999999	CLEC2D	CLEC2D	0.536156
ENSG00000241962	42.4013	-0.370762	0.288106	-1.2869	0.19813	0.999999		ENSG00000241962	0.260664
ENSG00000158769	116.443	0.455087	0.353654	1.28681	0.198159	0.999999	F11R	F11R	0.319919
ENSG00000166482	63.2016	0.632074	0.491412	1.28624	0.198359	0.999999	MFAP4	MFAP4	0.444063
ENSG00000230438	29.9739	-0.626802	0.487475	-1.28582	0.198507	0.999999	SERPINB9P1	SERPINB9P1	0.440155
ENSG00000162493	491.554	0.829749	0.645605	1.28523	0.198713	0.999999	PDPN	PDPN	0.582296
ENSG00000139329	27.4479	0.80895	0.629522	1.28502	0.198785	0.999999	LUM	LUM	0.567573
ENSG00000049246	2181.78	0.323677	0.251961	1.28463	0.198921	0.999999	PER3	PER3	0.227001
ENSG00000266456	14.0712	0.723336	0.563403	1.28387	0.199188	0.999999		ENSG00000266456	0.506869
ENSG00000235609	141.193	-0.327645	0.255216	-1.2838	0.199212	0.999999		ENSG00000235609	0.229576
ENSG00000137193	146.506	0.7628	0.594318	1.28349	0.199321	0.999999	PIM1	PIM1	0.534301
ENSG00000137265	12.3818	0.988934	0.770551	1.28341	0.199348	0.999999	IRF4	IRF4	0.692638
ENSG00000230882	7.22845	-1.24294	0.968627	-1.2832	0.199421	0.999999		ENSG00000230882	0.870345
ENSG00000162636	927.89	0.422003	0.32895	1.28288	0.199535	0.999999	EEIG2	EEIG2	0.295394
ENSG00000269939	25.3754	0.883002	0.688388	1.28271	0.199594	0.999999	PCF11-AS1	PCF11-AS1	0.617971
ENSG00000169442	50.0338	0.753248	0.587264	1.28264	0.199619	0.999999	CD52	CD52	0.527122
ENSG00000248668	22.2979	0.851215	0.664153	1.28166	0.199964	0.999999	OXCT1-AS1	OXCT1-AS1	0.595041
ENSG00000245598	12.9913	0.961401	0.750164	1.28159	0.199988	0.999999	DACT3-AS1	DACT3-AS1	0.672016
ENSG00000164849	225.539	0.775583	0.60542	1.28107	0.200171	0.999999	GPR146	GPR146	0.541822
ENSG00000275342	2047.87	-0.253205	0.197683	-1.28086	0.200241	0.999999	PRAG1	PRAG1	0.17685
ENSG00000234841	24.3176	1.10219	0.860722	1.28054	0.200357	0.999999		ENSG00000234841	0.769542
ENSG00000267309	130.554	-0.334408	0.261271	-1.27993	0.20057	0.999999	ZNF566-AS1	ZNF566-AS1	0.233328
ENSG00000224358	45.996	0.418666	0.327113	1.27988	0.200587	0.999999	TMCO1-AS1	TMCO1-AS1	0.292103
ENSG00000186704	32.0919	-0.555983	0.434465	-1.2797	0.200652	0.999999	DTX2P1	DTX2P1	0.38783
ENSG00000063241	509.315	-0.280853	0.219507	-1.27947	0.20073	0.999999	ISOC2	ISOC2	0.195864
ENSG00000279233	32.4308	1.24887	0.976331	1.27915	0.200845	0.999999		ENSG00000279233	0.870638
ENSG00000122025	13.6366	0.672743	0.526047	1.27887	0.200944	0.999999	FLT3	FLT3	0.468851
ENSG00000111358	445.033	0.162577	0.12713	1.27883	0.200958	0.999999	GTF2H3	GTF2H3	0.113299
ENSG00000224189	73.8086	-0.961524	0.752422	-1.27791	0.201282	0.999999	HAGLR	HAGLR	0.669408
ENSG00000212195	16.7691	1.0137	0.79388	1.27689	0.201642	0.999999		ENSG00000212195	0.704945
ENSG00000133874	72.0808	1.01255	0.79311	1.27669	0.201713	0.999999	RNF122	RNF122	0.703992
ENSG00000162236	533.075	-0.201346	0.157726	-1.27656	0.201759	0.999999	STX5	STX5	0.139969
ENSG00000234171	61.7854	-0.523166	0.409983	-1.27607	0.201932	0.999999	RNASEH1-DT	RNASEH1-DT	0.363493
ENSG00000162434	3059.78	0.207531	0.162634	1.27606	0.201935	0.999999	JAK1	JAK1	0.14419
ENSG00000277778	62.9167	-0.62251	0.488087	-1.27541	0.202165	0.999999	PGM5P2	PGM5P2	0.432205
ENSG00000143847	2134.48	-0.258738	0.202969	-1.27476	0.202393	0.999999	PPFIA4	PPFIA4	0.179513
ENSG00000132141	59.8249	0.703178	0.551618	1.27476	0.202396	0.999999	CCT6B	CCT6B	0.487864
ENSG00000227252	34.6865	0.41141	0.322761	1.27466	0.20243	0.999999	COPS8-DT	COPS8-DT	0.285406
ENSG00000114251	120.907	0.489008	0.383694	1.27448	0.202495	0.999999	WNT5A	WNT5A	0.339169
ENSG00000271605	35.0837	0.476383	0.373865	1.27421	0.202589	0.999999	MILR1	MILR1	0.330317
ENSG00000164440	36.2602	0.652134	0.511842	1.27409	0.202631	0.999999	TXLNB	TXLNB	0.452121
ENSG00000118246	909.765	0.16426	0.128957	1.27376	0.20275	0.999999	FASTKD2	FASTKD2	0.113839
ENSG00000240445	68.0949	-0.283456	0.222551	-1.27367	0.202781	0.999999	FOXO3B	FOXO3B	0.196427
ENSG00000168653	521.705	-0.255874	0.200897	-1.27366	0.202786	0.999999	NDUFS5	NDUFS5	0.177311
ENSG00000168484	51.1613	-0.492322	0.386581	-1.27353	0.20283	0.999999	SFTPC	SFTPC	0.341114
ENSG00000171497	403.019	0.325311	0.255461	1.27343	0.202867	0.999999	PPID	PPID	0.225372
ENSG00000188483	322.604	-0.314229	0.246769	-1.27337	0.202886	0.999999	IER5L	IER5L	0.217681
ENSG00000185290	14.053	-0.970628	0.762309	-1.27327	0.202921	0.999999	NUPR2	NUPR2	0.672327
ENSG00000132470	1098.11	1.08562	0.852721	1.27312	0.202976	0.999999	ITGB4	ITGB4	0.75185
ENSG00000115468	1432.66	-0.393806	0.309367	-1.27294	0.203038	0.999999	EFHD1	EFHD1	0.27268
ENSG00000152076	77.1052	0.969405	0.761664	1.27275	0.203108	0.999999	CCDC74B	CCDC74B	0.671092
ENSG00000198523	15.1648	-0.985991	0.774822	-1.27254	0.203182	0.999999	PLN	PLN	0.68242
ENSG00000130707	352.85	-0.569535	0.447598	-1.27242	0.203222	0.999999	ASS1	ASS1	0.394134
ENSG00000123096	949.922	0.577265	0.453775	1.27214	0.203324	0.999999	SSPN	SSPN	0.399359
ENSG00000100147	76.3161	-0.412825	0.324612	-1.27175	0.203463	0.999999	CCDC134	CCDC134	0.285474
ENSG00000212766	13.1619	1.18149	0.929039	1.27173	0.203468	0.999999	EWSAT1	EWSAT1	0.817005
ENSG00000232995	31.9433	0.840622	0.661046	1.27165	0.203496	0.999999		ENSG00000232995	0.581243
ENSG00000141469	424.168	0.778012	0.611833	1.27161	0.203513	0.999999	SLC14A1	SLC14A1	0.537924
ENSG00000182158	908.154	-0.297634	0.234107	-1.27136	0.203601	0.999999	CREB3L2	CREB3L2	0.205731
ENSG00000242125	182.172	0.393881	0.309882	1.27107	0.203705	0.999999	SNHG3	SNHG3	0.272172
ENSG00000172936	161.637	0.46135	0.363091	1.27062	0.203864	0.999999	MYD88	MYD88	0.318636
ENSG00000185485	182.504	-0.562635	0.443009	-1.27003	0.204074	0.999999	SDHAP1	SDHAP1	0.388337
ENSG00000164078	14.8568	-0.800205	0.630081	-1.27	0.204083	0.999999	MST1R	MST1R	0.552295
ENSG00000266145	12.0542	-0.874466	0.688641	-1.26984	0.204141	0.999999	RHOT1P1	RHOT1P1	0.603443
ENSG00000248671	88.3366	-0.344618	0.271392	-1.26982	0.20415	0.999999		ENSG00000248671	0.237804
ENSG00000232815	30.7039	0.745828	0.587466	1.26957	0.204239	0.999999	DUX4L50	DUX4L50	0.514518
ENSG00000173894	34.1378	-0.533725	0.420491	-1.26929	0.204338	0.999999	CBX2	CBX2	0.368084
ENSG00000013306	644.441	-0.191096	0.150581	-1.26905	0.204423	0.999999	SLC25A39	SLC25A39	0.131755
ENSG00000249249	33.4394	0.495933	0.390892	1.26872	0.204541	0.999999	TICAM2-AS1	TICAM2-AS1	0.341806
ENSG00000189157	77.383	0.435551	0.343412	1.2683	0.204689	0.999999	FAM47E	FAM47E	0.300053
ENSG00000167384	215.648	0.2583	0.203682	1.26815	0.204743	0.999999	ZNF180	ZNF180	0.177914
ENSG00000165996	40.3445	-0.463579	0.365593	-1.26802	0.204791	0.999999	HACD1	HACD1	0.319262
ENSG00000158234	125.615	-0.310959	0.24526	-1.26787	0.204843	0.999999	FAIM	FAIM	0.21412
ENSG00000141736	721.146	0.452885	0.357269	1.26763	0.20493	0.999999	ERBB2	ERBB2	0.311763
ENSG00000177453	405.158	0.403789	0.318543	1.26761	0.204937	0.999999	NIM1K	NIM1K	0.277961
ENSG00000274168	8.2864	0.99371	0.784024	1.26745	0.204995	0.999999	RN7SL585P	RN7SL585P	0.683928
ENSG00000273281	29.0156	0.536592	0.423385	1.26739	0.205017	0.999999		ENSG00000273281	0.369288
ENSG00000121578	256.266	0.406662	0.320914	1.2672	0.205084	0.999999	B4GALT4	B4GALT4	0.279811
ENSG00000215447	277.863	-0.361919	0.285626	-1.26711	0.205117	0.999999		ENSG00000215447	0.248999
ENSG00000213638	24.8851	-0.837561	0.661219	-1.26669	0.205265	0.999999	ADAT3	ADAT3	0.575977
ENSG00000126903	131.632	0.357284	0.282146	1.26631	0.205403	0.999999	SLC10A3	SLC10A3	0.245594
ENSG00000232852	6.39926	-1.2264	0.96849	-1.2663	0.205406	0.999999	CICP4	CICP4	0.84301
ENSG00000187546	9.60819	-0.98622	0.778986	-1.26603	0.205502	0.999999	AGMO	AGMO	0.677716
ENSG00000145982	356.868	-0.193809	0.153143	-1.26554	0.205677	0.999999	FARS2	FARS2	0.133111
ENSG00000240498	10.8861	-1.19387	0.943505	-1.26536	0.205743	0.999999	CDKN2B-AS1	CDKN2B-AS1	0.819801
ENSG00000201772	10.5403	-0.752143	0.59444	-1.2653	0.205765	0.999999	SNORA5C	SNORA5C	0.516443
ENSG00000164142	22.8731	1.11381	0.880404	1.26512	0.20583	0.999999	FHIP1A	FHIP1A	0.764623
ENSG00000211455	1367.07	0.226884	0.17934	1.26511	0.205833	0.999999	STK38L	STK38L	0.155752
ENSG00000109072	12.8532	-1.07889	0.852919	-1.26494	0.205892	0.999999	VTN	VTN	0.740511
ENSG00000140471	411.801	0.337805	0.267102	1.2647	0.205978	0.999999	LINS1	LINS1	0.231795
ENSG00000147256	51.7057	0.791183	0.625606	1.26467	0.20599	0.999999	ARHGAP36	ARHGAP36	0.542873
ENSG00000214309	49.5828	-0.412002	0.325829	-1.26447	0.20606	0.999999	MBLAC1	MBLAC1	0.282636
ENSG00000173327	1114.63	-0.284305	0.224867	-1.26432	0.206114	0.999999	MAP3K11	MAP3K11	0.195003
ENSG00000141642	77.2798	0.424139	0.335588	1.26387	0.206277	0.999999	ELAC1	ELAC1	0.290768
ENSG00000214900	11.975	0.759996	0.601513	1.26347	0.206419	0.999999	LINC01588	LINC01588	0.520788
ENSG00000125826	687.817	-0.250837	0.198565	-1.26325	0.2065	0.999999	RBCK1	RBCK1	0.171843
ENSG00000007350	7.49054	-0.976532	0.773282	-1.26284	0.206646	0.999999	TKTL1	TKTL1	0.668702
ENSG00000270750	9.13915	0.821656	0.650812	1.26251	0.206766	0.999999		ENSG00000270750	0.562441
ENSG00000225163	10.2109	-0.998436	0.791074	-1.26213	0.206903	0.999999		ENSG00000225163	0.683162
ENSG00000259345	65.9214	0.780323	0.618427	1.26179	0.207025	0.999999		ENSG00000259345	0.533723
ENSG00000177150	410.763	0.215901	0.171133	1.2616	0.207093	0.999999	FAM210A	FAM210A	0.147641
ENSG00000130005	440.65	-0.23665	0.187585	-1.26156	0.207107	0.999999	GAMT	GAMT	0.161822
ENSG00000166106	47.807	0.682244	0.54092	1.26127	0.207213	0.999999	ADAMTS15	ADAMTS15	0.466371
ENSG00000175575	629.004	-0.204504	0.162152	-1.26119	0.207239	0.999999	PAAF1	PAAF1	0.139785
ENSG00000065183	742.289	0.398864	0.316264	1.26118	0.207246	0.999999	WDR3	WDR3	0.27263
ENSG00000160908	228.19	-0.207548	0.164587	-1.26102	0.207302	0.999999	ZNF394	ZNF394	0.141838
ENSG00000146066	760.766	-0.240168	0.190473	-1.2609	0.207345	0.999999	HIGD2A	HIGD2A	0.164108
ENSG00000198658	9.26871	-1.30321	1.03386	-1.26053	0.207479	0.999999	ABHD17AP1	ABHD17AP1	0.890127
ENSG00000232903	22.1236	-0.634114	0.503236	-1.26007	0.207643	0.999999	LINC01166	LINC01166	0.432898
ENSG00000139263	142.466	0.475826	0.377649	1.25997	0.207681	0.999999	LRIG3	LRIG3	0.3248
ENSG00000185811	154.489	0.548623	0.435478	1.25982	0.207735	0.999999	IKZF1	IKZF1	0.37443
ENSG00000179262	2059.8	-0.291014	0.231011	-1.25974	0.207764	0.999999	RAD23A	RAD23A	0.198596
ENSG00000100445	703.811	-0.2123	0.168533	-1.2597	0.207779	0.999999	SDR39U1	SDR39U1	0.144873
ENSG00000189046	102.886	0.363296	0.28841	1.25965	0.207796	0.999999	ALKBH2	ALKBH2	0.247899
ENSG00000233527	49.1811	0.47403	0.376444	1.25923	0.207948	0.999999	ZNF529-AS1	ZNF529-AS1	0.32331
ENSG00000081148	65.167	0.502228	0.398965	1.25883	0.208092	0.999999	IMPG2	IMPG2	0.342391
ENSG00000259826	52.1465	-0.410447	0.326089	-1.2587	0.20814	0.999999	CDK13-DT	CDK13-DT	0.279779
ENSG00000175550	741.252	-0.229069	0.182002	-1.25861	0.208173	0.999999	DRAP1	DRAP1	0.156128
ENSG00000178184	84.0022	0.395106	0.313978	1.25839	0.208252	0.999999	PARD6G	PARD6G	0.269229
ENSG00000010295	443.223	0.209997	0.166892	1.25828	0.208291	0.999999	IFFO1	IFFO1	0.143077
ENSG00000108924	5216.34	0.333621	0.265159	1.25819	0.208321	0.999999	HLF	HLF	0.227285
ENSG00000177822	170.124	0.259484	0.206274	1.25796	0.208407	0.999999	TENM3-AS1	TENM3-AS1	0.176731
ENSG00000221955	199.387	-0.276266	0.219738	-1.25725	0.208664	0.999999	SLC12A8	SLC12A8	0.188014
ENSG00000270096	33.2287	0.472366	0.37574	1.25716	0.208695	0.999999		ENSG00000270096	0.321439
ENSG00000134709	1047.96	0.31232	0.248459	1.25703	0.208743	0.999999	HOOK1	HOOK1	0.212499
ENSG00000223855	55.1402	0.661803	0.526525	1.25693	0.20878	0.999999	PDGFA-DT	PDGFA-DT	0.450232
ENSG00000272375	35.6794	-0.50623	0.402761	-1.2569	0.20879	0.999999		ENSG00000272375	0.344383
ENSG00000169372	186.651	0.291631	0.232116	1.2564	0.208971	0.999999	CRADD	CRADD	0.198284
ENSG00000171703	1137.6	-0.194579	0.154908	-1.25609	0.209082	0.999999	TCEA2	TCEA2	0.132252
ENSG00000274421	9.37076	1.14506	0.91164	1.25605	0.209099	0.999999		ENSG00000274421	0.778241
ENSG00000258591	6.35539	-0.976894	0.778012	-1.25563	0.20925	0.999999	PPIAP4	PPIAP4	0.663637
ENSG00000237248	91.543	-0.403833	0.321832	-1.2548	0.209552	0.999999	LINC00987	LINC00987	0.274085
ENSG00000142444	166.388	0.21084	0.168028	1.25479	0.209556	0.999999	TIMM29	TIMM29	0.143097
ENSG00000123977	192.818	0.543161	0.432897	1.25471	0.209583	0.999999	DAW1	DAW1	0.368613
ENSG00000112210	497.147	0.227305	0.181163	1.2547	0.209587	0.999999	RAB23	RAB23	0.154257
ENSG00000101224	1380.7	-0.274643	0.218922	-1.25452	0.209652	0.999999	CDC25B	CDC25B	0.186345
ENSG00000139714	35.8492	0.801901	0.639215	1.25451	0.209657	0.999999	MORN3	MORN3	0.544082
ENSG00000176732	11.4981	0.788734	0.628722	1.2545	0.209659	0.999999	PFN4	PFN4	0.535145
ENSG00000185112	98.4775	-0.363006	0.289393	-1.25437	0.209707	0.999999	FAM43A	FAM43A	0.246258
ENSG00000180425	310.359	-0.217214	0.173168	-1.25435	0.209714	0.999999	C11orf71	C11orf71	0.147352
ENSG00000103742	295.635	0.635559	0.506723	1.25425	0.20975	0.999999	IGDCC4	IGDCC4	0.431098
ENSG00000251333	8.91702	1.16372	0.927915	1.25412	0.209799	0.999999	RTN3P1	RTN3P1	0.789228
ENSG00000280042	11.1792	0.923146	0.736216	1.25391	0.209876	0.999999		ENSG00000280042	0.625928
ENSG00000013725	15.8821	1.05409	0.840877	1.25356	0.210001	0.999999	CD6	CD6	0.714442
ENSG00000119596	4519.86	-0.152791	0.121942	-1.25298	0.210213	0.999999	YLPM1	YLPM1	0.103492
ENSG00000063660	4997.42	-0.13826	0.110348	-1.25294	0.210228	0.999999	GPC1	GPC1	0.0936446
ENSG00000261512	65.3342	-0.467485	0.373122	-1.2529	0.210242	0.999999		ENSG00000261512	0.316618
ENSG00000149328	142.902	0.424341	0.338774	1.25258	0.210359	0.999999	GLB1L2	GLB1L2	0.287296
ENSG00000003249	1122.23	-0.242518	0.193623	-1.25253	0.210377	0.999999	DBNDD1	DBNDD1	0.164185
ENSG00000170271	1227.05	-0.430814	0.343994	-1.25239	0.210429	0.999999	FAXDC2	FAXDC2	0.291616
ENSG00000215039	417.764	-0.186048	0.148558	-1.25236	0.21044	0.999999	CD27-AS1	CD27-AS1	0.12593
ENSG00000152700	2251.22	0.17004	0.135871	1.25148	0.210758	0.999999	SAR1B	SAR1B	0.114984
ENSG00000100592	863.489	0.316105	0.252638	1.25122	0.210855	0.999999	DAAM1	DAAM1	0.213693
ENSG00000076662	55.6203	-0.575507	0.460015	-1.25106	0.210912	0.999999	ICAM3	ICAM3	0.388985
ENSG00000267651	23.1887	0.641724	0.51304	1.25083	0.210998	0.999999		ENSG00000267651	0.433626
ENSG00000198887	574.588	0.331006	0.264664	1.25067	0.211056	0.999999	SMC5	SMC5	0.223628
ENSG00000144857	224.124	0.494168	0.395133	1.25064	0.211067	0.999999	BOC	BOC	0.33385
ENSG00000100523	1557.26	0.155174	0.124137	1.25002	0.211293	0.999999	DDHD1	DDHD1	0.10476
ENSG00000041880	326.974	-0.204539	0.163649	-1.24986	0.211351	0.999999	PARP3	PARP3	0.138063
ENSG00000230337	6.24739	-1.09887	0.879397	-1.24957	0.211456	0.999999	EXOSC10-AS1	EXOSC10-AS1	0.741494
ENSG00000173535	11.6535	-1.04149	0.834164	-1.24854	0.211832	0.999999	TNFRSF10C	TNFRSF10C	0.701973
ENSG00000071462	458.07	0.237048	0.189872	1.24846	0.211862	0.999999	BUD23	BUD23	0.159757
ENSG00000174928	143.924	0.360827	0.289126	1.24799	0.212034	0.999999	C3orf33	C3orf33	0.243051
ENSG00000135636	676.819	-0.524117	0.419994	-1.24792	0.212062	0.999999	DYSF	DYSF	0.353013
ENSG00000125449	144.735	-0.332628	0.266565	-1.24783	0.212093	0.999999	ARMC7	ARMC7	0.224017
ENSG00000132326	1664.7	0.406572	0.325828	1.24781	0.2121	0.999999	PER2	PER2	0.27381
ENSG00000137522	365.626	-0.205562	0.164746	-1.24775	0.212123	0.999999	RNF121	RNF121	0.138428
ENSG00000137693	1253.8	0.588764	0.471945	1.24753	0.212205	0.999999	YAP1	YAP1	0.396382
ENSG00000109667	34.0125	0.502068	0.402612	1.24703	0.212387	0.999999	SLC2A9	SLC2A9	0.337827
ENSG00000114650	2885.36	-0.178932	0.143518	-1.24675	0.212489	0.999999	SCAP	SCAP	0.120361
ENSG00000237742	27.0264	0.690401	0.554032	1.24614	0.212714	0.999999	HEY2-AS1	HEY2-AS1	0.464091
ENSG00000150457	191.289	0.447816	0.359448	1.24584	0.212822	0.999999	LATS2	LATS2	0.300924
ENSG00000196739	107.933	-0.431648	0.346683	-1.24508	0.213102	0.999999	COL27A1	COL27A1	0.289813
ENSG00000205746	140.171	0.64755	0.520093	1.24507	0.213108	0.999999	PKD1P4	PKD1P4	0.434766
ENSG00000198870	26.1512	-0.567258	0.455652	-1.24494	0.213155	0.999999	STKLD1	STKLD1	0.380803
ENSG00000136274	2662.1	-0.250318	0.201104	-1.24472	0.213234	0.999999	NACAD	NACAD	0.168
ENSG00000101447	63.1134	0.392588	0.315482	1.24441	0.21335	0.999999	FAM83D	FAM83D	0.26339
ENSG00000077514	283.47	0.228422	0.183722	1.2433	0.213758	0.999999	POLD3	POLD3	0.15306
ENSG00000115592	33.0489	0.507458	0.408254	1.24299	0.21387	0.999999	PRKAG3	PRKAG3	0.339921
ENSG00000276234	39.2237	-0.661745	0.532533	-1.24264	0.214002	0.999999	TADA2A	TADA2A	0.443093
ENSG00000144339	575.58	-0.27204	0.218954	-1.24245	0.21407	0.999999	TMEFF2	TMEFF2	0.182116
ENSG00000232656	21.3664	0.6815	0.548616	1.24222	0.214156	0.999999	IDI2-AS1	IDI2-AS1	0.456107
ENSG00000155287	636.974	-0.173245	0.13947	-1.24217	0.214175	0.999999	SLC25A28	SLC25A28	0.115941
ENSG00000222009	79.6871	0.434515	0.350016	1.24142	0.214452	0.999999	BTBD19	BTBD19	0.290547
ENSG00000186283	343.342	0.290315	0.233862	1.24139	0.21446	0.999999	TOR3A	TOR3A	0.19412
ENSG00000277103	37.6128	-0.652587	0.525841	-1.24104	0.214592	0.999999		ENSG00000277103	0.43618
ENSG00000107140	1309.46	-0.225612	0.181824	-1.24083	0.214668	0.999999	TESK1	TESK1	0.150761
ENSG00000109758	22.1724	-0.715945	0.577052	-1.2407	0.214718	0.999999	HGFAC	HGFAC	0.478345
ENSG00000269044	188.01	-0.267623	0.215711	-1.24065	0.214733	0.999999		ENSG00000269044	0.178799
ENSG00000170876	733.784	0.271034	0.218497	1.24045	0.21481	0.999999	TMEM43	TMEM43	0.181036
ENSG00000203650	36.9982	-0.474577	0.382663	-1.2402	0.214902	0.999999	LINC01285	LINC01285	0.316903
ENSG00000268654	28.5593	-0.477887	0.385364	-1.24009	0.214941	0.999999	MIMT1	MIMT1	0.319075
ENSG00000103241	99.2615	-0.924111	0.745276	-1.23996	0.214991	0.999999	FOXF1	FOXF1	0.616918
ENSG00000244300	18.866	-0.772041	0.622648	-1.23993	0.215	0.999999	GATA2-AS1	GATA2-AS1	0.515384
ENSG00000275684	52.4534	-1.01612	0.8195	-1.23993	0.215002	0.999999		ENSG00000275684	0.678318
ENSG00000241278	10.8548	1.13623	0.916503	1.23974	0.215071	0.999999	ENPP7P4	ENPP7P4	0.75834
ENSG00000112033	1314.8	-0.191482	0.154468	-1.23962	0.215115	0.999999	PPARD	PPARD	0.127781
ENSG00000172315	378.775	-0.228127	0.18404	-1.23955	0.215143	0.999999	TP53RK	TP53RK	0.152223
ENSG00000255319	23.0598	-0.544516	0.439527	-1.23887	0.215394	0.999999	ENPP7P8	ENPP7P8	0.363065
ENSG00000277692	22.7359	0.630036	0.508606	1.23875	0.215438	0.999999		ENSG00000277692	0.420031
ENSG00000240057	16.9609	-0.618705	0.499517	-1.23861	0.215492	0.999999	NEPRO-AS1	NEPRO-AS1	0.41241
ENSG00000138653	12.7441	-0.723434	0.584117	-1.23851	0.215528	0.999999	NDST4	NDST4	0.482166
ENSG00000047230	429.616	0.344818	0.278423	1.23847	0.215543	0.999999	CTPS2	CTPS2	0.22981
ENSG00000183346	102.445	0.822554	0.664171	1.23847	0.215543	0.999999	CABCOCO1	CABCOCO1	0.548204
ENSG00000237022	85.228	1.94529	1.57074	1.23846	0.215547	0.999999	HLA-C	HLA-C	1.29646
ENSG00000235618	23.4022	-0.565939	0.457072	-1.23818	0.215648	0.999999	FAM21EP	FAM21EP	0.377059
ENSG00000145287	11.8941	1.31782	1.06469	1.23774	0.215811	0.999999	PLAC8	PLAC8	0.877571
ENSG00000172922	385.204	-0.200425	0.161947	-1.2376	0.215865	0.999999	RNASEH2C	RNASEH2C	0.133447
ENSG00000173391	348.996	0.535068	0.432388	1.23747	0.215913	0.999999	OLR1	OLR1	0.356206
ENSG00000174173	330.622	0.262245	0.212003	1.23698	0.216093	0.999999	TRMT10C	TRMT10C	0.174487
ENSG00000163491	788.348	0.243972	0.197279	1.23668	0.216204	0.999999	NEK10	NEK10	0.162275
ENSG00000112309	1731.58	0.396578	0.320704	1.23659	0.21624	0.999999	B3GAT2	B3GAT2	0.26375
ENSG00000223532	124.489	0.870578	0.704245	1.23619	0.216389	0.999999	HLA-B	HLA-B	0.57873
ENSG00000099795	559.981	-0.284214	0.229963	-1.23591	0.216493	0.999999	NDUFB7	NDUFB7	0.188876
ENSG00000173281	149.108	0.500334	0.404871	1.23579	0.216538	0.999999	PPP1R3B	PPP1R3B	0.332455
ENSG00000246375	40.2831	0.694508	0.562201	1.23534	0.216705	0.999999	PPM1K-DT	PPM1K-DT	0.461244
ENSG00000006555	128.178	-0.43154	0.349354	-1.23525	0.216737	0.999999	TTC22	TTC22	0.286571
ENSG00000196843	239.847	0.856894	0.694009	1.2347	0.216941	0.999999	ARID5A	ARID5A	0.568684
ENSG00000152154	642.865	-0.24923	0.201992	-1.23387	0.217253	0.999999	TMEM178A	TMEM178A	0.165248
ENSG00000164674	40.8824	0.772691	0.626305	1.23373	0.217303	0.999999	SYTL3	SYTL3	0.512243
ENSG00000265888	20.8925	-0.586457	0.47541	-1.23358	0.217359	0.999999	DSCAS	DSCAS	0.388716
ENSG00000103351	606.542	0.349939	0.283777	1.23315	0.21752	0.999999	CLUAP1	CLUAP1	0.231835
ENSG00000205035	320.541	-0.340998	0.276686	-1.23244	0.217786	0.999999	GRM5P1	GRM5P1	0.22573
ENSG00000186496	79.5776	0.402277	0.326486	1.23214	0.217897	0.999999	ZNF396	ZNF396	0.266207
ENSG00000067182	456.145	0.711512	0.577519	1.23201	0.217944	0.999999	TNFRSF1A	TNFRSF1A	0.470776
ENSG00000163659	946.656	0.626553	0.508626	1.23185	0.218004	0.999999	TIPARP	TIPARP	0.414488
ENSG00000196659	188.893	0.357408	0.290144	1.23183	0.218013	0.999999	IFT70B	IFT70B	0.236432
ENSG00000255153	37.4394	0.641745	0.521135	1.23144	0.218159	0.999999	TOLLIP-DT	TOLLIP-DT	0.424339
ENSG00000109943	9.89492	1.00386	0.815206	1.23142	0.218166	0.999999	CRTAM	CRTAM	0.663764
ENSG00000103021	1035.03	0.37674	0.306029	1.23106	0.218301	0.999999	CFAP263	CFAP263	0.249004
ENSG00000166689	639.256	0.283451	0.230264	1.23098	0.218329	0.999999	PLEKHA7	PLEKHA7	0.18733
ENSG00000129167	13.1999	1.00348	0.815216	1.23093	0.218348	0.999999	TPH1	TPH1	0.663148
ENSG00000204740	26.8883	0.713837	0.579918	1.23093	0.218351	0.999999	MALRD1	MALRD1	0.471736
ENSG00000107789	251.345	0.274099	0.22268	1.23091	0.218357	0.999999	MINPP1	MINPP1	0.181134
ENSG00000132471	5384.83	-0.209222	0.170055	-1.23032	0.218577	0.999999	WBP2	WBP2	0.138169
ENSG00000161681	1700.13	-0.25186	0.204731	-1.2302	0.218622	0.999999	SHANK1	SHANK1	0.166305
ENSG00000168961	87.2493	-0.321198	0.261142	-1.22997	0.218708	0.999999	LGALS9	LGALS9	0.212034
ENSG00000236824	183.292	-0.644014	0.523641	-1.22988	0.218743	0.999999	BCYRN1	BCYRN1	0.425092
ENSG00000189362	72.2595	0.623296	0.506811	1.22984	0.218757	0.999999	NEMP2	NEMP2	0.411399
ENSG00000273311	37.7955	-0.536652	0.436386	-1.22976	0.218786	0.999999	DGCR11	DGCR11	0.35418
ENSG00000136352	167.343	0.452943	0.368355	1.22964	0.218833	0.999999	NKX2-1	NKX2-1	0.298891
ENSG00000175792	401.418	0.296918	0.241483	1.22956	0.218861	0.999999	RUVBL1	RUVBL1	0.195916
ENSG00000225683	129.072	0.813496	0.661993	1.22886	0.219124	0.999999	PACRG-AS3	PACRG-AS3	0.536346
ENSG00000198729	106.776	0.417538	0.339807	1.22875	0.219166	0.999999	PPP1R14C	PPP1R14C	0.275252
ENSG00000057019	795.448	0.246079	0.20029	1.22861	0.219217	0.999999	DCBLD2	DCBLD2	0.162197
ENSG00000188738	76.6818	-0.948686	0.77217	-1.2286	0.219222	0.999999	FSIP2	FSIP2	0.625293
ENSG00000147255	475.886	0.804945	0.655316	1.22833	0.219323	0.999999	IGSF1	IGSF1	0.530391
ENSG00000120686	1724.29	0.150638	0.12264	1.22829	0.219338	0.999999	UFM1	UFM1	0.0992531
ENSG00000220205	9110.37	-0.262504	0.213727	-1.22822	0.219364	0.999999	VAMP2	VAMP2	0.172946
ENSG00000009790	33.6283	0.788367	0.641905	1.22817	0.219384	0.999999	TRAF3IP3	TRAF3IP3	0.519373
ENSG00000110665	9.7884	1.21181	0.986822	1.22799	0.219451	0.999999	C11orf21	C11orf21	0.798173
ENSG00000177119	758.723	0.508782	0.414455	1.22759	0.2196	0.999999	ANO6	ANO6	0.334966
ENSG00000240634	6.7812	1.54492	1.25858	1.22751	0.21963	0.999999		ENSG00000240634	1.01704
ENSG00000243725	17.8319	-0.593198	0.483286	-1.22743	0.219662	0.999999	TTC4	TTC4	0.390469
ENSG00000153113	1459.04	0.191912	0.156358	1.22739	0.219677	0.999999	CAST	CAST	0.126319
ENSG00000159322	311.562	0.210296	0.171343	1.22734	0.219695	0.999999	ADPGK	ADPGK	0.138413
ENSG00000276710	12.4265	-0.656228	0.534694	-1.2273	0.219711	0.999999	CSPG4P10	CSPG4P10	0.431895
ENSG00000258754	7.9285	-1.01978	0.83094	-1.22726	0.219723	0.999999	LINC01579	LINC01579	0.671143
ENSG00000187556	24.006	0.538392	0.438868	1.22678	0.219907	0.999999	NANOS3	NANOS3	0.354134
ENSG00000259417	1436.18	-0.3062	0.249725	-1.22615	0.220143	0.999999	CTXND1	CTXND1	0.201264
ENSG00000105640	1963.94	-0.260184	0.212206	-1.22609	0.220165	0.999999	RPL18A	RPL18A	0.171006
ENSG00000182923	472.781	-0.183078	0.14934	-1.22591	0.220231	0.999999	CEP63	CEP63	0.120304
ENSG00000104804	12.1292	-0.936378	0.764141	-1.2254	0.220424	0.999999	TULP2	TULP2	0.614958
ENSG00000198502	68.3017	1.74686	1.42625	1.22479	0.220654	0.999999	HLA-DRB5	HLA-DRB5	1.14644
ENSG00000023608	81.3935	0.371278	0.303175	1.22463	0.220714	0.999999	SNAPC1	SNAPC1	0.243621
ENSG00000115816	641.18	0.21087	0.172193	1.22462	0.220719	0.999999	CEBPZ	CEBPZ	0.138364
ENSG00000248309	78.9411	-0.387338	0.316451	-1.22401	0.22095	0.999999	MEF2C-AS1	MEF2C-AS1	0.25398
ENSG00000267430	10.326	0.855555	0.698995	1.22398	0.22096	0.999999		ENSG00000267430	0.560976
ENSG00000269858	189.773	-0.316754	0.258833	-1.22378	0.221036	0.999999	EGLN2	EGLN2	0.207644
ENSG00000144161	340.016	-0.186952	0.152788	-1.22361	0.221101	0.999999	ZC3H8	ZC3H8	0.12253
ENSG00000151778	317.04	-0.342963	0.280289	-1.22361	0.221101	0.999999	SERP2	SERP2	0.224782
ENSG00000140332	850.089	0.398879	0.326264	1.22257	0.221493	0.999999	TLE3	TLE3	0.261122
ENSG00000224592	84.9062	-0.349131	0.28576	-1.22176	0.221797	0.999999	MIR3659HG	MIR3659HG	0.228347
ENSG00000206532	7.58854	1.04466	0.855073	1.22171	0.221816	0.999999		ENSG00000206532	0.683213
ENSG00000177108	452.929	-0.294803	0.24136	-1.22143	0.221925	0.999999	ZDHHC22	ZDHHC22	0.19274
ENSG00000164305	445.559	0.283867	0.232423	1.22134	0.221957	0.999999	CASP3	CASP3	0.185573
ENSG00000037749	502.217	0.178062	0.145811	1.22119	0.222015	0.999999	MFAP3	MFAP3	0.116384
ENSG00000244165	161.617	-0.287726	0.235675	-1.22086	0.222139	0.999999	P2RY11	P2RY11	0.187993
ENSG00000039523	3702.14	-0.181962	0.149065	-1.22069	0.222204	0.999999	RIPOR1	RIPOR1	0.118866
ENSG00000115884	25.2115	0.607185	0.497437	1.22063	0.222228	0.999999	SDC1	SDC1	0.396614
ENSG00000005238	832.197	-0.189107	0.15496	-1.22036	0.22233	0.999999	ATOSB	ATOSB	0.123487
ENSG00000107443	192.211	0.257533	0.211037	1.22032	0.222344	0.999999	CCNJ	CCNJ	0.168162
ENSG00000198892	1236.67	-0.215419	0.176564	-1.22007	0.22244	0.999999	SHISA4	SHISA4	0.140623
ENSG00000254685	175.23	0.343279	0.281432	1.21976	0.222558	0.999999	FPGT	FPGT	0.224009
ENSG00000181847	12.5472	1.34533	1.10319	1.2195	0.222655	0.999999	TIGIT	TIGIT	0.877653
ENSG00000128335	319.944	0.361149	0.29617	1.2194	0.222694	0.999999	APOL2	APOL2	0.235574
ENSG00000122877	616.017	0.618913	0.507714	1.21902	0.222837	0.999999	EGR2	EGR2	0.403539
ENSG00000136536	2099.29	0.203638	0.167075	1.21884	0.222903	0.999999	MARCHF7	MARCHF7	0.132748
ENSG00000170385	2049.62	0.205185	0.168347	1.21883	0.22291	0.999999	SLC30A1	SLC30A1	0.133754
ENSG00000123329	59.5575	0.459018	0.376644	1.2187	0.222956	0.999999	ARHGAP9	ARHGAP9	0.299179
ENSG00000107651	908.796	0.194845	0.159909	1.21847	0.223045	0.999999	SEC23IP	SEC23IP	0.126963
ENSG00000185433	23.8998	-0.689332	0.565859	-1.2182	0.223147	0.999999	LINC00158	LINC00158	0.449037
ENSG00000260903	282.637	0.320028	0.262823	1.21765	0.223356	0.999999	XKR7	XKR7	0.208339
ENSG00000143365	17.0666	1.2478	1.02483	1.21757	0.223388	0.999999	RORC	RORC	0.812241
ENSG00000165660	534.949	0.213346	0.175235	1.21748	0.223421	0.999999	ABRAXAS2	ABRAXAS2	0.138862
ENSG00000088727	205.724	0.417934	0.343291	1.21743	0.223439	0.999999	KIF9	KIF9	0.272008
ENSG00000183458	67.9549	-0.437483	0.359354	-1.21742	0.223446	0.999999	PKD1P3	PKD1P3	0.284726
ENSG00000176087	729.683	-0.172613	0.141819	-1.21713	0.223554	0.999999	SLC35A4	SLC35A4	0.112305
ENSG00000180644	13.3069	1.34418	1.10458	1.21691	0.223637	0.999999	PRF1	PRF1	0.874327
ENSG00000196562	1296.48	-0.266944	0.219424	-1.21657	0.223768	0.999999	SULF2	SULF2	0.173567
ENSG00000261335	9.32944	-0.799109	0.65705	-1.21621	0.223906	0.999999		ENSG00000261335	0.519369
ENSG00000280389	7.78719	1.22503	1.00728	1.21618	0.223917	0.999999		ENSG00000280389	0.796159
ENSG00000259793	10.5945	1.23114	1.01308	1.21525	0.224272	0.999999		ENSG00000259793	0.799284
ENSG00000115286	1000.17	-0.169762	0.139699	-1.2152	0.22429	0.999999	NDUFS7	NDUFS7	0.110208
ENSG00000261888	28.3961	0.587283	0.483313	1.21512	0.224321	0.999999		ENSG00000261888	0.381224
ENSG00000144802	141.374	0.697634	0.574135	1.2151	0.224326	0.999999	NFKBIZ	NFKBIZ	0.452848
ENSG00000183134	70.7891	0.394195	0.324438	1.21501	0.224362	0.999999	PTGDR2	PTGDR2	0.255852
ENSG00000135083	45.8963	-0.358427	0.295026	-1.2149	0.224404	0.999999	CCNJL	CCNJL	0.232609
ENSG00000136710	625.293	-0.22173	0.182511	-1.21489	0.224409	0.999999	VMA22	VMA22	0.143894
ENSG00000164597	1173.17	0.217068	0.178689	1.21478	0.224449	0.999999	COG5	COG5	0.140852
ENSG00000177426	124.383	0.785977	0.647357	1.21413	0.224697	0.999999	TGIF1	TGIF1	0.50963
ENSG00000239474	36.8476	0.420597	0.346464	1.21397	0.224758	0.999999	KLHL41	KLHL41	0.272666
ENSG00000261242	6.32046	1.3453	1.10821	1.21394	0.224771	0.999999		ENSG00000261242	0.8721
ENSG00000130703	1735.53	0.15959	0.131471	1.21388	0.224794	0.999999	OSBPL2	OSBPL2	0.103449
ENSG00000198276	230.661	-0.213395	0.175927	-1.21298	0.225138	0.999999	UCKL1	UCKL1	0.138184
ENSG00000171448	198.298	0.281776	0.232317	1.21289	0.22517	0.999999	ZBTB26	ZBTB26	0.182447
ENSG00000236107	13.9619	0.705596	0.581913	1.21255	0.225304	0.999999	SCN1A-AS1	SCN1A-AS1	0.456684
ENSG00000225194	121.051	0.620413	0.511748	1.21234	0.225382	0.999999	LINC00092	LINC00092	0.401458
ENSG00000269399	13.8495	-0.60655	0.500557	-1.21175	0.225608	0.999999		ENSG00000269399	0.392223
ENSG00000197253	10.4473	1.18834	0.980685	1.21174	0.225611	0.999999	TPSB2	TPSB2	0.768428
ENSG00000274307	33.8076	-0.797978	0.658628	-1.21158	0.225674	0.999999		ENSG00000274307	0.515907
ENSG00000196466	73.9975	0.48303	0.398749	1.21136	0.225757	0.999999	ZNF799	ZNF799	0.312211
ENSG00000116729	1937.94	0.437483	0.361298	1.21087	0.225947	0.999999	WLS	WLS	0.282611
ENSG00000071859	298.789	-0.21071	0.174109	-1.21022	0.226196	0.999999	FAM50A	FAM50A	0.136017
ENSG00000261997	17.9971	0.675492	0.558266	1.20998	0.226286	0.999999		ENSG00000261997	0.435924
ENSG00000178802	734.141	-0.170827	0.141224	-1.20962	0.226425	0.999999	MPI	MPI	0.110196
ENSG00000105723	1111.48	-0.25101	0.207516	-1.20959	0.226435	0.999999	GSK3A	GSK3A	0.161916
ENSG00000111799	186.967	0.317241	0.262302	1.20945	0.226491	0.999999	COL12A1	COL12A1	0.204604
ENSG00000167880	8.62949	-1.00054	0.827361	-1.20932	0.22654	0.999999	EVPL	EVPL	0.645207
ENSG00000196236	952.185	0.220476	0.182347	1.2091	0.226624	0.999999	XPNPEP3	XPNPEP3	0.142139
ENSG00000074266	241.949	-0.261052	0.216017	-1.20848	0.226863	0.999999	EED	EED	0.168179
ENSG00000250312	423.803	0.376843	0.311855	1.20839	0.226895	0.999999	ZNF718	ZNF718	0.242753
ENSG00000140548	837.166	-0.254705	0.210841	-1.20804	0.22703	0.999999	ZNF710	ZNF710	0.164009
ENSG00000268170	7.50733	1.34256	1.11145	1.20793	0.227076	0.999999		ENSG00000268170	0.864376
ENSG00000177054	332.942	0.195497	0.161875	1.2077	0.227161	0.999999	ZDHHC13	ZDHHC13	0.125835
ENSG00000101335	166.348	-0.526753	0.436316	-1.20728	0.227326	0.999999	MYL9	MYL9	0.338887
ENSG00000248429	37.5163	-0.554975	0.459824	-1.20693	0.22746	0.999999	GASK1B-AS1	GASK1B-AS1	0.356902
ENSG00000142733	142.595	0.666298	0.552259	1.2065	0.227626	0.999999	MAP3K6	MAP3K6	0.428281
ENSG00000020922	523.912	0.298402	0.247423	1.20604	0.227802	0.999999	MRE11	MRE11	0.191706
ENSG00000133226	1752.96	-0.155285	0.128797	-1.20565	0.227951	0.999999	SRRM1	SRRM1	0.0997176
ENSG00000279434	33.2118	0.512451	0.425155	1.20533	0.228076	0.999999		ENSG00000279434	0.328953
ENSG00000016402	142.004	0.714975	0.593437	1.2048	0.228279	0.999999	IL20RA	IL20RA	0.45868
ENSG00000139641	616.201	0.293363	0.243601	1.20428	0.228482	0.999999	ESYT1	ESYT1	0.188089
ENSG00000235026	37.4602	-0.472718	0.392559	-1.20419	0.228514	0.999999	DPP10-AS1	DPP10-AS1	0.303053
ENSG00000261879	85.544	-0.430505	0.35756	-1.20401	0.228586	0.999999	ZNF594-DT	ZNF594-DT	0.275932
ENSG00000139684	1106.32	0.169118	0.140479	1.20386	0.228642	0.999999	ESD	ESD	0.108378
ENSG00000254414	22.2073	0.616519	0.512162	1.20376	0.228683	0.999999		ENSG00000254414	0.395044
ENSG00000166510	36.4945	-0.499667	0.4152	-1.20344	0.228808	0.999999	CCDC68	CCDC68	0.320052
ENSG00000108262	10573.1	-0.234861	0.195248	-1.20289	0.229019	0.999999	GIT1	GIT1	0.150341
ENSG00000163811	623.778	0.167792	0.139517	1.20266	0.229107	0.999999	WDR43	WDR43	0.107381
ENSG00000221963	644.973	0.646005	0.537313	1.20229	0.229252	0.999999	APOL6	APOL6	0.41324
ENSG00000115548	1771.47	0.223591	0.186003	1.20208	0.229332	0.999999	KDM3A	KDM3A	0.142994
ENSG00000117013	181.837	-0.328651	0.27345	-1.20187	0.229415	0.999999	KCNQ4	KCNQ4	0.210132
ENSG00000148450	576.252	-0.238257	0.198373	-1.20106	0.229729	0.999999	MSRB2	MSRB2	0.152195
ENSG00000173991	44.4355	-0.403057	0.335717	-1.20059	0.229912	0.999999	TCAP	TCAP	0.257327
ENSG00000167992	63.0794	0.765951	0.638019	1.20051	0.22994	0.999999	VWCE	VWCE	0.488972
ENSG00000185650	3514.54	0.706222	0.588289	1.20047	0.229958	0.999999	ZFP36L1	ZFP36L1	0.450818
ENSG00000235934	33.2962	-0.555579	0.462808	-1.20045	0.229963	0.999999		ENSG00000235934	0.354649
ENSG00000117318	335.616	0.588831	0.490531	1.2004	0.229986	0.999999	ID3	ID3	0.37585
ENSG00000177239	850.55	0.182305	0.151908	1.20011	0.230098	0.999999	MAN1B1	MAN1B1	0.116327
ENSG00000100258	577.058	-0.278798	0.232318	-1.20007	0.230112	0.999999	LMF2	LMF2	0.17789
ENSG00000159348	568.99	0.226608	0.188839	1.20001	0.230136	0.999999	CYB5R1	CYB5R1	0.14458
ENSG00000172534	4895.23	-0.16249	0.135413	-1.19996	0.230154	0.999999	HCFC1	HCFC1	0.103666
ENSG00000266074	2845.98	-0.186119	0.155111	-1.19991	0.230174	0.999999	BAHCC1	BAHCC1	0.118734
ENSG00000137699	17.8073	1.42267	1.18595	1.1996	0.230295	0.999999	TRIM29	TRIM29	0.907256
ENSG00000156006	11.2754	1.8435	1.53685	1.19953	0.230322	0.999999	NAT2	NAT2	1.17553
ENSG00000254035	30.7876	-0.48087	0.400951	-1.19932	0.230402	0.999999		ENSG00000254035	0.306561
ENSG00000179314	753.6	-0.418898	0.349298	-1.19926	0.230428	0.999999	WSCD1	WSCD1	0.267033
ENSG00000156500	101.295	0.363527	0.30314	1.19921	0.230448	0.999999	PABIR3	PABIR3	0.231722
ENSG00000170962	97.3645	0.485241	0.404695	1.19903	0.230517	0.999999	PDGFD	PDGFD	0.309243
ENSG00000151470	261.882	0.204871	0.170885	1.19888	0.230574	0.999999	C4orf33	C4orf33	0.130542
ENSG00000242689	15.5227	0.810585	0.676131	1.19886	0.230583	0.999999	CNTF	CNTF	0.516482
ENSG00000185483	102.789	0.386451	0.322486	1.19835	0.230781	0.999999	ROR1	ROR1	0.246092
ENSG00000248184	7.33612	-1.14594	0.956435	-1.19814	0.230864	0.999999	LINC02283	LINC02283	0.729557
ENSG00000106526	154.215	0.214565	0.179157	1.19764	0.231057	0.999999	ACTR3C	ACTR3C	0.136524
ENSG00000249085	9.10123	-0.860225	0.718488	-1.19727	0.231201	0.999999	TNPO1-DT	TNPO1-DT	0.547112
ENSG00000163376	346.351	0.601867	0.502715	1.19723	0.231216	0.999999	KBTBD8	KBTBD8	0.382777
ENSG00000105700	727.668	-0.128398	0.107269	-1.19697	0.231316	0.999999	KXD1	KXD1	0.0816346
ENSG00000085063	4631.78	0.227964	0.190454	1.19695	0.231327	0.999999	CD59	CD59	0.144933
ENSG00000178074	1103.73	0.203066	0.169705	1.19658	0.23147	0.999999	C2orf69	C2orf69	0.129049
ENSG00000135111	146.978	-0.598274	0.500006	-1.19653	0.231489	0.999999	TBX3	TBX3	0.380186
ENSG00000275650	12.6518	0.807153	0.674711	1.19629	0.231582	0.999999	TTYH1	TTYH1	0.51278
ENSG00000079101	53.3699	0.511047	0.42726	1.1961	0.231656	0.999999	CLUL1	CLUL1	0.324595
ENSG00000267270	143.985	-0.251917	0.210632	-1.19601	0.231694	0.999999	PARD6G-AS1	PARD6G-AS1	0.159989
ENSG00000148341	2340.83	-0.224583	0.187785	-1.19596	0.231712	0.999999	SH3GLB2	SH3GLB2	0.142622
ENSG00000178104	7135.77	0.234391	0.196014	1.19579	0.23178	0.999999	PDE4DIP	PDE4DIP	0.148821
ENSG00000187391	4633.08	-0.193214	0.161648	-1.19528	0.231978	0.999999	MAGI2	MAGI2	0.122605
ENSG00000153487	318.35	0.207251	0.1734	1.19522	0.232002	0.999999	ING1	ING1	0.131502
ENSG00000136699	731.388	-0.238076	0.199204	-1.19514	0.232032	0.999999	SMPD4	SMPD4	0.151048
ENSG00000172671	187.69	-0.266528	0.223026	-1.19506	0.232065	0.999999	ZFAND4	ZFAND4	0.169083
ENSG00000106355	335.651	-0.1931	0.161635	-1.19466	0.232218	0.999999	LSM5	LSM5	0.122446
ENSG00000162733	778.624	0.409274	0.342612	1.19457	0.232256	0.999999	DDR2	DDR2	0.259493
ENSG00000159239	130.014	0.524104	0.438848	1.19427	0.232372	0.999999		ENSG00000159239	0.332186
ENSG00000236983	12.8278	1.16827	0.978521	1.19391	0.232514	0.999999		ENSG00000236983	0.740156
ENSG00000166886	771.379	-0.289586	0.242575	-1.1938	0.232558	0.999999	NAB2	NAB2	0.183443
ENSG00000116717	306.576	0.575911	0.482484	1.19364	0.23262	0.999999	GADD45A	GADD45A	0.364755
ENSG00000184492	16.8482	-0.771212	0.646109	-1.19363	0.232624	0.999999	FOXD4L1	FOXD4L1	0.488443
ENSG00000165886	203.86	0.272955	0.22868	1.19361	0.23263	0.999999	UBTD1	UBTD1	0.172872
ENSG00000165806	173.618	0.619306	0.518996	1.19328	0.232761	0.999999	CASP7	CASP7	0.392076
ENSG00000173926	121.551	0.697249	0.584878	1.19213	0.233211	0.999999	MARCHF3	MARCHF3	0.440836
ENSG00000077454	193.992	-0.262414	0.220178	-1.19182	0.23333	0.999999	LRCH4	LRCH4	0.165853
ENSG00000274184	10.3398	1.03759	0.871394	1.19072	0.233763	0.999999		ENSG00000274184	0.654949
ENSG00000205771	49.0828	0.599226	0.50338	1.19041	0.233887	0.999999	CATSPER2P1	CATSPER2P1	0.378108
ENSG00000119686	38.3911	0.428386	0.360027	1.18987	0.234097	0.999999	FLVCR2	FLVCR2	0.270141
ENSG00000273344	185.303	0.410444	0.344953	1.18986	0.234103	0.999999	PAXIP1-DT	PAXIP1-DT	0.258823
ENSG00000165511	43.2423	0.475828	0.400182	1.18903	0.234428	0.999999	ZNF22-AS1	ZNF22-AS1	0.299767
ENSG00000171365	215.268	0.192121	0.161592	1.18893	0.234468	0.999999	CLCN5	CLCN5	0.12102
ENSG00000175832	20.0442	-0.62102	0.522672	-1.18816	0.234769	0.999999	ETV4	ETV4	0.390845
ENSG00000172965	52.8091	-0.518131	0.436088	-1.18813	0.234781	0.999999	MIR4435-2HG	MIR4435-2HG	0.326079
ENSG00000125505	51.799	-0.670274	0.564233	-1.18794	0.234858	0.999999	MBOAT7	MBOAT7	0.421733
ENSG00000163281	738.94	0.182676	0.153797	1.18778	0.234921	0.999999	GNPDA2	GNPDA2	0.114918
ENSG00000274349	180.068	-0.244067	0.205484	-1.18777	0.234924	0.999999	ZNF658	ZNF658	0.153536
ENSG00000145888	20.0933	1.03008	0.867355	1.18761	0.234985	0.999999	GLRA1	GLRA1	0.64788
ENSG00000205763	263.922	0.239735	0.201883	1.18749	0.235033	0.999999	RP9P	RP9P	0.150762
ENSG00000279198	19.4836	-0.695298	0.585555	-1.18742	0.235063	0.999999		ENSG00000279198	0.437214
ENSG00000166479	1379.92	0.180184	0.151785	1.1871	0.235189	0.999999	TMX3	TMX3	0.113261
ENSG00000095932	18.4503	-1.21065	1.02	-1.18692	0.235261	0.999999	SMIM24	SMIM24	0.760834
ENSG00000241597	6.62596	-1.21497	1.02391	-1.1866	0.235385	0.999999		ENSG00000241597	0.76327
ENSG00000175600	52.6181	0.400648	0.337691	1.18643	0.235451	0.999999	SUGCT	SUGCT	0.251647
ENSG00000256955	17.2503	-0.825244	0.695802	-1.18603	0.23561	0.999999		ENSG00000256955	0.518094
ENSG00000276886	16.1148	-2.67649	2.25695	-1.18589	0.235667	0.999999	GREM1	GREM1	1.68003
ENSG00000138834	7829.7	-0.189594	0.159994	-1.18501	0.236013	0.999999	MAPK8IP3	MAPK8IP3	0.118888
ENSG00000138600	1092.3	0.407525	0.34393	1.18491	0.236054	0.999999	SPPL2A	SPPL2A	0.255513
ENSG00000227953	71.7912	-0.814687	0.687606	-1.18482	0.23609	0.999999	LINC01341	LINC01341	0.510746
ENSG00000274210	10.3875	0.698794	0.589804	1.18479	0.2361	0.999999	RNVU1-27	RNVU1-27	0.438076
ENSG00000225498	6.18628	1.37128	1.15762	1.18457	0.236186	0.999999		ENSG00000225498	0.859445
ENSG00000175287	239.677	0.610727	0.515717	1.18423	0.236323	0.999999	PHYHD1	PHYHD1	0.382617
ENSG00000170160	114.125	-0.800737	0.676266	-1.18406	0.236391	0.999999	CCDC144A	CCDC144A	0.501556
ENSG00000166153	20.3026	0.510887	0.431496	1.18399	0.236417	0.999999	DEPDC4	DEPDC4	0.31998
ENSG00000165646	8.65216	1.10408	0.932589	1.18389	0.236457	0.999999	SLC18A2	SLC18A2	0.691427
ENSG00000235021	9.66788	1.08675	0.91801	1.18381	0.236488	0.999999		ENSG00000235021	0.680514
ENSG00000234592	19.4943	-0.706738	0.597523	-1.18278	0.236897	0.999999	TJAP1P1	TJAP1P1	0.442023
ENSG00000136381	2136.69	0.153542	0.129824	1.18269	0.236931	0.999999	IREB2	IREB2	0.096022
ENSG00000163374	1213.75	-0.159681	0.135037	-1.1825	0.237009	0.999999	YY1AP1	YY1AP1	0.0998381
ENSG00000260931	106.562	-0.298748	0.252667	-1.18238	0.237055	0.999999		ENSG00000260931	0.186763
ENSG00000188486	591.169	-0.192463	0.162776	-1.18238	0.237056	0.999999	H2AX	H2AX	0.120318
ENSG00000106799	830.027	0.296105	0.250436	1.18236	0.237063	0.999999	TGFBR1	TGFBR1	0.185106
ENSG00000254512	10.7105	-0.87459	0.739768	-1.18225	0.237107	0.999999	PHB1P2	PHB1P2	0.546667
ENSG00000198171	730.726	-0.214891	0.18178	-1.18215	0.237147	0.999999	DDRGK1	DDRGK1	0.134303
ENSG00000148734	86.5175	0.435331	0.368321	1.18193	0.237232	0.999999	NPFFR1	NPFFR1	0.272007
ENSG00000131153	47.8873	-0.380672	0.32208	-1.18192	0.237239	0.999999	GINS2	GINS2	0.237849
ENSG00000162521	3649.27	0.162997	0.137922	1.1818	0.237283	0.999999	RBBP4	RBBP4	0.10183
ENSG00000181652	73.2216	0.499417	0.42261	1.18175	0.237307	0.999999	ATG9B	ATG9B	0.311981
ENSG00000184319	96.8964	-0.414873	0.35115	-1.18147	0.237416	0.999999	RPL23AP82	RPL23AP82	0.259084
ENSG00000124074	185.066	0.307354	0.260147	1.18147	0.237418	0.999999	ENKD1	ENKD1	0.191939
ENSG00000154640	267.283	0.551858	0.467225	1.18114	0.237548	0.999999	BTG3	BTG3	0.344497
ENSG00000185298	161.789	-0.203592	0.172398	-1.18094	0.237627	0.999999	CCDC137	CCDC137	0.127062
ENSG00000142233	27.3839	-0.718442	0.60838	-1.18091	0.237639	0.999999	NTN5	NTN5	0.448367
ENSG00000178401	42.7604	0.746483	0.632214	1.18074	0.237705	0.999999	DNAJC22	DNAJC22	0.465777
ENSG00000198453	463.279	0.194295	0.164613	1.18032	0.237874	0.999999	ZNF568	ZNF568	0.121173
ENSG00000101220	5499.17	-0.295114	0.250038	-1.18028	0.23789	0.999999	ADISSP	ADISSP	0.18404
ENSG00000204104	564.421	0.265287	0.224787	1.18017	0.237933	0.999999	TRAF3IP1	TRAF3IP1	0.165418
ENSG00000277423	8.50484	0.984101	0.83397	1.18002	0.237992	0.999999		ENSG00000277423	0.613526
ENSG00000128602	197.622	0.504737	0.427769	1.17993	0.238029	0.999999	SMO	SMO	0.314638
ENSG00000100077	1251.09	0.221947	0.188131	1.17975	0.238102	0.999999	GRK3	GRK3	0.138326
ENSG00000151882	17.1013	0.977311	0.828414	1.17974	0.238105	0.999999	CCL28	CCL28	0.609092
ENSG00000110400	1344.08	-0.447135	0.379316	-1.17879	0.238481	0.999999	NECTIN1	NECTIN1	0.278362
ENSG00000100266	530.548	0.187155	0.158776	1.17873	0.238504	0.999999	PACSIN2	PACSIN2	0.116505
ENSG00000166669	338.362	-0.220355	0.186962	-1.17861	0.238553	0.999999	ATF7IP2	ATF7IP2	0.137152
ENSG00000234585	56.5023	0.577843	0.490284	1.17859	0.238561	0.999999	CCT6P3	CCT6P3	0.35965
ENSG00000280257	8.07556	-1.24651	1.05812	-1.17804	0.238779	0.999999		ENSG00000280257	0.775332
ENSG00000204070	671.767	0.222392	0.188787	1.17801	0.238793	0.999999	SYS1	SYS1	0.138323
ENSG00000103194	1544.73	0.227009	0.192724	1.1779	0.238838	0.999999	USP10	USP10	0.141176
ENSG00000099385	334.241	-0.303901	0.258032	-1.17776	0.23889	0.999999	BCL7C	BCL7C	0.188966
ENSG00000165195	190.454	0.554908	0.471242	1.17754	0.238979	0.999999	PIGA	PIGA	0.344953
ENSG00000176182	783.283	-0.262546	0.222963	-1.17753	0.238983	0.999999	MYPOP	MYPOP	0.163207
ENSG00000162913	1441.53	-0.205361	0.17451	-1.17679	0.239281	0.999999	OBSCN-AS1	OBSCN-AS1	0.127548
ENSG00000186153	341.94	0.249656	0.212169	1.17669	0.239321	0.999999	WWOX	WWOX	0.155041
ENSG00000174010	1116.22	0.302699	0.257247	1.17669	0.239321	0.999999	KLHL15	KLHL15	0.187982
ENSG00000272711	9.03775	0.971591	0.825737	1.17664	0.239341	0.999999	HK2-DT	HK2-DT	0.603341
ENSG00000162650	208.004	-0.244799	0.208058	-1.17659	0.23936	0.999999	ATXN7L2	ATXN7L2	0.152008
ENSG00000173020	1822.14	-0.135586	0.11524	-1.17656	0.239372	0.999999	GRK2	GRK2	0.0841889
ENSG00000230409	11.8185	0.645075	0.548308	1.17648	0.239402	0.999999	TCEA1P2	TCEA1P2	0.400508
ENSG00000272692	109.161	-0.293001	0.249098	-1.17625	0.239497	0.999999		ENSG00000272692	0.181866
ENSG00000115268	1893.7	-0.184164	0.156623	-1.17584	0.239657	0.999999	RPS15	RPS15	0.114257
ENSG00000255737	25.6581	-0.532574	0.453027	-1.17559	0.239759	0.999999	AGAP2-AS1	AGAP2-AS1	0.330316
ENSG00000013297	2048.41	-0.668221	0.568583	-1.17524	0.239899	0.999999	CLDN11	CLDN11	0.414278
ENSG00000107105	703.956	0.346293	0.294695	1.17509	0.23996	0.999999	ELAVL2	ELAVL2	0.214653
ENSG00000168701	187.17	0.251622	0.214138	1.17505	0.239976	0.999999	TMEM208	TMEM208	0.155964
ENSG00000183092	1482.95	-0.207905	0.176959	-1.17488	0.240044	0.999999	BEGAIN	BEGAIN	0.12884
ENSG00000233461	9.69998	-0.726513	0.618563	-1.17452	0.240188	0.999999	TSNAX-DT	TSNAX-DT	0.450038
ENSG00000137161	480.332	-0.173479	0.147728	-1.17431	0.24027	0.999999	CNPY3	CNPY3	0.107436
ENSG00000146205	35.5707	-0.406627	0.346286	-1.17425	0.240294	0.999999	ANO7	ANO7	0.251807
ENSG00000199390	6.90307	1.16355	0.990966	1.17415	0.240334	0.999999	SNORD114-7	SNORD114-7	0.720451
ENSG00000119042	812.604	-0.237956	0.202761	-1.17358	0.240562	0.999999	SATB2	SATB2	0.147241
ENSG00000259336	25.165	-1.12867	0.961879	-1.1734	0.240636	0.999999		ENSG00000259336	0.698237
ENSG00000254936	27.5591	-0.777927	0.662995	-1.17335	0.240654	0.999999		ENSG00000254936	0.48123
ENSG00000249459	91.4341	0.280574	0.239236	1.17279	0.24088	0.999999	ZNF286B	ZNF286B	0.173451
ENSG00000115524	4442.57	0.14271	0.121698	1.17266	0.240934	0.999999	SF3B1	SF3B1	0.0882091
ENSG00000278200	6.86895	0.919357	0.784021	1.17262	0.240949	0.999999	LINC01971	LINC01971	0.568231
ENSG00000245248	53.4232	0.459274	0.391706	1.1725	0.240998	0.999999	USP2-AS1	USP2-AS1	0.283825
ENSG00000140264	2046	-0.141476	0.120693	-1.1722	0.241116	0.999999	SERF2	SERF2	0.0874002
ENSG00000257452	39.9843	0.561448	0.478981	1.17217	0.241128	0.999999		ENSG00000257452	0.346836
ENSG00000167984	24.5128	0.856346	0.730613	1.17209	0.24116	0.999999	NLRC3	NLRC3	0.52896
ENSG00000145681	236.113	0.209335	0.178624	1.17193	0.241225	0.999999	HAPLN1	HAPLN1	0.12928
ENSG00000179611	53.6347	-0.381149	0.325275	-1.17177	0.241288	0.999999	DGKZP1	DGKZP1	0.235346
ENSG00000260977	107.65	0.316915	0.270469	1.17172	0.241308	0.999999		ENSG00000260977	0.195672
ENSG00000167306	62.3121	0.394768	0.337013	1.17137	0.241449	0.999999	MYO5B	MYO5B	0.243641
ENSG00000239899	11.4759	-0.745183	0.636299	-1.17112	0.24155	0.999999	RN7SL674P	RN7SL674P	0.459772
ENSG00000169508	38.59	-0.646031	0.551642	-1.17111	0.241556	0.999999	GPR183	GPR183	0.39859
ENSG00000084207	947.271	-0.252265	0.215433	-1.17097	0.241611	0.999999	GSTP1	GSTP1	0.155618
ENSG00000166922	492.72	0.326631	0.279002	1.17071	0.241715	0.999999	SCG5	SCG5	0.201432
ENSG00000004468	880.895	0.567854	0.485303	1.1701	0.241959	0.999999	CD38	CD38	0.349945
ENSG00000164669	37.4842	-0.616617	0.526993	-1.17007	0.241974	0.999999	INTS4P1	INTS4P1	0.379979
ENSG00000135363	720.341	0.275678	0.235614	1.17004	0.241985	0.999999	LMO2	LMO2	0.169876
ENSG00000111653	384.29	-0.178317	0.152415	-1.16995	0.242023	0.999999	ING4	ING4	0.109869
ENSG00000177700	361.947	-0.349644	0.298889	-1.16981	0.242077	0.999999	POLR2L	POLR2L	0.215397
ENSG00000131069	593.77	-0.245528	0.2099	-1.16974	0.242105	0.999999	ACSS2	ACSS2	0.151244
ENSG00000253661	70.3184	-0.460614	0.393813	-1.16963	0.242151	0.999999	ZFHX4-AS1	ZFHX4-AS1	0.283698
ENSG00000260835	10.6856	-0.927033	0.792707	-1.16945	0.242221	0.999999		ENSG00000260835	0.570856
ENSG00000064692	599.102	0.29342	0.250957	1.16921	0.242321	0.999999	SNCAIP	SNCAIP	0.180632
ENSG00000203993	198.948	-0.235854	0.201739	-1.16911	0.24236	0.999999	ARRDC1-AS1	ARRDC1-AS1	0.145178
ENSG00000188002	192.823	0.338069	0.289327	1.16847	0.242619	0.999999	PDCD6P1	PDCD6P1	0.207938
ENSG00000125962	164.821	0.415481	0.355594	1.16841	0.242639	0.999999	ARMCX5	ARMCX5	0.255537
ENSG00000177045	97.6774	0.432102	0.369828	1.16838	0.242652	0.999999	SIX5	SIX5	0.26575
ENSG00000115361	55.196	0.81966	0.701744	1.16803	0.242793	0.999999	ACADL	ACADL	0.503897
ENSG00000120471	18.9304	0.581297	0.497971	1.16733	0.243077	0.999999	TP53AIP1	TP53AIP1	0.357065
ENSG00000137558	122.294	0.466831	0.399973	1.16716	0.243147	0.999999	PI15	PI15	0.286695
ENSG00000155897	406.991	0.539737	0.462485	1.16704	0.243195	0.999999	ADCY8	ADCY8	0.331423
ENSG00000152256	433.897	0.391135	0.335162	1.167	0.243209	0.999999	PDK1	PDK1	0.240165
ENSG00000052802	1807.92	0.446333	0.382524	1.16681	0.243286	0.999999	MSMO1	MSMO1	0.273996
ENSG00000140284	13.4872	0.83212	0.713168	1.16679	0.243293	0.999999	SLC27A2	SLC27A2	0.510813
ENSG00000113719	1753.75	-0.136888	0.117353	-1.16646	0.243427	0.999999	ERGIC1	ERGIC1	0.0839988
ENSG00000135521	98.6398	-0.299998	0.257264	-1.16611	0.24357	0.999999	LTV1	LTV1	0.184012
ENSG00000275234	7.39338	0.880025	0.754676	1.1661	0.243575	0.999999		ENSG00000275234	0.539779
ENSG00000247137	79.192	-0.410905	0.352379	-1.16609	0.243579	0.999999	ANKRD42-DT	ANKRD42-DT	0.252033
ENSG00000265962	10.5912	0.764324	0.655476	1.16606	0.243591	0.999999	GACAT2	GACAT2	0.46879
ENSG00000138735	305.918	0.444882	0.381541	1.16601	0.243609	0.999999	PDE5A	PDE5A	0.27285
ENSG00000144559	144.869	-0.372597	0.319647	-1.16565	0.243756	0.999999	TAMM41	TAMM41	0.228419
ENSG00000108375	184.402	0.574956	0.493312	1.1655	0.243816	0.999999	RNF43	RNF43	0.352412
ENSG00000189306	1975.05	-0.352625	0.30258	-1.1654	0.243859	0.999999	RRP7A	RRP7A	0.216111
ENSG00000223508	74.9568	-0.344273	0.295414	-1.16539	0.24386	0.999999	RPL23AP53	RPL23AP53	0.210991
ENSG00000188511	13.0121	-0.740236	0.635229	-1.1653	0.243896	0.999999	MIR3667HG	MIR3667HG	0.453613
ENSG00000159228	1308.16	-0.255	0.218828	-1.1653	0.243897	0.999999	CBR1	CBR1	0.156262
ENSG00000250510	571	0.373017	0.320124	1.16523	0.243928	0.999999	GPR162	GPR162	0.228562
ENSG00000110651	5112.03	0.24573	0.210906	1.16512	0.243972	0.999999	CD81	CD81	0.150549
ENSG00000196199	1162.68	-0.160353	0.137635	-1.16506	0.243996	0.999999	MPHOSPH8	MPHOSPH8	0.0982351
ENSG00000074416	5825.1	-0.270754	0.232404	-1.16501	0.244013	0.999999	MGLL	MGLL	0.16586
ENSG00000035664	105.628	-0.439699	0.37742	-1.16501	0.244015	0.999999	DAPK2	DAPK2	0.269353
ENSG00000115255	388.693	-0.232835	0.199866	-1.16495	0.244038	0.999999	REEP6	REEP6	0.142621
ENSG00000279176	12.3922	-1.17979	1.01289	-1.16477	0.244113	0.999999		ENSG00000279176	0.722513
ENSG00000164307	722.266	0.255634	0.219544	1.16439	0.244266	0.999999	ERAP1	ERAP1	0.156483
ENSG00000179299	26.582	1.28875	1.10711	1.16407	0.244397	0.999999	NSUN7	NSUN7	0.788593
ENSG00000168566	266.66	0.207172	0.17798	1.16402	0.244417	0.999999	SNRNP48	SNRNP48	0.126762
ENSG00000174695	3041.26	0.146409	0.125781	1.164	0.244422	0.999999	TMEM167A	TMEM167A	0.0895819
ENSG00000255559	18.8537	0.55477	0.476701	1.16377	0.244518	0.999999	ZNF252P-AS1	ZNF252P-AS1	0.339346
ENSG00000270171	17.3927	0.837479	0.719773	1.16353	0.244614	0.999999		ENSG00000270171	0.512135
ENSG00000196689	9.39287	-0.93054	0.800125	-1.16299	0.244832	0.999999	TRPV1	TRPV1	0.568682
ENSG00000114388	261.148	-0.254065	0.21846	-1.16298	0.244837	0.999999	NPRL2	NPRL2	0.155265
ENSG00000136026	304.79	0.407466	0.350545	1.16238	0.245083	0.999999	CKAP4	CKAP4	0.248834
ENSG00000182103	686.638	0.572004	0.492176	1.16219	0.245157	0.999999	FAM181B	FAM181B	0.349241
ENSG00000267896	27.7468	-0.687574	0.591678	-1.16208	0.245205	0.999999		ENSG00000267896	0.419744
ENSG00000057252	814.315	0.22955	0.197624	1.16155	0.245418	0.999999	SOAT1	SOAT1	0.140047
ENSG00000142609	204.143	0.547776	0.471656	1.16139	0.245484	0.999999	CFAP74	CFAP74	0.334131
ENSG00000260898	9.7171	0.77873	0.670689	1.16109	0.245605	0.999999	ADPGK-AS1	ADPGK-AS1	0.47484
ENSG00000102934	1428.41	-0.475325	0.409381	-1.16108	0.245608	0.999999	PLLP	PLLP	0.289833
ENSG00000179604	3168.03	0.459103	0.395438	1.161	0.245643	0.999999	CDC42EP4	CDC42EP4	0.279913
ENSG00000212864	868.153	-0.224525	0.193423	-1.16079	0.245726	0.999999	RNF208	RNF208	0.136859
ENSG00000272936	22.4594	-0.674931	0.581472	-1.16073	0.245752	0.999999		ENSG00000272936	0.411373
ENSG00000170571	178.896	0.270081	0.232766	1.16031	0.245922	0.999999	EMB	EMB	0.164534
ENSG00000144410	14.694	-0.584866	0.504064	-1.1603	0.245926	0.999999	CPO	CPO	0.356298
ENSG00000134668	15.7801	0.809238	0.697459	1.16027	0.245941	0.999999	SPOCD1	SPOCD1	0.492963
ENSG00000164692	255.659	0.399394	0.344248	1.16019	0.24597	0.999999	COL1A2	COL1A2	0.243278
ENSG00000204176	35.2938	-0.910305	0.784695	-1.16008	0.246018	0.999999	SYT15	SYT15	0.554406
ENSG00000249776	22.2023	-0.755705	0.651512	-1.15993	0.246079	0.999999		ENSG00000249776	0.460168
ENSG00000166452	303.887	0.199481	0.171989	1.15985	0.246112	0.999999	AKIP1	AKIP1	0.121458
ENSG00000271327	13.9435	0.86872	0.74908	1.15972	0.246164	0.999999		ENSG00000271327	0.528855
ENSG00000237786	8.85899	-0.890286	0.767718	-1.15965	0.246191	0.999999	GFOD1-AS1	GFOD1-AS1	0.541942
ENSG00000127377	19.9082	0.889593	0.767234	1.15948	0.24626	0.999999	CRYGN	CRYGN	0.541412
ENSG00000214652	182.731	-0.378649	0.326633	-1.15925	0.246355	0.999999	ZNF727	ZNF727	0.230384
ENSG00000154359	696.572	0.223914	0.193168	1.15917	0.246387	0.999999	LONRF1	LONRF1	0.136225
ENSG00000177640	349.084	0.323731	0.279443	1.15849	0.246665	0.999999	CASC2	CASC2	0.196793
ENSG00000160094	1156.55	-0.179071	0.154609	-1.15822	0.246774	0.999999	ZNF362	ZNF362	0.108822
ENSG00000100056	368.267	-0.29853	0.257792	-1.15803	0.246853	0.999999	ESS2	ESS2	0.181375
ENSG00000154265	1358.74	0.224032	0.193468	1.15798	0.246872	0.999999	ABCA5	ABCA5	0.136106
ENSG00000260139	5.31502	-2.03858	1.76068	-1.15784	0.24693	0.999999	CSPG4P13	CSPG4P13	1.23829
ENSG00000102904	120.845	0.430615	0.371976	1.15764	0.24701	0.999999	TSNAXIP1	TSNAXIP1	0.261507
ENSG00000237166	50.4961	-0.679293	0.586838	-1.15755	0.247049	0.999999	LINC01792	LINC01792	0.412478
ENSG00000103274	128.246	0.224265	0.193767	1.15739	0.247111	0.999999	NUBP1	NUBP1	0.136153
ENSG00000276663	16.3888	-0.693798	0.599579	-1.15714	0.247214	0.999999		ENSG00000276663	0.421085
ENSG00000125780	12.9746	0.941617	0.81393	1.15688	0.247323	0.999999	TGM3	TGM3	0.571313
ENSG00000206187	23.2841	-0.686174	0.593133	-1.15686	0.247328	0.999999	LINC02346	LINC02346	0.416321
ENSG00000101310	1287.56	0.208904	0.180625	1.15656	0.247451	0.999999	SEC23B	SEC23B	0.126703
ENSG00000225518	10.8131	-0.726254	0.628055	-1.15635	0.247536	0.999999	LINC01703	LINC01703	0.440373
ENSG00000165731	69.5619	0.278727	0.241093	1.1561	0.247641	0.999999	RET	RET	0.168958
ENSG00000236814	8.39665	-1.06369	0.920149	-1.156	0.247683	0.999999		ENSG00000236814	0.644707
ENSG00000171295	338.44	0.20523	0.177545	1.15594	0.247708	0.999999	ZNF440	ZNF440	0.124382
ENSG00000134463	25.5009	0.797099	0.689657	1.15579	0.247767	0.999999	ECHDC3	ECHDC3	0.483008
ENSG00000011451	2080.89	-0.227045	0.196458	-1.15569	0.247809	0.999999	WIZ	WIZ	0.137563
ENSG00000112759	524.612	-0.210042	0.181748	-1.15568	0.247812	0.999999	SLC29A1	SLC29A1	0.12726
ENSG00000180035	455.775	-0.223221	0.19318	-1.15551	0.247882	0.999999	ZNF48	ZNF48	0.135217
ENSG00000236618	25.7082	0.494778	0.428478	1.15473	0.248199	0.999999	PITPNA-AS1	PITPNA-AS1	0.29944
ENSG00000173013	151.293	0.402746	0.348801	1.15466	0.24823	0.999999	CFAP184	CFAP184	0.24372
ENSG00000271947	42.8179	0.590755	0.511854	1.15415	0.24844	0.999999		ENSG00000271947	0.357276
ENSG00000116218	6.65337	1.238	1.07267	1.15413	0.248447	0.999999	NPHS2	NPHS2	0.748698
ENSG00000015532	525.468	0.180376	0.156303	1.15402	0.248493	0.999999	XYLT2	XYLT2	0.109071
ENSG00000162614	103.2	-0.279386	0.242145	-1.1538	0.248584	0.999999	NEXN	NEXN	0.168896
ENSG00000130844	1237.19	0.251255	0.217768	1.15377	0.248594	0.999999	ZNF331	ZNF331	0.151886
ENSG00000183979	32.9653	-0.449965	0.390051	-1.15361	0.248661	0.999999	NPB	NPB	0.271956
ENSG00000197045	4160.44	0.151991	0.131754	1.15359	0.248668	0.999999	GMFB	GMFB	0.0918599
ENSG00000272031	954.643	-0.297117	0.257589	-1.15345	0.248724	0.999999	ANKRD34A	ANKRD34A	0.179543
ENSG00000276700	23.1529	-1.09095	0.945818	-1.15345	0.248728	0.999999	RNA5-8SN4	RNA5-8SN4	0.659234
ENSG00000235919	51.0554	0.409881	0.355385	1.15334	0.24877	0.999999	ASH1L-AS1	ASH1L-AS1	0.247651
ENSG00000007866	101.427	0.695245	0.60286	1.15325	0.24881	0.999999	TEAD3	TEAD3	0.42002
ENSG00000215571	17.3975	-0.658421	0.570985	-1.15313	0.248857	0.999999	GRK6P1	GRK6P1	0.39772
ENSG00000143178	15.6632	0.776891	0.673795	1.15301	0.248907	0.999999	TBX19	TBX19	0.469213
ENSG00000204310	61.4379	2.31085	2.00435	1.15292	0.248944	0.999999	AGPAT1	AGPAT1	1.39552
ENSG00000066926	598.675	0.248648	0.215737	1.15255	0.249096	0.999999	FECH	FECH	0.150092
ENSG00000223705	157.512	-0.337614	0.292943	-1.15249	0.24912	0.999999	NSUN5P1	NSUN5P1	0.203781
ENSG00000125257	210.276	0.369462	0.320714	1.152	0.249322	0.999999	ABCC4	ABCC4	0.222874
ENSG00000119508	874.386	0.460781	0.400066	1.15176	0.249419	0.999999	NR4A3	NR4A3	0.277884
ENSG00000164037	56.8591	0.363792	0.315938	1.15146	0.249541	0.999999	SLC9B1	SLC9B1	0.219315
ENSG00000110200	396.985	-0.2565	0.222864	-1.15093	0.249762	0.999999	ANAPC15	ANAPC15	0.154535
ENSG00000140319	1639.42	-0.342439	0.297539	-1.15091	0.249771	0.999999	SRP14	SRP14	0.206306
ENSG00000198056	75.5045	-0.364731	0.316918	-1.15087	0.249787	0.999999	PRIM1	PRIM1	0.219725
ENSG00000230424	6.22299	-1.26321	1.09805	-1.15041	0.249975	0.999999	EMC1-AS1	EMC1-AS1	0.760581
ENSG00000273893	40.0416	-0.444993	0.38683	-1.15036	0.249996	0.999999		ENSG00000273893	0.267915
ENSG00000182329	102.782	0.915353	0.796288	1.14953	0.250339	0.999999	KIAA2012	KIAA2012	0.550559
ENSG00000163481	257.907	-0.234374	0.203937	-1.14925	0.250454	0.999999	RNF25	RNF25	0.140922
ENSG00000197283	205.151	0.582302	0.506681	1.14925	0.250454	0.999999	SYNGAP1	SYNGAP1	0.350122
ENSG00000258731	13.2905	-0.622326	0.541557	-1.14914	0.250498	0.999999	DDHD1-DT	DDHD1-DT	0.37414
ENSG00000104312	157.056	0.469455	0.40896	1.14793	0.250999	0.999999	RIPK2	RIPK2	0.281827
ENSG00000115425	90.0793	0.243512	0.212166	1.14774	0.251075	0.999999	PECR	PECR	0.146155
ENSG00000146834	964.666	-0.211088	0.18394	-1.14759	0.251136	0.999999	MEPCE	MEPCE	0.126672
ENSG00000144749	3916.74	0.500336	0.436071	1.14737	0.251227	0.999999	LRIG1	LRIG1	0.300168
ENSG00000111665	14.3825	-0.823053	0.71772	-1.14676	0.251481	0.999999	CDCA3	CDCA3	0.493416
ENSG00000137806	326.067	0.309932	0.270381	1.14628	0.251679	0.999999	NDUFAF1	NDUFAF1	0.185697
ENSG00000175874	437.297	0.33914	0.295879	1.14621	0.251708	0.999999	CREG2	CREG2	0.20318
ENSG00000205084	583.684	0.366408	0.319718	1.14604	0.251781	0.999999	TMEM231	TMEM231	0.21947
ENSG00000123643	622.789	0.279413	0.243896	1.14562	0.251952	0.999999	SLC36A1	SLC36A1	0.16728
ENSG00000196792	924.369	0.140963	0.123048	1.14559	0.251963	0.999999	STRN3	STRN3	0.0843895
ENSG00000006534	86.9134	0.500733	0.437135	1.14549	0.252007	0.999999	ALDH3B1	ALDH3B1	0.299732
ENSG00000280281	15.9371	0.67765	0.591608	1.14544	0.252028	0.999999		ENSG00000280281	0.405608
ENSG00000203760	11.7332	-0.933332	0.814841	-1.14542	0.252036	0.999999	CENPW	CENPW	0.558633
ENSG00000107281	1567.33	-0.176314	0.153936	-1.14537	0.252057	0.999999	NPDC1	NPDC1	0.105524
ENSG00000181284	8.21491	0.899712	0.785566	1.1453	0.252083	0.999999	TMEM102	TMEM102	0.538439
ENSG00000271975	99.7577	0.404	0.352834	1.14502	0.252203	0.999999		ENSG00000271975	0.241693
ENSG00000141431	357.774	-0.230926	0.20168	-1.14502	0.252203	0.999999	ASXL3	ASXL3	0.138152
ENSG00000127578	149.139	-0.570575	0.498401	-1.14481	0.252287	0.999999	WFIKKN1	WFIKKN1	0.341264
ENSG00000135116	119.112	0.353075	0.308418	1.14479	0.252295	0.999999	HRK	HRK	0.211172
ENSG00000272796	97.9962	-0.458928	0.400932	-1.14465	0.252353	0.999999		ENSG00000272796	0.274435
ENSG00000214654	38.7066	0.358859	0.3136	1.14432	0.252491	0.999999	B3GALT9	B3GALT9	0.21451
ENSG00000196169	215.653	0.670979	0.586377	1.14428	0.252508	0.999999	KIF19	KIF19	0.401062
ENSG00000273618	28.7952	-0.691102	0.603998	-1.14421	0.252536	0.999999		ENSG00000273618	0.413055
ENSG00000227248	10.209	1.22123	1.06759	1.14391	0.252662	0.999999	NALF1-IT1	NALF1-IT1	0.729635
ENSG00000169814	340.036	0.240743	0.210458	1.1439	0.252665	0.999999	BTD	BTD	0.143833
ENSG00000099968	2349.52	0.235353	0.205753	1.14387	0.252679	0.999999	BCL2L13	BCL2L13	0.140607
ENSG00000269978	12.0569	0.904058	0.79063	1.14346	0.252846	0.999999		ENSG00000269978	0.539853
ENSG00000196267	172.331	-0.307368	0.268875	-1.14317	0.25297	0.999999	ZNF836	ZNF836	0.183478
ENSG00000118620	320.167	0.258454	0.226087	1.14316	0.252971	0.999999	ZNF430	ZNF430	0.154279
ENSG00000157800	651.197	0.140798	0.123193	1.1429	0.253078	0.999999	SLC37A3	SLC37A3	0.0840206
ENSG00000164167	74.4843	0.538344	0.471064	1.14282	0.253112	0.999999	LSM6	LSM6	0.321223
ENSG00000267296	108.152	-0.371891	0.325618	-1.14211	0.253409	0.999999	CEBPA-DT	CEBPA-DT	0.221713
ENSG00000255234	8.83104	0.959304	0.840114	1.14187	0.253507	0.999999	CCDC90B-AS1	CCDC90B-AS1	0.571755
ENSG00000215717	1322.42	0.242464	0.212348	1.14182	0.253528	0.999999	TMEM167B	TMEM167B	0.144502
ENSG00000267778	12.6634	-0.707858	0.620204	-1.14133	0.253733	0.999999	CBARP-DT	CBARP-DT	0.421617
ENSG00000168610	2370.13	0.366403	0.321138	1.14095	0.25389	0.999999	STAT3	STAT3	0.21814
ENSG00000206838	9.79747	-1.02109	0.895051	-1.14081	0.253948	0.999999	SNORA5A	SNORA5A	0.607807
ENSG00000055211	662.385	0.224576	0.1969	1.14056	0.254054	0.999999	GINM1	GINM1	0.133639
ENSG00000230732	19.8895	1.00845	0.884351	1.14032	0.254152	0.999999		ENSG00000230732	0.599932
ENSG00000160741	356.961	-0.245333	0.215195	-1.14005	0.254266	0.999999	CRTC2	CRTC2	0.145902
ENSG00000245498	69.9994	0.300407	0.263703	1.13919	0.254624	0.999999	MSANTD2-AS1	MSANTD2-AS1	0.178472
ENSG00000271359	33.9083	0.406405	0.356844	1.13889	0.25475	0.999999		ENSG00000271359	0.241358
ENSG00000101181	447.803	0.186854	0.164099	1.13867	0.254842	0.999999	MTG2	MTG2	0.110941
ENSG00000249709	33.5962	0.42077	0.369535	1.13865	0.25485	0.999999	ZNF564	ZNF564	0.249818
ENSG00000170820	15.352	2.86481	2.51698	1.13819	0.25504	0.999999	FSHR	FSHR	1.69995
ENSG00000157353	286.871	-0.268082	0.235549	-1.13811	0.255073	0.999999	FCSK	FCSK	0.159062
ENSG00000159871	303.999	-0.367069	0.322524	-1.13811	0.255074	0.999999	LYPD5	LYPD5	0.217794
ENSG00000184113	668.107	-0.480945	0.422583	-1.13811	0.255076	0.999999	CLDN5	CLDN5	0.285359
ENSG00000183111	552.105	-0.339767	0.298551	-1.13805	0.255098	0.999999	ARHGEF37	ARHGEF37	0.201581
ENSG00000110660	67.1285	0.619553	0.544571	1.13769	0.255249	0.999999	SLC35F2	SLC35F2	0.367417
ENSG00000135778	1567.03	-0.229663	0.201871	-1.13767	0.255257	0.999999	NTPCR	NTPCR	0.136195
ENSG00000258947	43.3186	0.494575	0.434828	1.13741	0.255369	0.999999	TUBB3	TUBB3	0.2932
ENSG00000175573	925.06	-0.233851	0.205609	-1.13736	0.255388	0.999999	C11orf68	C11orf68	0.138627
ENSG00000105677	554.687	-0.257295	0.226235	-1.13729	0.255415	0.999999	TMEM147	TMEM147	0.152513
ENSG00000180008	1613.09	0.238755	0.209971	1.13709	0.255502	0.999999	SOCS4	SOCS4	0.141488
ENSG00000108654	7279.17	0.154204	0.135617	1.13705	0.255516	0.999999	DDX5	DDX5	0.0913782
ENSG00000158691	290.104	0.248416	0.218498	1.13693	0.25557	0.999999	ZSCAN12	ZSCAN12	0.147184
ENSG00000276698	32.7564	0.557271	0.490168	1.1369	0.255581	0.999999		ENSG00000276698	0.330167
ENSG00000102043	33.4234	0.447139	0.393303	1.13688	0.255589	0.999999	MTMR8	MTMR8	0.264911
ENSG00000115290	54.7713	-0.518209	0.455853	-1.13679	0.255626	0.999999	GRB14	GRB14	0.306984
ENSG00000030582	813.424	-0.281458	0.247615	-1.13668	0.255673	0.999999	GRN	GRN	0.166712
ENSG00000152580	50.8527	0.467941	0.411676	1.13667	0.255675	0.999999	IGSF10	IGSF10	0.277166
ENSG00000161082	5959.57	-0.181546	0.159721	-1.13664	0.255689	0.999999	CELF5	CELF5	0.107528
ENSG00000176076	146.786	0.635943	0.559504	1.13662	0.255698	0.999999	KCNE5	KCNE5	0.376652
ENSG00000213465	807.404	-0.364876	0.321104	-1.13632	0.255824	0.999999	ARL2	ARL2	0.216028
ENSG00000103174	568.993	-0.269555	0.237231	-1.13625	0.255851	0.999999	NAGPA	NAGPA	0.15958
ENSG00000112742	6.59367	0.942585	0.829563	1.13624	0.255855	0.999999	TTK	TTK	0.558016
ENSG00000115970	986.24	0.173779	0.152949	1.13619	0.255878	0.999999	THADA	THADA	0.102871
ENSG00000128253	51.0667	0.563007	0.495637	1.13593	0.255987	0.999999	RFPL2	RFPL2	0.333178
ENSG00000114120	1466.87	0.136699	0.12035	1.13585	0.25602	0.999999	SLC25A36	SLC25A36	0.0808886
ENSG00000164169	318.115	0.281763	0.248147	1.13547	0.256178	0.999999	PRMT9	PRMT9	0.166651
ENSG00000248049	451.726	-0.194047	0.170905	-1.13541	0.256203	0.999999	UBA6-DT	UBA6-DT	0.114762
ENSG00000167397	40.557	-0.385601	0.339657	-1.13526	0.256265	0.999999	VKORC1	VKORC1	0.22801
ENSG00000205664	182.996	-0.365841	0.32229	-1.13513	0.256321	0.999999		ENSG00000205664	0.216291
ENSG00000129559	563.444	-0.395144	0.348119	-1.13508	0.256341	0.999999	NEDD8	NEDD8	0.233602
ENSG00000170525	3761.99	0.328904	0.289885	1.1346	0.256542	0.999999	PFKFB3	PFKFB3	0.19433
ENSG00000263766	9.44492	1.01385	0.893774	1.13435	0.256649	0.999999	KPNB1-DT	KPNB1-DT	0.59884
ENSG00000099203	138.931	0.258854	0.2282	1.13433	0.256656	0.999999	TMED1	TMED1	0.152892
ENSG00000267056	57.0216	0.619415	0.546186	1.13408	0.256763	0.999999		ENSG00000267056	0.365745
ENSG00000140990	635.627	-0.324491	0.28613	-1.13407	0.256766	0.999999	NDUFB10	NDUFB10	0.1916
ENSG00000168350	271.209	0.315867	0.278568	1.13389	0.256839	0.999999	DEGS2	DEGS2	0.186468
ENSG00000042088	255.159	0.249951	0.220447	1.13384	0.256862	0.999999	TDP1	TDP1	0.147546
ENSG00000104899	53.1254	-0.521419	0.459881	-1.13381	0.256873	0.999999	AMH	AMH	0.307784
ENSG00000126500	2081.6	-0.191527	0.168926	-1.13379	0.256883	0.999999	FLRT1	FLRT1	0.113051
ENSG00000268713	100.154	0.28956	0.25552	1.13322	0.257122	0.999999		ENSG00000268713	0.1708
ENSG00000270742	14.0723	-0.745091	0.657595	-1.13305	0.257192	0.999999		ENSG00000270742	0.439412
ENSG00000273284	23.2957	-0.570194	0.503361	-1.13277	0.257309	0.999999		ENSG00000273284	0.336155
ENSG00000197863	174.695	0.247132	0.218259	1.13229	0.257513	0.999999	ZNF790	ZNF790	0.145611
ENSG00000225764	11.0745	-0.93606	0.82678	-1.13217	0.257561	0.999999	P3H2-AS1	P3H2-AS1	0.551452
ENSG00000170191	154.062	0.32475	0.286854	1.13211	0.257589	0.999999	NANP	NANP	0.191301
ENSG00000183354	2762.63	-0.118305	0.104505	-1.13205	0.257615	0.999999	BRD10	BRD10	0.069685
ENSG00000274536	23.907	1.0093	0.891686	1.1319	0.257675	0.999999	MIR223HG	MIR223HG	0.594406
ENSG00000225449	55.4599	0.590126	0.521433	1.13174	0.257744	0.999999	RAB6C-AS1	RAB6C-AS1	0.347473
ENSG00000113504	63.3397	-0.481953	0.425929	-1.13153	0.25783	0.999999	SLC12A7	SLC12A7	0.283709
ENSG00000185000	437.028	-0.177268	0.156678	-1.13142	0.25788	0.999999	DGAT1	DGAT1	0.104337
ENSG00000203710	9.40252	1.24481	1.10033	1.1313	0.257928	0.999999	CR1	CR1	0.732571
ENSG00000172809	695.101	-0.180581	0.159637	-1.13119	0.257973	0.999999	RPL38	RPL38	0.106258
ENSG00000167772	343.649	1.28866	1.13932	1.13108	0.258021	0.999999	ANGPTL4	ANGPTL4	0.758178
ENSG00000260948	77.3836	-0.454901	0.402326	-1.13068	0.258191	0.999999		ENSG00000260948	0.267508
ENSG00000214575	33.1529	-0.536648	0.474629	-1.13067	0.258195	0.999999	CPEB1	CPEB1	0.315577
ENSG00000259398	8.58011	0.90745	0.802613	1.13062	0.258215	0.999999		ENSG00000259398	0.533598
ENSG00000162004	431.902	0.424998	0.375918	1.13056	0.25824	0.999999	CCDC78	CCDC78	0.249889
ENSG00000183760	61.5371	-0.431285	0.381513	-1.13046	0.258282	0.999999	ACP7	ACP7	0.253555
ENSG00000196990	248.046	0.369374	0.326792	1.1303	0.258349	0.999999	FAM163B	FAM163B	0.217115
ENSG00000138495	180.345	-0.231901	0.205225	-1.12998	0.258483	0.999999	COX17	COX17	0.136258
ENSG00000112096	8499.45	0.471452	0.417268	1.12985	0.258538	0.999999		ENSG00000112096	0.276967
ENSG00000158023	292.567	0.404741	0.358254	1.12976	0.258577	0.999999	CFAP251	CFAP251	0.237749
ENSG00000221886	163.355	0.457089	0.404674	1.12952	0.258677	0.999999	FAM200C	FAM200C	0.268422
ENSG00000183943	170.958	0.378511	0.335116	1.12949	0.25869	0.999999	PRKX	PRKX	0.22227
ENSG00000254245	305.637	0.332886	0.294732	1.12945	0.258706	0.999999	PCDHGA3	PCDHGA3	0.195469
ENSG00000130962	803.512	-0.368732	0.326554	-1.12916	0.25883	0.999999	PRRG1	PRRG1	0.21644
ENSG00000111371	6117.2	0.330241	0.292598	1.12865	0.259046	0.999999	SLC38A1	SLC38A1	0.193727
ENSG00000112576	998.112	-0.194628	0.172566	-1.12784	0.259385	0.999999	CCND3	CCND3	0.114062
ENSG00000114554	1077.64	-0.196151	0.173924	-1.12779	0.259407	0.999999	PLXNA1	PLXNA1	0.114948
ENSG00000210107	31.0603	0.709863	0.629594	1.12749	0.259534	0.999999	MT-TQ	MT-TQ	0.415842
ENSG00000167513	34.6307	-0.471946	0.418594	-1.12746	0.25955	0.999999	CDT1	CDT1	0.276456
ENSG00000229539	18.7123	0.914132	0.810988	1.12718	0.259665	0.999999	PANK2-AS1	PANK2-AS1	0.535303
ENSG00000079257	32.7335	0.552452	0.490152	1.1271	0.259699	0.999999	LXN	LXN	0.323477
ENSG00000224728	22.5178	-0.650695	0.577343	-1.12705	0.259721	0.999999	IMPDH1P8	IMPDH1P8	0.380978
ENSG00000228223	329.192	0.196241	0.174124	1.12702	0.259735	0.999999	HCG11	HCG11	0.114893
ENSG00000085514	56.0094	-0.450917	0.400156	-1.12685	0.259804	0.999999	PILRA	PILRA	0.263946
ENSG00000207507	9.07913	0.731452	0.649116	1.12684	0.259808	0.999999	RNU6-9	RNU6-9	0.428153
ENSG00000016864	553.536	0.166033	0.147359	1.12672	0.259862	0.999999	GLT8D1	GLT8D1	0.0971719
ENSG00000106538	209.162	0.433148	0.384491	1.12655	0.259933	0.999999	RARRES2	RARRES2	0.253452
ENSG00000261251	11.2903	-0.859422	0.7632	-1.12608	0.260133	0.999999	EFCAB6-DT	EFCAB6-DT	0.502594
ENSG00000250318	19.8939	0.58297	0.517715	1.12605	0.260146	0.999999	RPL13AP26	RPL13AP26	0.340911
ENSG00000141959	2663.83	-0.21369	0.189778	-1.126	0.260167	0.999999	PFKL	PFKL	0.124955
ENSG00000091622	8706.16	-0.255733	0.227127	-1.12595	0.260189	0.999999	PITPNM3	PITPNM3	0.14953
ENSG00000212458	7.43208	0.960429	0.853138	1.12576	0.260267	0.999999		ENSG00000212458	0.561449
ENSG00000113231	3334.74	0.474585	0.421621	1.12562	0.260327	0.999999	PDE8B	PDE8B	0.277385
ENSG00000261353	36.0627	0.417981	0.371457	1.12525	0.260485	0.999999		ENSG00000261353	0.244192
ENSG00000256533	11.2246	0.997016	0.886277	1.12495	0.260611	0.999999		ENSG00000256533	0.582264
ENSG00000166091	323.652	-0.458187	0.407319	-1.12488	0.260638	0.999999	CMTM5	CMTM5	0.267563
ENSG00000244274	240.261	-0.529821	0.47104	-1.12479	0.260678	0.999999	DBNDD2	DBNDD2	0.30936
ENSG00000165655	872.225	-0.267812	0.238115	-1.12472	0.260708	0.999999	ZNF503	ZNF503	0.156361
ENSG00000083223	795.099	0.154607	0.137493	1.12447	0.260815	0.999999	TUT7	TUT7	0.0902388
ENSG00000099284	215.778	-0.258299	0.229723	-1.12439	0.260847	0.999999	MACROH2A2	MACROH2A2	0.150747
ENSG00000159842	164.376	0.523085	0.465265	1.12427	0.260897	0.999999	ABR	ABR	0.305236
ENSG00000225342	109.033	0.390035	0.346944	1.1242	0.260928	0.999999	LRRK2-DT	LRRK2-DT	0.227577
ENSG00000103227	492.619	0.318698	0.283512	1.12411	0.260967	0.999999	LMF1	LMF1	0.185933
ENSG00000127946	1801.6	-0.363181	0.323147	-1.12389	0.261061	0.999999	HIP1	HIP1	0.211828
ENSG00000250461	17.2103	-1.01111	0.899873	-1.12362	0.261175	0.999999		ENSG00000250461	0.589549
ENSG00000174177	342.835	-0.277671	0.247138	-1.12355	0.261205	0.999999	CTU2	CTU2	0.161887
ENSG00000260065	128.749	0.457696	0.40747	1.12326	0.261326	0.999999		ENSG00000260065	0.266753
ENSG00000197322	18.212	0.730856	0.65068	1.12322	0.261344	0.999999	TMEM132E-DT	TMEM132E-DT	0.425934
ENSG00000266019	34.8494	-0.488309	0.435065	-1.12238	0.2617	0.999999	MIR3609	MIR3609	0.284291
ENSG00000248610	16.3391	-0.732096	0.652278	-1.12237	0.261706	0.999999	HSPA8P4	HSPA8P4	0.426216
ENSG00000230896	32.8133	0.475034	0.423337	1.12212	0.261812	0.999999		ENSG00000230896	0.276475
ENSG00000143942	22.5362	-0.656393	0.585074	-1.1219	0.261906	0.999999	CHAC2	CHAC2	0.381925
ENSG00000122035	120.832	-0.35086	0.312785	-1.12173	0.261978	0.999999	RASL11A	RASL11A	0.204108
ENSG00000270074	17.599	1.23692	1.10269	1.12173	0.261979	0.999999		ENSG00000270074	0.719555
ENSG00000121064	168.281	0.311679	0.27791	1.12151	0.262071	0.999999	SCPEP1	SCPEP1	0.181267
ENSG00000114853	3164.5	-0.234341	0.208978	-1.12137	0.262132	0.999999	ZBTB47	ZBTB47	0.136265
ENSG00000155970	1710.1	-0.207162	0.18475	-1.12131	0.262156	0.999999	MICU3	MICU3	0.120453
ENSG00000259488	26.251	0.58795	0.524359	1.12127	0.262171	0.999999	DUT-AS1	DUT-AS1	0.341843
ENSG00000105639	237.363	0.473358	0.422276	1.12097	0.262302	0.999999	JAK3	JAK3	0.275115
ENSG00000139173	160.037	-0.314508	0.280614	-1.12078	0.262381	0.999999	TMEM117	TMEM117	0.18275
ENSG00000108773	909.912	-0.231356	0.206427	-1.12076	0.26239	0.999999	KAT2A	KAT2A	0.13443
ENSG00000174720	385.034	0.182081	0.162464	1.12074	0.262397	0.999999	LARP7	LARP7	0.105797
ENSG00000173542	1894.68	0.280092	0.249978	1.12046	0.262516	0.999999	MOB1B	MOB1B	0.16269
ENSG00000198792	2514.23	-0.203563	0.181725	-1.12017	0.262641	0.999999	TMEM184B	TMEM184B	0.118196
ENSG00000245322	10.2223	-0.948068	0.846926	-1.11942	0.26296	0.999999	H2AZ1-DT	H2AZ1-DT	0.549984
ENSG00000228222	39.467	-0.356637	0.318654	-1.1192	0.263056	0.999999		ENSG00000228222	0.206832
ENSG00000183814	85.3852	0.287544	0.256945	1.11909	0.263103	0.999999	LIN9	LIN9	0.166739
ENSG00000115459	286.632	-0.259742	0.232134	-1.11893	0.263169	0.999999	ELMOD3	ELMOD3	0.150589
ENSG00000213563	280.804	-0.274701	0.245684	-1.11811	0.263521	0.999999	C8orf82	C8orf82	0.159102
ENSG00000123154	100.168	0.296616	0.265321	1.11795	0.263589	0.999999	WDR83	WDR83	0.171762
ENSG00000277715	12.8071	0.863124	0.772061	1.11795	0.263589	0.999999		ENSG00000277715	0.499812
ENSG00000072134	3472.37	-0.206528	0.184783	-1.11768	0.263703	0.999999	EPN2	EPN2	0.119556
ENSG00000234851	17.1562	-0.532068	0.476075	-1.11761	0.263732	0.999999	RPL23AP42	RPL23AP42	0.30798
ENSG00000162302	1209.49	-0.214872	0.192261	-1.11761	0.263735	0.999999	RPS6KA4	RPS6KA4	0.124375
ENSG00000268357	48.17	0.518353	0.463957	1.11724	0.26389	0.999999	VN1R81P	VN1R81P	0.299907
ENSG00000182040	6.76907	-1.48884	1.33311	-1.11682	0.264073	0.999999	USH1G	USH1G	0.86096
ENSG00000074842	224.38	0.259422	0.232309	1.11671	0.264117	0.999999	MYDGF	MYDGF	0.149999
ENSG00000260896	8.41195	-0.800435	0.716823	-1.11664	0.264147	0.999999	ARLNC1	ARLNC1	0.462775
ENSG00000173614	196.133	0.2147	0.192274	1.11664	0.26415	0.999999	NMNAT1	NMNAT1	0.124129
ENSG00000155313	2273.49	-0.191561	0.171573	-1.1165	0.264208	0.999999	USP25	USP25	0.110733
ENSG00000163794	43.9309	-0.401776	0.359872	-1.11644	0.264233	0.999999	UCN	UCN	0.232231
ENSG00000139547	15.1327	0.781035	0.700089	1.11562	0.264584	0.999999	RDH16	RDH16	0.450998
ENSG00000250934	26.4309	0.547058	0.490403	1.11553	0.264624	0.999999		ENSG00000250934	0.315855
ENSG00000244560	41.5877	0.511413	0.458522	1.11535	0.2647	0.999999		ENSG00000244560	0.295211
ENSG00000265254	7.83307	0.947187	0.849351	1.11519	0.264769	0.999999		ENSG00000265254	0.546652
ENSG00000142227	75.8531	0.581546	0.521492	1.11516	0.264782	0.999999	EMP3	EMP3	0.335617
ENSG00000147571	96.2525	0.437869	0.392739	1.11491	0.264888	0.999999	CRH	CRH	0.252623
ENSG00000153930	243.726	0.437821	0.392786	1.11466	0.264998	0.999999	ANKFN1	ANKFN1	0.252517
ENSG00000104313	2595.61	-0.395297	0.354644	-1.11463	0.265009	0.999999	EYA1	EYA1	0.227984
ENSG00000228439	32.8355	0.408879	0.36684	1.1146	0.265023	0.999999		ENSG00000228439	0.235807
ENSG00000121289	350.792	-0.250618	0.224974	-1.11399	0.265285	0.999999	CEP89	CEP89	0.144428
ENSG00000149292	216.339	0.354898	0.318754	1.11339	0.26554	0.999999	TTC12	TTC12	0.204375
ENSG00000110777	26.9229	0.791969	0.711406	1.11324	0.265603	0.999999	POU2AF1	POU2AF1	0.455989
ENSG00000146859	98.6313	-0.565992	0.508572	-1.1129	0.265749	0.999999	TMEM140	TMEM140	0.325744
ENSG00000118985	1806.48	0.536292	0.481911	1.11284	0.265775	0.999999	ELL2	ELL2	0.308628
ENSG00000272529	22.9818	0.679597	0.610765	1.1127	0.265838	0.999999		ENSG00000272529	0.391029
ENSG00000143398	1051.67	0.178585	0.160516	1.11257	0.265894	0.999999	PIP5K1A	PIP5K1A	0.102739
ENSG00000162777	26.4303	0.904723	0.813457	1.1122	0.266054	0.999999	DENND2D	DENND2D	0.520243
ENSG00000254999	1287.81	-0.308561	0.277589	-1.11158	0.26632	0.999999	BRK1	BRK1	0.177298
ENSG00000189350	151.767	1.15759	1.04169	1.11127	0.266453	0.999999	TOGARAM2	TOGARAM2	0.664898
ENSG00000170881	673.319	0.257034	0.231302	1.11125	0.266461	0.999999	RNF139	RNF139	0.147632
ENSG00000152669	142.015	0.274563	0.247153	1.1109	0.26661	0.999999	CCNO	CCNO	0.157633
ENSG00000250896	8.22834	0.88556	0.797156	1.1109	0.266611	0.999999	RNPS1P1	RNPS1P1	0.508419
ENSG00000099840	84.8427	-0.365656	0.329216	-1.11069	0.266703	0.999999	IZUMO4	IZUMO4	0.209876
ENSG00000139496	1538.37	0.141011	0.126972	1.11057	0.266755	0.999999	NUP58	NUP58	0.0809243
ENSG00000184185	293.073	-0.215004	0.193638	-1.11034	0.266854	0.999999	KCNJ12	KCNJ12	0.123353
ENSG00000272108	78.5368	0.293948	0.264911	1.10961	0.267167	0.999999		ENSG00000272108	0.168496
ENSG00000187955	96.8314	0.56408	0.508408	1.1095	0.267213	0.999999	COL14A1	COL14A1	0.323299
ENSG00000168421	11.3871	0.746903	0.673262	1.10938	0.267267	0.999999	RHOH	RHOH	0.428017
ENSG00000271757	17.6263	0.601101	0.541925	1.1092	0.267345	0.999999		ENSG00000271757	0.344387
ENSG00000175782	681.09	0.210359	0.189684	1.10899	0.267432	0.999999	SLC35E3	SLC35E3	0.12049
ENSG00000123427	49.6894	0.642579	0.579459	1.10893	0.267461	0.999999	EEF1AKMT3	EEF1AKMT3	0.36803
ENSG00000175115	3912.07	-0.205507	0.185328	-1.10888	0.267482	0.999999	PACS1	PACS1	0.117695
ENSG00000197044	452.891	0.139955	0.126233	1.1087	0.267558	0.999999	ZNF441	ZNF441	0.0801361
ENSG00000165915	591.412	-0.206354	0.186133	-1.10864	0.267587	0.999999	SLC39A13	SLC39A13	0.118145
ENSG00000136167	235.314	0.681799	0.615105	1.10843	0.267677	0.999999	LCP1	LCP1	0.390254
ENSG00000157168	211.526	0.29183	0.26332	1.10827	0.267745	0.999999	NRG1	NRG1	0.167008
ENSG00000130201	6.51406	-0.868701	0.78386	-1.10823	0.26776	0.999999		ENSG00000130201	0.497117
ENSG00000132382	1320.36	-0.167145	0.150832	-1.10815	0.267795	0.999999	MYBBP1A	MYBBP1A	0.0956401
ENSG00000061656	12.3612	0.87047	0.78553	1.10813	0.267805	0.999999	SPAG4	SPAG4	0.498067
ENSG00000263266	10.0633	-0.659687	0.595337	-1.10809	0.267823	0.999999	RPS7P1	RPS7P1	0.377441
ENSG00000189129	37.9543	-0.640208	0.577872	-1.10787	0.267917	0.999999	PLAC9	PLAC9	0.366199
ENSG00000200648	7.39477	0.941664	0.850236	1.10753	0.268064	0.999999	RNU6-226P	RNU6-226P	0.538408
ENSG00000139083	669.532	0.38136	0.344463	1.10711	0.268245	0.999999	ETV6	ETV6	0.217935
ENSG00000267756	61.8562	0.38697	0.34954	1.10708	0.268258	0.999999		ENSG00000267756	0.221133
ENSG00000230678	5.83711	-1.22832	1.10983	-1.10677	0.268395	0.999999	BRD2	BRD2	0.701644
ENSG00000129667	193.35	0.361625	0.326765	1.10668	0.268431	0.999999	RHBDF2	RHBDF2	0.206548
ENSG00000213762	497.571	0.203827	0.184213	1.10648	0.268521	0.999999	ZNF134	ZNF134	0.11639
ENSG00000138036	484.674	0.238311	0.21549	1.1059	0.268769	0.999999	DYNC2LI1	DYNC2LI1	0.135985
ENSG00000184949	212.876	0.577098	0.521933	1.10569	0.268859	0.999999	FAM227A	FAM227A	0.329221
ENSG00000155085	474.399	0.266661	0.241216	1.10549	0.268949	0.999999	AK9	AK9	0.152085
ENSG00000142694	26.9421	0.470974	0.426062	1.10541	0.268981	0.999999	EVA1B	EVA1B	0.268586
ENSG00000104863	335.248	-0.353989	0.320352	-1.105	0.26916	0.999999	LIN7B	LIN7B	0.20177
ENSG00000272880	12.2447	0.72088	0.652515	1.10477	0.269259	0.999999		ENSG00000272880	0.410779
ENSG00000105401	1156.61	-0.188077	0.170263	-1.10462	0.269323	0.999999	CDC37	CDC37	0.107152
ENSG00000261351	30.5518	-0.460435	0.416835	-1.1046	0.269334	0.999999		ENSG00000261351	0.262314
ENSG00000237135	10.692	1.10977	1.00519	1.10405	0.269573	0.999999	DDX10P1	DDX10P1	0.631821
ENSG00000056291	30.5629	0.613264	0.555499	1.10399	0.269599	0.999999	NPFFR2	NPFFR2	0.34912
ENSG00000165698	253.649	0.274728	0.248873	1.10389	0.269641	0.999999	SPACA9	SPACA9	0.156379
ENSG00000261582	8.97066	0.716587	0.649252	1.10371	0.269718	0.999999		ENSG00000261582	0.407803
ENSG00000108523	1326.46	-0.181756	0.16468	-1.1037	0.269725	0.999999	RNF167	RNF167	0.103434
ENSG00000110442	536.247	-0.229798	0.208253	-1.10346	0.269828	0.999999	COMMD9	COMMD9	0.130735
ENSG00000211584	2525.1	-0.254994	0.231144	-1.10318	0.269948	0.999999	SLC48A1	SLC48A1	0.14502
ENSG00000169682	12.2293	-0.94687	0.858407	-1.10306	0.270003	0.999999	SPNS1	SPNS1	0.53842
ENSG00000255537	24.1774	0.601266	0.54519	1.10286	0.27009	0.999999		ENSG00000255537	0.341815
ENSG00000155980	19826.8	-0.249215	0.22601	-1.10267	0.270169	0.999999	KIF5A	KIF5A	0.141645
ENSG00000126218	9.49163	-0.865254	0.784972	-1.10227	0.270343	0.999999	F10	F10	0.491537
ENSG00000165630	94.6083	0.298419	0.27076	1.10215	0.270394	0.999999	PRPF18	PRPF18	0.169503
ENSG00000214655	1834.05	-0.144696	0.131348	-1.10162	0.270626	0.999999	ZSWIM8	ZSWIM8	0.0821342
ENSG00000245317	37.4683	0.673562	0.61154	1.10142	0.270714	0.999999	MRNIP-DT	MRNIP-DT	0.382239
ENSG00000164161	1795.89	-0.573155	0.520403	-1.10137	0.270738	0.999999	HHIP	HHIP	0.325237
ENSG00000256116	8.08771	-0.908415	0.82487	-1.10128	0.270773	0.999999		ENSG00000256116	0.515429
ENSG00000172164	836.773	0.509111	0.462353	1.10113	0.270839	0.999999	SNTB1	SNTB1	0.288813
ENSG00000237978	7.70525	-1.15904	1.05266	-1.10106	0.270871	0.999999	KCNMB2-AS1	KCNMB2-AS1	0.657453
ENSG00000239332	39.4623	-0.463413	0.420944	-1.10089	0.270945	0.999999		ENSG00000239332	0.262811
ENSG00000207181	14.7178	-0.640077	0.58145	-1.10083	0.270971	0.999999	SNORA14B	SNORA14B	0.362973
ENSG00000173530	26.5836	0.641255	0.582527	1.10082	0.270977	0.999999	TNFRSF10D	TNFRSF10D	0.363635
ENSG00000272825	29.7424	-0.735239	0.668045	-1.10058	0.271079	0.999999		ENSG00000272825	0.41681
ENSG00000178149	254.314	0.323229	0.293725	1.10045	0.271137	0.999999	DALRD3	DALRD3	0.18321
ENSG00000145907	2355.28	0.192678	0.17509	1.10045	0.271137	0.999999	G3BP1	G3BP1	0.109212
ENSG00000261236	808.666	-0.256278	0.232908	-1.10034	0.271184	0.999999	BOP1	BOP1	0.145242
ENSG00000169313	623.844	-0.66676	0.606024	-1.10022	0.271236	0.999999	P2RY12	P2RY12	0.377822
ENSG00000204177	130.477	-0.426633	0.387848	-1.1	0.271332	0.999999	BMS1P1	BMS1P1	0.241687
ENSG00000186222	130.201	0.25031	0.227671	1.09944	0.271577	0.999999	BLOC1S4	BLOC1S4	0.141702
ENSG00000227811	26.6283	-0.48499	0.441187	-1.09928	0.271645	0.999999	INKA2-AS1	INKA2-AS1	0.274504
ENSG00000183340	237.282	0.20975	0.190825	1.09918	0.271691	0.999999	JRKL	JRKL	0.118703
ENSG00000234028	31.2122	-0.487094	0.443328	-1.09872	0.271889	0.999999	EIF2AK3-DT	EIF2AK3-DT	0.275504
ENSG00000168542	38.7017	0.828139	0.753752	1.09869	0.271904	0.999999	COL3A1	COL3A1	0.468382
ENSG00000266094	182.467	0.316822	0.288434	1.09842	0.272021	0.999999	RASSF5	RASSF5	0.179131
ENSG00000127954	15.7086	0.85372	0.777228	1.09842	0.272022	0.999999	STEAP4	STEAP4	0.48269
ENSG00000136895	677.797	-0.265827	0.242016	-1.09838	0.272037	0.999999	GARNL3	GARNL3	0.150291
ENSG00000165071	11.5005	0.902988	0.822241	1.0982	0.272115	0.999999	TMEM71	TMEM71	0.510412
ENSG00000183496	138.831	-0.292765	0.266629	-1.09802	0.272195	0.999999	MEX3B	MEX3B	0.165447
ENSG00000141854	101.254	0.277161	0.252476	1.09777	0.272304	0.999999	MISP3	MISP3	0.156581
ENSG00000184471	7.63875	1.71431	1.56179	1.09765	0.272356	0.999999	C1QTNF8	C1QTNF8	0.96835
ENSG00000255367	22.3042	-0.609989	0.555729	-1.09764	0.272363	0.999999		ENSG00000255367	0.344554
ENSG00000180269	279.609	-0.255185	0.232499	-1.09758	0.27239	0.999999	GPR139	GPR139	0.144131
ENSG00000184385	26.5436	0.857823	0.781597	1.09753	0.272412	0.999999	UMODL1-AS1	UMODL1-AS1	0.484476
ENSG00000089101	296.584	0.307992	0.280743	1.09706	0.272616	0.999999	CFAP61	CFAP61	0.173846
ENSG00000166997	104.901	0.318129	0.28999	1.09703	0.272627	0.999999	CNPY4	CNPY4	0.179562
ENSG00000267457	11.1134	1.01258	0.923099	1.09694	0.272669	0.999999		ENSG00000267457	0.571466
ENSG00000266405	18.2357	0.643337	0.586552	1.09681	0.272724	0.999999	CBX3P2	CBX3P2	0.363021
ENSG00000270175	23.9473	0.653082	0.595495	1.09671	0.27277	0.999999		ENSG00000270175	0.368471
ENSG00000084734	7.26399	1.15753	1.05553	1.09664	0.2728	0.999999	GCKR	GCKR	0.653028
ENSG00000247121	187.921	-0.240395	0.219215	-1.09662	0.272807	0.999999		ENSG00000247121	0.135617
ENSG00000160446	95.1683	-0.22376	0.204063	-1.09653	0.272849	0.999999	ZDHHC12	ZDHHC12	0.126218
ENSG00000239213	25.7593	0.495408	0.451834	1.09644	0.272887	0.999999	NCK1-DT	NCK1-DT	0.279418
ENSG00000142676	1182.3	-0.213116	0.194398	-1.09629	0.272953	0.999999	RPL11	RPL11	0.120179
ENSG00000174574	1922.5	0.187268	0.170868	1.09598	0.273088	0.999999	AKIRIN1	AKIRIN1	0.105562
ENSG00000157227	282.494	0.575879	0.525521	1.09582	0.273155	0.999999	MMP14	MMP14	0.32456
ENSG00000267191	18.7473	-0.606167	0.553272	-1.0956	0.273252	0.999999	ZNF45-AS1	ZNF45-AS1	0.341536
ENSG00000142330	512.525	-0.203728	0.185961	-1.09554	0.273281	0.999999	CAPN10	CAPN10	0.114778
ENSG00000175093	61.7707	0.350782	0.320331	1.09506	0.27349	0.999999	SPSB4	SPSB4	0.197511
ENSG00000122692	1685.32	0.173598	0.158542	1.09496	0.273534	0.999999	SMU1	SMU1	0.0977336
ENSG00000226530	22.1137	0.473906	0.432872	1.0948	0.273606	0.999999		ENSG00000226530	0.26675
ENSG00000159128	63.0214	-0.494545	0.45177	-1.09468	0.273656	0.999999	IFNGR2	IFNGR2	0.278328
ENSG00000213337	102.567	-0.267115	0.244033	-1.09458	0.273699	0.999999	ANKRD39	ANKRD39	0.150313
ENSG00000083544	858.228	0.161643	0.147738	1.09412	0.273903	0.999999	TDRD3	TDRD3	0.0909089
ENSG00000026559	483.608	0.5226	0.477664	1.09408	0.273922	0.999999	KCNG1	KCNG1	0.293896
ENSG00000099617	93.2157	-0.390002	0.356491	-1.094	0.273954	0.999999	EFNA2	EFNA2	0.219307
ENSG00000125779	860.263	0.200168	0.182974	1.09397	0.273968	0.999999	PANK2	PANK2	0.112554
ENSG00000253953	158.907	-0.235816	0.215591	-1.09381	0.274037	0.999999	PCDHGB4	PCDHGB4	0.132574
ENSG00000184144	6724.46	-0.539058	0.492873	-1.09371	0.274084	0.999999	CNTN2	CNTN2	0.303013
ENSG00000228252	13.7378	-1.07876	0.986396	-1.09364	0.274113	0.999999	COL6A4P2	COL6A4P2	0.60634
ENSG00000165140	8.75431	-0.886502	0.810728	-1.09346	0.27419	0.999999	FBP1	FBP1	0.498168
ENSG00000273243	12.7411	-0.675513	0.617824	-1.09337	0.27423	0.999999		ENSG00000273243	0.37956
ENSG00000070423	593.856	-0.180865	0.165458	-1.09312	0.274342	0.999999	RNF126	RNF126	0.101593
ENSG00000090520	331.308	0.212438	0.194356	1.09303	0.274379	0.999999	DNAJB11	DNAJB11	0.119316
ENSG00000167595	493.321	-0.193767	0.177277	-1.09302	0.274386	0.999999	PROSER3	PROSER3	0.108827
ENSG00000172782	182.778	-0.231446	0.211756	-1.09298	0.274401	0.999999	FADS6	FADS6	0.129983
ENSG00000008405	542.617	0.276348	0.252839	1.09298	0.274402	0.999999	CRY1	CRY1	0.155201
ENSG00000116711	63.8543	0.469367	0.429467	1.09291	0.274435	0.999999	PLA2G4A	PLA2G4A	0.263578
ENSG00000165091	21.0179	0.601968	0.550828	1.09284	0.274464	0.999999	TMC1	TMC1	0.338014
ENSG00000185019	421.233	0.269598	0.246741	1.09264	0.274554	0.999999	UBOX5	UBOX5	0.151345
ENSG00000259363	7.3372	0.897569	0.821565	1.09251	0.274608	0.999999		ENSG00000259363	0.503793
ENSG00000177602	14.993	0.703301	0.643855	1.09233	0.274689	0.999999	HASPIN	HASPIN	0.394664
ENSG00000125848	287.901	-0.360263	0.329909	-1.09201	0.27483	0.999999	FLRT3	FLRT3	0.202085
ENSG00000065357	267.607	-0.367846	0.336926	-1.09177	0.274934	0.999999	DGKA	DGKA	0.206278
ENSG00000162576	243.006	0.457838	0.419362	1.09175	0.274944	0.999999	MXRA8	MXRA8	0.256735
ENSG00000259868	7.82995	0.926232	0.848478	1.09164	0.274992	0.999999		ENSG00000259868	0.51932
ENSG00000237977	26.8132	-0.709125	0.649751	-1.09138	0.275105	0.999999	EIF4HP2	EIF4HP2	0.397465
ENSG00000090013	197.901	0.27537	0.252413	1.09095	0.275295	0.999999	BLVRB	BLVRB	0.154262
ENSG00000197312	893.835	0.160066	0.146739	1.09082	0.275353	0.999999	DDI2	DDI2	0.0896544
ENSG00000237276	20.9794	-0.544867	0.499525	-1.09077	0.275374	0.999999	ANO7L1	ANO7L1	0.305168
ENSG00000174282	7085.67	-0.117537	0.107768	-1.09065	0.275429	0.999999	ZBTB4	ZBTB4	0.0658196
ENSG00000180509	22.7591	0.518035	0.475085	1.0904	0.275535	0.999999	KCNE1	KCNE1	0.290008
ENSG00000186675	44.1658	-0.499548	0.458132	-1.0904	0.275536	0.999999	MAGEE2	MAGEE2	0.279658
ENSG00000099381	1110	-0.174397	0.159979	-1.09012	0.275658	0.999999	SETD1A	SETD1A	0.0975973
ENSG00000119636	209.644	0.278168	0.255225	1.08989	0.275761	0.999999	BBOF1	BBOF1	0.155626
ENSG00000274002	53.0701	-0.423771	0.388999	-1.08939	0.275983	0.999999		ENSG00000274002	0.236938
ENSG00000261254	94.5803	0.360574	0.331003	1.08934	0.276005	0.999999		ENSG00000261254	0.201591
ENSG00000130479	2438.23	-0.159337	0.146272	-1.08932	0.276012	0.999999	MAP1S	MAP1S	0.0890807
ENSG00000140368	22.3597	0.625764	0.574464	1.0893	0.276021	0.999999	PSTPIP1	PSTPIP1	0.349838
ENSG00000170165	13.3248	-0.849991	0.780392	-1.08918	0.276073	0.999999		ENSG00000170165	0.475125
ENSG00000087206	484.281	-0.198774	0.182505	-1.08914	0.276091	0.999999	UIMC1	UIMC1	0.111104
ENSG00000124782	448.737	0.408558	0.375147	1.08906	0.276128	0.999999	RREB1	RREB1	0.228339
ENSG00000169738	725.449	-0.205841	0.189035	-1.0889	0.276197	0.999999	DCXR	DCXR	0.11502
ENSG00000157456	5.47305	-1.45716	1.33829	-1.08883	0.27623	0.999999	CCNB2	CCNB2	0.81416
ENSG00000118503	110.885	-0.482775	0.443486	-1.08859	0.276335	0.999999	TNFAIP3	TNFAIP3	0.269661
ENSG00000179119	607.049	0.342382	0.314583	1.08837	0.276432	0.999999	SPTY2D1	SPTY2D1	0.19119
ENSG00000114698	758.08	0.575879	0.529137	1.08834	0.276447	0.999999	PLSCR4	PLSCR4	0.321564
ENSG00000171984	49.7115	0.342521	0.314811	1.08802	0.276585	0.999999	SHLD1	SHLD1	0.191186
ENSG00000105771	493.165	-0.204573	0.188053	-1.08785	0.276661	0.999999	SMG9	SMG9	0.114163
ENSG00000279632	11.9445	0.721897	0.663613	1.08783	0.276671	0.999999		ENSG00000279632	0.402845
ENSG00000147027	4002.47	0.34409	0.316449	1.08735	0.276884	0.999999	TMEM47	TMEM47	0.1919
ENSG00000270638	21.2512	0.59986	0.55181	1.08708	0.277003	0.999999		ENSG00000270638	0.334431
ENSG00000144476	333.599	0.487327	0.448329	1.08699	0.277043	0.999999	ACKR3	ACKR3	0.271662
ENSG00000187792	144.721	0.317513	0.292162	1.08677	0.277139	0.999999	ZNF70	ZNF70	0.176951
ENSG00000197296	525.789	0.19109	0.175835	1.08676	0.277144	0.999999	FITM2	FITM2	0.106493
ENSG00000137574	373.841	0.188964	0.173883	1.08673	0.277155	0.999999	TGS1	TGS1	0.105306
ENSG00000197128	679.615	0.189687	0.174558	1.08667	0.277182	0.999999	ZNF772	ZNF772	0.1057
ENSG00000151746	1638.7	0.15523	0.142877	1.08646	0.277278	0.999999	BICD1	BICD1	0.0864763
ENSG00000086506	18.3005	0.593307	0.546143	1.08636	0.277321	0.999999	HBQ1	HBQ1	0.330482
ENSG00000054803	86.0005	0.758191	0.69848	1.08549	0.277707	0.999999	CBLN4	CBLN4	0.421868
ENSG00000275056	9.25008	0.815233	0.751193	1.08525	0.27781	0.999999		ENSG00000275056	0.453475
ENSG00000070010	372.296	0.175304	0.161543	1.08519	0.277839	0.999999	UFD1	UFD1	0.0975055
ENSG00000135315	312.907	0.253144	0.233401	1.08459	0.278105	0.999999	CEP162	CEP162	0.140695
ENSG00000234494	57.8188	-0.302536	0.278955	-1.08453	0.278128	0.999999	SP2-AS1	SP2-AS1	0.168136
ENSG00000234911	9.92092	0.835451	0.770695	1.08402	0.278354	0.999999	TEX21P	TEX21P	0.464012
ENSG00000156860	2187.28	-0.185176	0.170876	-1.08368	0.278505	0.999999	FBRS	FBRS	0.102804
ENSG00000242173	880.331	-0.237683	0.219348	-1.08359	0.278547	0.999999	ARHGDIG	ARHGDIG	0.131938
ENSG00000228594	221.143	-0.285486	0.263493	-1.08347	0.278602	0.999999	FNDC10	FNDC10	0.158449
ENSG00000271427	8.59689	0.776382	0.716605	1.08342	0.278624	0.999999		ENSG00000271427	0.430878
ENSG00000251867	133.138	0.398467	0.367803	1.08337	0.278644	0.999999		ENSG00000251867	0.221129
ENSG00000273723	8.70179	-0.72425	0.668577	-1.08327	0.278688	0.999999	SUGT1-DT	SUGT1-DT	0.401874
ENSG00000180089	52.7853	-0.371938	0.343382	-1.08316	0.278736	0.999999	TMEM86B	TMEM86B	0.206354
ENSG00000109846	1713.59	-0.382612	0.353258	-1.08309	0.278767	0.999999	CRYAB	CRYAB	0.212257
ENSG00000235423	26.6223	0.5539	0.51151	1.08287	0.278865	0.999999		ENSG00000235423	0.307196
ENSG00000174453	24.7089	0.558417	0.515824	1.08257	0.278998	0.999999	VWC2L	VWC2L	0.309586
ENSG00000213994	6.10047	1.37293	1.2683	1.0825	0.279032	0.999999	PFKFB3-AS1	PFKFB3-AS1	0.761076
ENSG00000168116	689.641	0.226766	0.209488	1.08248	0.279041	0.999999	KIAA1586	KIAA1586	0.125703
ENSG00000176853	1188.33	0.147701	0.136465	1.08234	0.279103	0.999999	FAM91A1	FAM91A1	0.0818612
ENSG00000011422	56.4731	0.683691	0.631844	1.08206	0.279228	0.999999	PLAUR	PLAUR	0.378793
ENSG00000181038	106.445	0.2761	0.255169	1.08202	0.279242	0.999999	METTL23	METTL23	0.152965
ENSG00000240393	50.075	-0.679444	0.628018	-1.08189	0.279303	0.999999	DRG1P2	DRG1P2	0.376361
ENSG00000186908	2684.65	0.19986	0.184734	1.08188	0.279306	0.999999	ZDHHC17	ZDHHC17	0.110706
ENSG00000273780	73.1251	-1.47726	1.36574	-1.08165	0.279406	0.999999	ARHGAP23	ARHGAP23	0.818051
ENSG00000260160	33.9398	0.423639	0.391728	1.08146	0.279492	0.999999	PROK2-DT	PROK2-DT	0.234539
ENSG00000181666	703.297	0.165265	0.152825	1.0814	0.279519	0.999999	ZNF875	ZNF875	0.0914888
ENSG00000106290	1331.19	-0.148546	0.137407	-1.08107	0.279667	0.999999	TAF6	TAF6	0.0821993
ENSG00000141753	251.474	0.396679	0.366989	1.0809	0.279741	0.999999	IGFBP4	IGFBP4	0.21946
ENSG00000198829	35.8391	-0.880993	0.815175	-1.08074	0.279812	0.999999	SUCNR1	SUCNR1	0.487307
ENSG00000181804	345.17	-0.248468	0.229928	-1.08064	0.279859	0.999999	SLC9A9	SLC9A9	0.137418
ENSG00000106211	1252.06	-0.437043	0.404666	-1.08001	0.280137	0.999999	HSPB1	HSPB1	0.241523
ENSG00000164406	10.7528	0.745007	0.689967	1.07977	0.280244	0.999999	LEAP2	LEAP2	0.411589
ENSG00000088766	460.78	0.152597	0.141342	1.07963	0.280305	0.999999	CRLS1	CRLS1	0.08429
ENSG00000262814	101.525	-0.323406	0.299574	-1.07955	0.280342	0.999999	MRPL12	MRPL12	0.178621
ENSG00000182362	85.0947	0.370703	0.343411	1.07947	0.280376	0.999999	YBEY	YBEY	0.204724
ENSG00000231711	43.6445	0.416934	0.386306	1.07928	0.280461	0.999999	LINC00899	LINC00899	0.230201
ENSG00000175664	55.4313	0.752493	0.697306	1.07914	0.280524	0.999999	TEX26	TEX26	0.415398
ENSG00000131845	439.872	0.260301	0.241243	1.079	0.280589	0.999999	ZNF304	ZNF304	0.143668
ENSG00000146674	52.101	0.593447	0.550116	1.07877	0.280691	0.999999	IGFBP3	IGFBP3	0.327447
ENSG00000197557	399.945	0.244391	0.226574	1.07864	0.28075	0.999999	IFT70A	IFT70A	0.134826
ENSG00000163913	1314.96	-0.189361	0.175563	-1.07859	0.280769	0.999999	IFT122	IFT122	0.104461
ENSG00000197249	23.1175	1.14478	1.06138	1.07858	0.280775	0.999999	SERPINA1	SERPINA1	0.631508
ENSG00000100599	171.159	0.202333	0.187602	1.07853	0.280799	0.999999	RIN3	RIN3	0.111608
ENSG00000244187	200.928	-0.239532	0.222111	-1.07843	0.280841	0.999999	TMEM141	TMEM141	0.132111
ENSG00000145708	60.4119	0.739684	0.686265	1.07784	0.281105	0.999999	CRHBP	CRHBP	0.407663
ENSG00000104881	59.3938	0.440514	0.408772	1.07765	0.281189	0.999999	PPP1R13L	PPP1R13L	0.242724
ENSG00000259374	17.7969	-0.58906	0.546655	-1.07757	0.281225	0.999999	NDUFB4P11	NDUFB4P11	0.32454
ENSG00000105695	2913.11	-0.59321	0.550604	-1.07738	0.28131	0.999999	MAG	MAG	0.326749
ENSG00000179094	2620.12	0.250798	0.232829	1.07718	0.2814	0.999999	PER1	PER1	0.138108
ENSG00000112164	163.924	0.545368	0.506326	1.07711	0.281432	0.999999	GLP1R	GLP1R	0.300294
ENSG00000259959	170.271	-0.212673	0.197533	-1.07664	0.281639	0.999999		ENSG00000259959	0.117035
ENSG00000022567	1045.49	-0.199918	0.185734	-1.07637	0.281762	0.999999	SLC45A4	SLC45A4	0.109979
ENSG00000258343	4.85258	1.84921	1.71804	1.07635	0.28177	0.999999	SNRPF-DT	SNRPF-DT	1.01726
ENSG00000260285	126.794	-0.289853	0.269302	-1.07631	0.281788	0.999999	TRMT61A-DT	TRMT61A-DT	0.159442
ENSG00000111716	6871.48	0.134199	0.124705	1.07613	0.28187	0.999999	LDHB	LDHB	0.073803
ENSG00000212232	88.2047	0.643012	0.597685	1.07584	0.282	0.999999	SNORD17	SNORD17	0.353497
ENSG00000163002	260.093	-0.24808	0.230597	-1.07582	0.282008	0.999999	NUP35	NUP35	0.136379
ENSG00000092470	44.8781	0.397942	0.369961	1.07563	0.282092	0.999999	WDR76	WDR76	0.218713
ENSG00000179588	180.397	-0.215977	0.200883	-1.07514	0.282313	0.999999	ZFPM1	ZFPM1	0.118629
ENSG00000141378	190.798	0.244891	0.227843	1.07482	0.282453	0.999999	PTRH2	PTRH2	0.134458
ENSG00000106789	177.463	0.238724	0.22214	1.07466	0.282527	0.999999	CORO2A	CORO2A	0.131045
ENSG00000076706	1247.35	-0.372	0.346187	-1.07457	0.282569	0.999999	MCAM	MCAM	0.204181
ENSG00000163159	481.672	-0.240119	0.223471	-1.0745	0.2826	0.999999	VPS72	VPS72	0.131784
ENSG00000160791	18.7169	0.808692	0.75283	1.0742	0.282732	0.999999	CCR5	CCR5	0.443668
ENSG00000140451	8.96009	0.887174	0.825932	1.07415	0.282756	0.999999	PIF1	PIF1	0.486693
ENSG00000123815	481.658	0.188438	0.175441	1.07409	0.282784	0.999999	COQ8B	COQ8B	0.103367
ENSG00000084112	1263.87	-0.199641	0.185887	-1.07399	0.282827	0.999999	SSH1	SSH1	0.109499
ENSG00000007171	48.3647	0.599264	0.55804	1.07387	0.28288	0.999999	NOS2	NOS2	0.328636
ENSG00000006025	243.105	-0.25389	0.236508	-1.0735	0.283048	0.999999	OSBPL7	OSBPL7	0.139167
ENSG00000225766	8.34427	0.842159	0.784936	1.0729	0.283315	0.999999	DHRS4L1	DHRS4L1	0.461276
ENSG00000213058	11.9396	1.08138	1.00793	1.07287	0.283331	0.999999		ENSG00000213058	0.592278
ENSG00000160194	783.072	0.195059	0.181834	1.07273	0.283394	0.999999	NDUFV3	NDUFV3	0.106816
ENSG00000164535	603.677	0.239319	0.223111	1.07265	0.283429	0.999999	DAGLB	DAGLB	0.131041
ENSG00000205250	616.695	-0.146018	0.13613	-1.07263	0.283436	0.999999	E2F4	E2F4	0.0799513
ENSG00000251188	21.3623	0.744354	0.69407	1.07245	0.283519	0.999999		ENSG00000251188	0.407473
ENSG00000216809	13.6422	-0.67829	0.632524	-1.07235	0.283561	0.999999		ENSG00000216809	0.371265
ENSG00000250889	36.8217	0.450256	0.419909	1.07227	0.283598	0.999999		ENSG00000250889	0.246424
ENSG00000138131	30.4356	0.935664	0.872705	1.07214	0.283656	0.999999	LOXL4	LOXL4	0.512002
ENSG00000122862	470.926	0.555671	0.518318	1.07207	0.28369	0.999999	SRGN	SRGN	0.304039
ENSG00000028839	611.452	0.228465	0.213125	1.07198	0.28373	0.999999	TBPL1	TBPL1	0.124992
ENSG00000153832	291.842	0.388422	0.3624	1.0718	0.283808	0.999999	FBXO36	FBXO36	0.212457
ENSG00000227695	15.3365	-0.726744	0.678192	-1.07159	0.283904	0.999999	DNMBP-AS1	DNMBP-AS1	0.397405
ENSG00000114529	82.7737	0.362468	0.338266	1.07155	0.283923	0.999999	C3orf52	C3orf52	0.198197
ENSG00000254681	233.702	0.721751	0.673715	1.0713	0.284034	0.999999	PKD1P5	PKD1P5	0.39453
ENSG00000197808	258.565	-0.198654	0.185451	-1.0712	0.284082	0.999999	ZNF461	ZNF461	0.108576
ENSG00000260634	11.5849	-0.672513	0.627823	-1.07118	0.284087	0.999999		ENSG00000260634	0.367561
ENSG00000276733	16.6664	-0.593277	0.553893	-1.0711	0.284122	0.999999	MIR7158	MIR7158	0.324223
ENSG00000185361	153.108	-0.301518	0.281554	-1.07091	0.284211	0.999999	TNFAIP8L1	TNFAIP8L1	0.164737
ENSG00000104889	51.2428	0.46477	0.433997	1.0709	0.284212	0.999999	RNASEH2A	RNASEH2A	0.25393
ENSG00000068024	1336.86	0.187249	0.174866	1.07082	0.284251	0.999999	HDAC4	HDAC4	0.102294
ENSG00000139318	1821.55	0.479363	0.447681	1.07077	0.284274	0.999999	DUSP6	DUSP6	0.261858
ENSG00000274964	32.5847	0.635084	0.593115	1.07076	0.284277	0.999999		ENSG00000274964	0.34692
ENSG00000263956	161.874	0.360766	0.33695	1.07068	0.284314	0.999999	NBPF11	NBPF11	0.197051
ENSG00000179846	19.8374	0.588049	0.549264	1.07061	0.284344	0.999999	NKPD1	NKPD1	0.321167
ENSG00000176974	176.456	0.363135	0.339285	1.07029	0.284487	0.999999	SHMT1	SHMT1	0.198249
ENSG00000136940	344.594	0.205492	0.192001	1.07026	0.284501	0.999999	PDCL	PDCL	0.112181
ENSG00000274911	12.2267	0.721428	0.674119	1.07018	0.284538	0.999999		ENSG00000274911	0.393798
ENSG00000121281	278.661	0.258275	0.241391	1.06994	0.284644	0.999999	ADCY7	ADCY7	0.14094
ENSG00000141338	853.436	-0.559719	0.523261	-1.06968	0.284765	0.999999	ABCA8	ABCA8	0.305334
ENSG00000099785	1316	-0.230014	0.215038	-1.06965	0.284779	0.999999	MARCHF2	MARCHF2	0.125471
ENSG00000260401	18.2095	0.912764	0.853399	1.06956	0.284816	0.999999		ENSG00000260401	0.497854
ENSG00000273748	109.565	-0.472718	0.44198	-1.06955	0.284823	0.999999		ENSG00000273748	0.257832
ENSG00000137814	469.066	0.230125	0.215176	1.06947	0.284856	0.999999	HAUS2	HAUS2	0.125505
ENSG00000136463	382.213	0.280354	0.262233	1.0691	0.285024	0.999999	TACO1	TACO1	0.152826
ENSG00000100307	4861.49	-0.15664	0.146554	-1.06882	0.28515	0.999999	CBX7	CBX7	0.0853574
ENSG00000133678	410.109	0.205027	0.191853	1.06866	0.285222	0.999999	TMEM254	TMEM254	0.111702
ENSG00000269984	20.9013	0.561917	0.52585	1.06859	0.285256	0.999999		ENSG00000269984	0.306113
ENSG00000214226	45.5619	-0.402858	0.377091	-1.06833	0.285371	0.999999	C17orf67	C17orf67	0.219393
ENSG00000267350	581.113	-0.192579	0.180288	-1.06818	0.285441	0.999999		ENSG00000267350	0.104856
ENSG00000176769	24.3793	-0.559399	0.523794	-1.06798	0.285532	0.999999	TCERG1L	TCERG1L	0.304507
ENSG00000173826	21.7338	0.533138	0.499229	1.06792	0.285556	0.999999	KCNH6	KCNH6	0.290192
ENSG00000228528	17.8815	-0.538848	0.504579	-1.06792	0.285558	0.999999		ENSG00000228528	0.293299
ENSG00000142687	2511.77	-0.118254	0.110737	-1.06788	0.285573	0.999999	KIAA0319L	KIAA0319L	0.0643639
ENSG00000145916	947.085	-0.157614	0.14762	-1.0677	0.285657	0.999999	RMND5B	RMND5B	0.0857663
ENSG00000169203	24.4049	-0.652523	0.61116	-1.06768	0.285665	0.999999	NPIPB12	NPIPB12	0.355066
ENSG00000114054	772.149	-0.171791	0.160925	-1.06752	0.285735	0.999999	PCCB	PCCB	0.0934606
ENSG00000067064	1200.65	0.305161	0.285879	1.06745	0.285771	0.999999	IDI1	IDI1	0.166002
ENSG00000211574	159.243	-0.488643	0.457862	-1.06723	0.285869	0.999999	MIR770	MIR770	0.265741
ENSG00000158615	1879.92	0.210004	0.196784	1.06718	0.285889	0.999999	PPP1R15B	PPP1R15B	0.114201
ENSG00000278291	1037.63	-0.233772	0.219155	-1.0667	0.286108	0.999999		ENSG00000278291	0.127048
ENSG00000118322	468.66	-0.390769	0.366536	-1.06611	0.286372	0.999999	ATP10B	ATP10B	0.212215
ENSG00000236794	14.765	0.637195	0.597685	1.06611	0.286376	0.999999	BCRP8	BCRP8	0.346038
ENSG00000101413	626.541	0.156462	0.146767	1.06606	0.286396	0.999999	RPRD1B	RPRD1B	0.0849642
ENSG00000113971	91.5503	-0.403759	0.378784	-1.06593	0.286453	0.999999	NPHP3	NPHP3	0.219219
ENSG00000245614	13.7752	-0.624985	0.586424	-1.06576	0.286534	0.999999	DDX11-AS1	DDX11-AS1	0.339257
ENSG00000161996	175.769	0.419482	0.393648	1.06563	0.286592	0.999999	WDR90	WDR90	0.227668
ENSG00000145390	1150.35	0.340581	0.319634	1.06553	0.286634	0.999999	USP53	USP53	0.184824
ENSG00000271913	39.5752	-0.389764	0.3658	-1.06551	0.286644	0.999999	TAGAP-AS1	TAGAP-AS1	0.211508
ENSG00000169562	306.684	-0.643592	0.604195	-1.06521	0.286782	0.999999	GJB1	GJB1	0.349115
ENSG00000107099	527.274	0.333529	0.313173	1.065	0.286876	0.999999	DOCK8	DOCK8	0.180875
ENSG00000171992	19492.1	-0.206556	0.19396	-1.06494	0.286901	0.999999	SYNPO	SYNPO	0.112009
ENSG00000155096	3902.35	0.265694	0.249494	1.06493	0.286907	0.999999	AZIN1	AZIN1	0.144075
ENSG00000211460	1320.12	0.176271	0.165543	1.06481	0.286963	0.999999	TSN	TSN	0.0955695
ENSG00000160917	409.49	0.129442	0.121567	1.06478	0.286974	0.999999	CPSF4	CPSF4	0.0701779
ENSG00000183423	14.692	-0.851618	0.799976	-1.06455	0.287077	0.999999	LRIT3	LRIT3	0.461578
ENSG00000250771	8.8104	0.755287	0.709502	1.06453	0.287088	0.999999		ENSG00000250771	0.409354
ENSG00000163349	6711.39	0.211726	0.198895	1.06451	0.287096	0.999999	HIPK1	HIPK1	0.11475
ENSG00000241468	507.26	-0.333934	0.313828	-1.06407	0.287298	0.999999	ATP5MF	ATP5MF	0.180881
ENSG00000124920	3389.7	-0.524795	0.49324	-1.06397	0.28734	0.999999	MYRF	MYRF	0.284231
ENSG00000125430	12.3558	0.967026	0.908992	1.06384	0.2874	0.999999	HS3ST3B1	HS3ST3B1	0.523658
ENSG00000276794	43.8629	0.54892	0.516005	1.06379	0.287425	0.999999		ENSG00000276794	0.297226
ENSG00000010671	42.6635	0.401078	0.377153	1.06344	0.287584	0.999999	BTK	BTK	0.217078
ENSG00000125347	97.4715	0.534569	0.502783	1.06322	0.287682	0.999999	IRF1	IRF1	0.289249
ENSG00000168393	106.364	-0.256949	0.241716	-1.06302	0.287773	0.999999	DTYMK	DTYMK	0.138997
ENSG00000176953	535.109	0.170617	0.160509	1.06297	0.287794	0.999999	NFATC2IP	NFATC2IP	0.0922902
ENSG00000162722	65.1622	-0.425305	0.400123	-1.06293	0.287812	0.999999	TRIM58	TRIM58	0.230044
ENSG00000075188	95.3245	0.278721	0.262219	1.06293	0.287812	0.999999	NUP37	NUP37	0.150758
ENSG00000101680	309.504	0.408206	0.384088	1.06279	0.287876	0.999999	LAMA1	LAMA1	0.220755
ENSG00000167995	558.15	-0.399024	0.37552	-1.06259	0.287968	0.999999	BEST1	BEST1	0.215734
ENSG00000124251	51.7472	-0.683513	0.64334	-1.06244	0.288034	0.999999	TP53TG5	TP53TG5	0.369477
ENSG00000106524	949.632	0.304653	0.28682	1.06218	0.288156	0.999999	ANKMY2	ANKMY2	0.164626
ENSG00000137700	130.139	0.260173	0.244947	1.06216	0.288162	0.999999	SLC37A4	SLC37A4	0.140588
ENSG00000144231	495.52	0.186943	0.176003	1.06216	0.288164	0.999999	POLR2D	POLR2D	0.101016
ENSG00000188368	130.031	-0.314009	0.295704	-1.0619	0.288279	0.999999	PRR19	PRR19	0.169624
ENSG00000090924	133.073	0.458082	0.431399	1.06185	0.288302	0.999999	PLEKHG2	PLEKHG2	0.247434
ENSG00000169692	80.7204	0.462119	0.435205	1.06184	0.288307	0.999999	AGPAT2	AGPAT2	0.249611
ENSG00000140600	969.252	-0.218731	0.206092	-1.06133	0.288539	0.999999	SH3GL3	SH3GL3	0.11807
ENSG00000183048	26.9584	-0.392625	0.370028	-1.06107	0.288658	0.999999	SLC25A10	SLC25A10	0.211867
ENSG00000176124	41.3576	-0.302679	0.28526	-1.06106	0.288661	0.999999	DLEU1	DLEU1	0.163329
ENSG00000156973	456.468	-0.204905	0.193126	-1.061	0.288692	0.999999	PDE6D	PDE6D	0.11056
ENSG00000183908	358.337	0.517321	0.487726	1.06068	0.288836	0.999999	LRRC55	LRRC55	0.279017
ENSG00000129315	1198.88	0.185928	0.175326	1.06047	0.288932	0.999999	CCNT1	CCNT1	0.100253
ENSG00000058453	388.258	0.382027	0.360273	1.06038	0.28897	0.999999	CROCC	CROCC	0.205969
ENSG00000183484	32.992	0.562333	0.53039	1.06023	0.289042	0.999999	GPR132	GPR132	0.30312
ENSG00000247774	22.5424	-0.558433	0.52677	-1.06011	0.289095	0.999999	PCED1B-AS1	PCED1B-AS1	0.300972
ENSG00000154059	809.346	0.20047	0.189127	1.05998	0.289155	0.999999	IMPACT	IMPACT	0.108027
ENSG00000114779	148.12	-0.271782	0.256453	-1.05978	0.289247	0.999999	ABHD14B	ABHD14B	0.146418
ENSG00000144182	68.8476	-0.325948	0.307567	-1.05976	0.289253	0.999999	LIPT1	LIPT1	0.175595
ENSG00000242085	13.9677	0.854022	0.805934	1.05967	0.289296	0.999999	RPS20P33	RPS20P33	0.460025
ENSG00000203791	372.327	0.161806	0.15272	1.0595	0.289373	0.999999	EEF1AKMT2	EEF1AKMT2	0.0871394
ENSG00000157429	85.3228	0.401616	0.379141	1.05928	0.289472	0.999999	ZNF19	ZNF19	0.216227
ENSG00000103253	941.598	0.228649	0.215889	1.0591	0.289552	0.999999	HAGHL	HAGHL	0.123076
ENSG00000183145	44.7365	0.321906	0.303968	1.05901	0.289595	0.999999	RIPPLY3	RIPPLY3	0.173253
ENSG00000185475	164.189	-0.344451	0.325263	-1.05899	0.289603	0.999999	TMEM179B	TMEM179B	0.185382
ENSG00000101412	192.061	-0.207807	0.196236	-1.05896	0.289616	0.999999	E2F1	E2F1	0.111837
ENSG00000177674	110.904	0.390794	0.369047	1.05893	0.289633	0.999999	AGTRAP	AGTRAP	0.210307
ENSG00000142784	3325.72	-0.167143	0.157872	-1.05873	0.289723	0.999999	WDTC1	WDTC1	0.0899259
ENSG00000277075	199.423	0.442048	0.417539	1.0587	0.289737	0.999999	H2AC8	H2AC8	0.23782
ENSG00000166923	12.1365	-0.763751	0.721413	-1.05869	0.289742	0.999999	GREM1	GREM1	0.410889
ENSG00000172296	92.1208	0.257169	0.242913	1.05868	0.289743	0.999999	SPTLC3	SPTLC3	0.138353
ENSG00000169718	576.722	-0.199309	0.188263	-1.05868	0.289747	0.999999	DUS1L	DUS1L	0.107225
ENSG00000214331	230.346	-0.411407	0.388637	-1.05859	0.289787	0.999999	PDPR2P	PDPR2P	0.221305
ENSG00000168267	8.48534	0.745505	0.704246	1.05859	0.289789	0.999999	PTF1A	PTF1A	0.401021
ENSG00000165495	540.425	0.268137	0.253306	1.05855	0.289804	0.999999	PKNOX2	PKNOX2	0.14423
ENSG00000184221	2523.86	-0.291542	0.275449	-1.05842	0.289863	0.999999	OLIG1	OLIG1	0.156793
ENSG00000251138	10.2723	0.795947	0.752088	1.05832	0.289912	0.999999	LINC02882	LINC02882	0.428008
ENSG00000116898	455.824	-0.217079	0.20515	-1.05815	0.289988	0.999999	MRPS15	MRPS15	0.116706
ENSG00000133065	1988.6	0.231592	0.219072	1.05715	0.290444	0.999999	SLC41A1	SLC41A1	0.124351
ENSG00000094841	334.838	0.294279	0.278375	1.05713	0.290452	0.999999	UPRT	UPRT	0.158006
ENSG00000179361	111.563	0.293662	0.277806	1.05708	0.290477	0.999999	ARID3B	ARID3B	0.157664
ENSG00000123560	45562.1	-0.564929	0.534453	-1.05702	0.290502	0.999999	PLP1	PLP1	0.303283
ENSG00000149932	835.455	-0.164983	0.156105	-1.05687	0.290571	0.999999	TMEM219	TMEM219	0.0885545
ENSG00000069667	3520.95	0.197143	0.186577	1.05663	0.29068	0.999999	RORA	RORA	0.105784
ENSG00000130812	20.566	0.459244	0.434669	1.05654	0.290724	0.999999	ANGPTL6	ANGPTL6	0.246393
ENSG00000163611	264.77	0.365038	0.345516	1.0565	0.290739	0.999999	SPICE1	SPICE1	0.195841
ENSG00000124608	356.388	-0.230215	0.21796	-1.05623	0.290864	0.999999	AARS2	AARS2	0.123467
ENSG00000152953	111.547	-0.327663	0.310221	-1.05622	0.290865	0.999999	STK32B	STK32B	0.175728
ENSG00000267249	18.0072	0.490443	0.464337	1.05622	0.290868	0.999999		ENSG00000267249	0.263027
ENSG00000277831	10.2895	-0.580519	0.549681	-1.0561	0.290922	0.999999		ENSG00000277831	0.311288
ENSG00000084693	393.292	-0.162434	0.15385	-1.0558	0.291062	0.999999	AGBL5	AGBL5	0.0870668
ENSG00000268388	30.0685	-0.774274	0.733396	-1.05574	0.291088	0.999999	FENDRR	FENDRR	0.414993
ENSG00000196890	87.6699	-0.341636	0.323611	-1.0557	0.291106	0.999999	H2BC26	H2BC26	0.183099
ENSG00000266302	10.738	-1.05846	1.00265	-1.05565	0.291126	0.999999		ENSG00000266302	0.567246
ENSG00000132464	7.65977	0.96257	0.911911	1.05555	0.291172	0.999999	ENAM	ENAM	0.515793
ENSG00000166797	237.188	0.179302	0.169877	1.05548	0.291206	0.999999	CIAO2A	CIAO2A	0.0960698
ENSG00000247735	27.3173	-0.37278	0.353209	-1.05541	0.291238	0.999999	KCTD13-DT	KCTD13-DT	0.199718
ENSG00000232546	10.1887	0.745623	0.706559	1.05529	0.291293	0.999999		ENSG00000232546	0.399408
ENSG00000156304	1092.24	-0.101673	0.0963523	-1.05522	0.291325	0.999999	SCAF4	SCAF4	0.0544583
ENSG00000145349	965.939	0.254651	0.241357	1.05508	0.29139	0.999999	CAMK2D	CAMK2D	0.136372
ENSG00000135973	50.1129	-0.390089	0.369799	-1.05487	0.291487	0.999999	GPR45	GPR45	0.208846
ENSG00000145439	797.943	0.119977	0.113753	1.05471	0.291559	0.999999	CBR4	CBR4	0.0642204
ENSG00000177112	20.0442	-0.513887	0.487298	-1.05456	0.291625	0.999999	IRAG1-AS1	IRAG1-AS1	0.27502
ENSG00000250933	12.5479	-1.11411	1.05658	-1.05445	0.291678	0.999999	GAPDHP66	GAPDHP66	0.596155
ENSG00000170266	446.338	0.18253	0.173126	1.05432	0.291738	0.999999	GLB1	GLB1	0.0976546
ENSG00000130429	121.596	0.295688	0.280521	1.05407	0.291851	0.999999	ARPC1B	ARPC1B	0.158145
ENSG00000114993	674.703	-0.35468	0.336507	-1.05401	0.29188	0.999999	RTKN	RTKN	0.189681
ENSG00000245556	129.639	-0.278459	0.264221	-1.05389	0.291935	0.999999	SCAMP1-AS1	SCAMP1-AS1	0.148896
ENSG00000117640	1493.24	-0.144138	0.13677	-1.05387	0.291941	0.999999	MTFR1L	MTFR1L	0.0770715
ENSG00000025770	480.567	-0.162826	0.154538	-1.05363	0.292052	0.999999	NCAPH2	NCAPH2	0.0870371
ENSG00000280087	99.5069	0.762708	0.723894	1.05362	0.292057	0.999999		ENSG00000280087	0.407692
ENSG00000132768	389.18	-0.21897	0.207833	-1.05359	0.292071	0.999999	DPH2	DPH2	0.117042
ENSG00000181019	844.081	0.407156	0.386451	1.05358	0.292076	0.999999	NQO1	NQO1	0.217627
ENSG00000255270	13.5364	-0.772424	0.733731	-1.05273	0.292463	0.999999	NAV2-IT1	NAV2-IT1	0.41242
ENSG00000235652	456.492	0.21097	0.200402	1.05273	0.292463	0.999999	EPM2A-DT	EPM2A-DT	0.112643
ENSG00000065361	1271.52	-0.458449	0.435552	-1.05257	0.292538	0.999999	ERBB3	ERBB3	0.244728
ENSG00000102125	239.758	0.253204	0.240581	1.05247	0.292585	0.999999	TAFAZZIN	TAFAZZIN	0.135147
ENSG00000235568	57.9916	0.427788	0.406478	1.05243	0.292604	0.999999	NFAM1	NFAM1	0.228319
ENSG00000182518	196.945	-0.201243	0.191221	-1.05241	0.292612	0.999999	VCF2	VCF2	0.107405
ENSG00000227456	12.8483	1.0065	0.956841	1.0519	0.292847	0.999999	LINC00310	LINC00310	0.536823
ENSG00000267107	14.0356	-0.56448	0.536759	-1.05165	0.292962	0.999999	PCAT19	PCAT19	0.300975
ENSG00000213640	22.4928	-0.851056	0.809491	-1.05135	0.293099	0.999999	EEF1DP4	EEF1DP4	0.453601
ENSG00000202343	8.29667	0.775061	0.737258	1.05128	0.293132	0.999999		ENSG00000202343	0.413059
ENSG00000202191	10.4833	-0.95002	0.903856	-1.05107	0.293224	0.999999	SNORD113-1	SNORD113-1	0.506171
ENSG00000131386	1021.37	0.241645	0.229906	1.05106	0.293231	0.999999	GALNT15	GALNT15	0.128746
ENSG00000203950	473.527	-0.2043	0.194407	-1.05088	0.293311	0.999999	RTL8A	RTL8A	0.108825
ENSG00000066322	579.224	-0.499985	0.475787	-1.05086	0.293323	0.999999	ELOVL1	ELOVL1	0.266319
ENSG00000125657	22.2954	0.634192	0.603517	1.05083	0.293337	0.999999	TNFSF9	TNFSF9	0.337792
ENSG00000134152	519.477	0.357007	0.339808	1.05061	0.293437	0.999999	KATNBL1	KATNBL1	0.190101
ENSG00000172568	164.139	-0.567361	0.540117	-1.05044	0.293515	0.999999	FNDC9	FNDC9	0.302045
ENSG00000232098	405.773	-0.214418	0.204205	-1.05002	0.293711	0.999999	ZNF584-DT	ZNF584-DT	0.114088
ENSG00000203761	35.2889	-0.490647	0.467282	-1.05	0.293718	0.999999	MSTO2P	MSTO2P	0.261058
ENSG00000134755	195.663	0.566107	0.539272	1.04976	0.293829	0.999999	DSC2	DSC2	0.301115
ENSG00000279880	18.3546	0.743142	0.70807	1.04953	0.293934	0.999999		ENSG00000279880	0.395166
ENSG00000228126	9.69082	-0.716079	0.682461	-1.04926	0.294059	0.999999	FALEC	FALEC	0.380643
ENSG00000277232	16.1124	-0.643557	0.613469	-1.04905	0.294157	0.999999	GTSE1-DT	GTSE1-DT	0.341999
ENSG00000182952	375.211	0.2327	0.221858	1.04887	0.29424	0.999999	HMGN4	HMGN4	0.123633
ENSG00000278834	107.021	0.235179	0.224223	1.04886	0.294242	0.999999		ENSG00000278834	0.12495
ENSG00000131477	118.345	-0.584591	0.557475	-1.04864	0.294344	0.999999	RAMP2	RAMP2	0.310502
ENSG00000038295	175.386	-0.277018	0.264207	-1.04849	0.294414	0.999999	TLL1	TLL1	0.147108
ENSG00000104833	16801	-0.266623	0.25435	-1.04825	0.294521	0.999999	TUBB4A	TUBB4A	0.141546
ENSG00000203497	9.86675	-0.576468	0.550394	-1.04737	0.294927	0.999999	PDCD4-AS1	PDCD4-AS1	0.305693
ENSG00000165813	907.186	0.187635	0.179157	1.04732	0.294951	0.999999	CCDC186	CCDC186	0.0994934
ENSG00000113916	766.981	0.46566	0.444635	1.04729	0.294968	0.999999	BCL6	BCL6	0.246905
ENSG00000273797	6.45017	1.14593	1.09442	1.04707	0.295067	0.999999		ENSG00000273797	0.607437
ENSG00000198237	11.8727	-0.789019	0.753678	-1.04689	0.29515	0.999999	GUSBP13	GUSBP13	0.418146
ENSG00000139629	132.548	-0.718877	0.686873	-1.04659	0.295287	0.999999	GALNT6	GALNT6	0.380829
ENSG00000185621	682.944	0.200961	0.192016	1.04658	0.295292	0.999999	LMLN	LMLN	0.106459
ENSG00000261609	1944.86	0.34898	0.333468	1.04652	0.295321	0.999999	GAN	GAN	0.184857
ENSG00000112981	364.215	0.221086	0.211314	1.04624	0.295448	0.999999	NME5	NME5	0.117069
ENSG00000105738	1786.73	-0.142153	0.135874	-1.04621	0.295465	0.999999	SIPA1L3	SIPA1L3	0.0752692
ENSG00000111325	22.2741	-0.460124	0.439849	-1.0461	0.295517	0.999999	OGFOD2	OGFOD2	0.243598
ENSG00000261229	20.2491	0.814673	0.778851	1.04599	0.295564	0.999999		ENSG00000261229	0.431245
ENSG00000100418	2232.18	-0.214071	0.204659	-1.04599	0.295566	0.999999	DESI1	DESI1	0.113317
ENSG00000232229	80.9813	-0.615411	0.588408	-1.04589	0.295611	0.999999	LINC00865	LINC00865	0.325725
ENSG00000196505	1691.37	0.146121	0.139737	1.04569	0.295705	0.999999	GDAP2	GDAP2	0.0773186
ENSG00000248890	32.0275	-0.388031	0.371118	-1.04557	0.295759	0.999999	HHIP-AS1	HHIP-AS1	0.205292
ENSG00000101134	469.594	0.189615	0.181373	1.04544	0.295818	0.999999	DOK5	DOK5	0.100302
ENSG00000172738	16.6964	-0.477105	0.456445	-1.04526	0.295901	0.999999	TMEM217	TMEM217	0.252319
ENSG00000140263	268.554	0.248738	0.237971	1.04525	0.295908	0.999999	SORD	SORD	0.131543
ENSG00000236209	7.65516	-1.12963	1.08127	-1.04473	0.296149	0.999999		ENSG00000236209	0.596998
ENSG00000134419	618.59	-0.199557	0.191037	-1.0446	0.296208	0.999999	RPS15A	RPS15A	0.105447
ENSG00000165487	699.068	0.17554	0.168085	1.04436	0.29632	0.999999	MICU2	MICU2	0.0927272
ENSG00000108604	282.414	0.183719	0.175936	1.04424	0.296375	0.999999	SMARCD2	SMARCD2	0.0970325
ENSG00000110013	958.565	0.317194	0.303773	1.04418	0.296402	0.999999	SIAE	SIAE	0.167516
ENSG00000054392	104.588	0.376036	0.36014	1.04414	0.296421	0.999999	HHAT	HHAT	0.198581
ENSG00000163012	7.18582	0.856489	0.820527	1.04383	0.296565	0.999999	ZSWIM2	ZSWIM2	0.452124
ENSG00000110148	112.326	-0.312751	0.299759	-1.04334	0.296791	0.999999	CCKBR	CCKBR	0.164991
ENSG00000115257	92.7957	0.538485	0.516205	1.04316	0.296874	0.999999	PCSK4	PCSK4	0.284012
ENSG00000088827	36.7217	-0.532495	0.510517	-1.04305	0.296925	0.999999	SIGLEC1	SIGLEC1	0.280813
ENSG00000159387	33.154	-0.67461	0.646797	-1.043	0.296948	0.999999	IRX6	IRX6	0.355735
ENSG00000165409	114.538	0.652098	0.625225	1.04298	0.296957	0.999999	TSHR	TSHR	0.343856
ENSG00000117525	3778.46	0.921782	0.884058	1.04267	0.2971	0.999999	F3	F3	0.485869
ENSG00000131747	8.4762	-1.26011	1.20887	-1.04239	0.297232	0.999999	TOP2A	TOP2A	0.663957
ENSG00000128228	82.2377	-0.329709	0.316323	-1.04232	0.297265	0.999999	SDF2L1	SDF2L1	0.173709
ENSG00000112149	236.26	0.347094	0.333034	1.04222	0.29731	0.999999	CD83	CD83	0.182846
ENSG00000173262	20.4644	-1.23661	1.18657	-1.04217	0.297334	0.999999	SLC2A14	SLC2A14	0.651388
ENSG00000213214	7.44543	-0.889007	0.85312	-1.04207	0.297381	0.999999	ARHGEF35	ARHGEF35	0.468228
ENSG00000006194	638.676	0.129416	0.124215	1.04187	0.297471	0.999999	ZNF263	ZNF263	0.0681446
ENSG00000174744	208.19	0.201031	0.192986	1.04169	0.297556	0.999999	BRMS1	BRMS1	0.105829
ENSG00000156858	314.08	-0.214819	0.206259	-1.0415	0.297642	0.999999	PRR14	PRR14	0.113061
ENSG00000100479	7.44761	0.888681	0.853291	1.04147	0.297656	0.999999	POLE2	POLE2	0.4677
ENSG00000071909	11.7737	-0.826362	0.793456	-1.04147	0.297657	0.999999	MYO3B	MYO3B	0.434901
ENSG00000167755	376.518	-0.68896	0.661609	-1.04134	0.297718	0.999999	KLK6	KLK6	0.362528
ENSG00000075413	1800.97	0.128427	0.123356	1.04111	0.297825	0.999999	MARK3	MARK3	0.0675574
ENSG00000186235	35.5972	0.418783	0.402322	1.04091	0.297915	0.999999	LINC02610	LINC02610	0.220241
ENSG00000153012	235.088	0.400185	0.384567	1.04061	0.298057	0.999999	LGI2	LGI2	0.210378
ENSG00000128254	66.8586	0.330383	0.317518	1.04052	0.2981	0.999999	YWHAH-AS1	YWHAH-AS1	0.173662
ENSG00000149926	818.04	-0.179992	0.172995	-1.04045	0.298132	0.999999	TLCD3B	TLCD3B	0.0946025
ENSG00000126883	1704.37	-0.160584	0.154343	-1.04044	0.298137	0.999999	NUP214	NUP214	0.0844005
ENSG00000273091	8.03822	1.00077	0.961894	1.04042	0.298145	0.999999		ENSG00000273091	0.525979
ENSG00000134247	1087.3	0.157433	0.151344	1.04024	0.298231	0.999999	PTGFRN	PTGFRN	0.0827228
ENSG00000214432	5.70565	1.31637	1.26558	1.04013	0.298281	0.999999	VPS33B-DT	VPS33B-DT	0.691586
ENSG00000268518	15.6332	0.724045	0.696136	1.04009	0.298298	0.999999	MYREM	MYREM	0.380377
ENSG00000154734	411.286	-0.48552	0.466826	-1.04005	0.298319	0.999999	ADAMTS1	ADAMTS1	0.255053
ENSG00000164484	46.805	0.523308	0.503273	1.03981	0.298428	0.999999	TMEM200A	TMEM200A	0.274821
ENSG00000132164	485.51	0.587388	0.565035	1.03956	0.298544	0.999999	SLC6A11	SLC6A11	0.308374
ENSG00000212743	53.0987	0.672963	0.647403	1.03948	0.298581	0.999999	LINC02656	LINC02656	0.353263
ENSG00000128645	14.3892	-0.893781	0.859982	-1.0393	0.298665	0.999999	HOXD1	HOXD1	0.46907
ENSG00000226026	33.7301	0.618807	0.595491	1.03915	0.298733	0.999999	RWDD3-DT	RWDD3-DT	0.324699
ENSG00000124493	1969.26	-0.158953	0.153022	-1.03876	0.298916	0.999999	GRM4	GRM4	0.0833631
ENSG00000273156	180.582	-0.262758	0.252998	-1.03858	0.299001	0.999999		ENSG00000273156	0.137772
ENSG00000196313	1520.7	-0.204198	0.196621	-1.03853	0.299022	0.999999	POM121	POM121	0.10706
ENSG00000157326	147.666	0.233306	0.224769	1.03798	0.299278	0.999999	DHRS4	DHRS4	0.122235
ENSG00000158163	47.1405	0.696352	0.670946	1.03787	0.299333	0.999999	DZIP1L	DZIP1L	0.364781
ENSG00000260878	511.784	0.197843	0.190628	1.03785	0.299339	0.999999		ENSG00000260878	0.103638
ENSG00000109576	223.749	-0.280333	0.270164	-1.03764	0.299439	0.999999	AADAT	AADAT	0.146808
ENSG00000135525	2630.52	-0.184863	0.178188	-1.03746	0.299522	0.999999	MAP7	MAP7	0.0967887
ENSG00000220323	18.188	0.657608	0.633871	1.03745	0.299527	0.999999	H2BC19P	H2BC19P	0.3443
ENSG00000198960	81.4679	-0.25888	0.24968	-1.03685	0.299806	0.999999	ARMCX6	ARMCX6	0.135436
ENSG00000183091	910.678	0.523458	0.50496	1.03663	0.299907	0.999999	NEB	NEB	0.273775
ENSG00000143368	449.412	-0.159182	0.153563	-1.03659	0.299927	0.999999	SF3B4	SF3B4	0.0832494
ENSG00000100276	226.101	-0.389339	0.375605	-1.03656	0.299939	0.999999	RASL10A	RASL10A	0.203612
ENSG00000042062	39.7127	0.463258	0.446983	1.03641	0.30001	0.999999	RIPOR3	RIPOR3	0.242221
ENSG00000136932	235.325	-0.182872	0.176456	-1.03636	0.300036	0.999999	TRMO	TRMO	0.0956102
ENSG00000125843	429.484	-0.159374	0.15381	-1.03618	0.300119	0.999999	AP5S1	AP5S1	0.083306
ENSG00000067533	504.29	-0.139942	0.13508	-1.03599	0.300206	0.999999	RRP15	RRP15	0.0731309
ENSG00000106819	44.5863	0.633727	0.611784	1.03587	0.300264	0.999999	ASPN	ASPN	0.331121
ENSG00000125820	227.627	-0.460129	0.444249	-1.03575	0.300321	0.999999	NKX2-2	NKX2-2	0.240378
ENSG00000160298	140.98	0.270744	0.261439	1.03559	0.300393	0.999999	C21orf58	C21orf58	0.141413
ENSG00000130313	269.42	-0.212153	0.204883	-1.03548	0.300444	0.999999	PGLS	PGLS	0.110794
ENSG00000177575	55.1175	0.888742	0.858329	1.03543	0.300467	0.999999	CD163	CD163	0.464105
ENSG00000276482	48.8374	0.601442	0.581005	1.03517	0.300587	0.999999	SLC12A7	SLC12A7	0.31397
ENSG00000262670	19.2417	-0.663894	0.641513	-1.03489	0.300721	0.999999		ENSG00000262670	0.346444
ENSG00000110046	1323.17	-0.11671	0.112779	-1.03485	0.300739	0.999999	ATG2A	ATG2A	0.0609005
ENSG00000243659	19.1408	-0.458462	0.443024	-1.03485	0.300741	0.999999		ENSG00000243659	0.239229
ENSG00000170775	1643.11	-0.56917	0.550224	-1.03443	0.300933	0.999999	GPR37	GPR37	0.296839
ENSG00000163377	27.5222	-0.671415	0.649246	-1.03415	0.301068	0.999999	TAFA4	TAFA4	0.350032
ENSG00000198496	95.9524	-0.442939	0.428333	-1.0341	0.30109	0.999999	NBR2	NBR2	0.230906
ENSG00000167614	20.6117	0.725179	0.701295	1.03406	0.301109	0.999999	TTYH1	TTYH1	0.378018
ENSG00000069535	2880.63	0.388391	0.375606	1.03404	0.301119	0.999999	MAOB	MAOB	0.202454
ENSG00000232112	705.751	-0.238208	0.23039	-1.03393	0.301167	0.999999	TMA7	TMA7	0.124152
ENSG00000233806	9.39053	-0.683588	0.661268	-1.03375	0.301252	0.999999	LINC01237	LINC01237	0.356198
ENSG00000141198	251.154	0.228954	0.22153	1.03352	0.301363	0.999999	TOM1L1	TOM1L1	0.119265
ENSG00000231121	73.6422	0.374227	0.362127	1.03341	0.301411	0.999999		ENSG00000231121	0.194913
ENSG00000144596	397.226	-0.25432	0.246101	-1.0334	0.301418	0.999999	GRIP2	GRIP2	0.132457
ENSG00000117500	1379.78	0.235856	0.228243	1.03335	0.301439	0.999999	TMED5	TMED5	0.122834
ENSG00000185100	81.8915	0.335847	0.325013	1.03333	0.301447	0.999999	ADSS1	ADSS1	0.174906
ENSG00000147854	567.617	-0.128058	0.12393	-1.03331	0.301458	0.999999	UHRF2	UHRF2	0.0666891
ENSG00000136925	383.474	0.200126	0.193743	1.03295	0.301628	0.999999	TSTD2	TSTD2	0.104171
ENSG00000233954	18.6329	-0.541589	0.524389	-1.0328	0.301698	0.999999	UQCRHL	UQCRHL	0.281857
ENSG00000126970	198.49	-0.187792	0.181833	-1.03277	0.301712	0.999999	ZC4H2	ZC4H2	0.0977283
ENSG00000106554	413.929	-0.187671	0.181721	-1.03274	0.301725	0.999999	CHCHD3	CHCHD3	0.097662
ENSG00000135299	471.094	0.304408	0.294827	1.0325	0.301839	0.999999	ANKRD6	ANKRD6	0.158361
ENSG00000249859	21.5715	-0.490269	0.474926	-1.03231	0.301928	0.999999	PVT1	PVT1	0.254987
ENSG00000224738	14.5097	-0.551097	0.534024	-1.03197	0.302086	0.999999		ENSG00000224738	0.286498
ENSG00000267519	19.3632	0.918875	0.890491	1.03187	0.302131	0.999999	MIR23AHG	MIR23AHG	0.477636
ENSG00000105219	12.3521	-0.93988	0.910847	-1.03187	0.302131	0.999999	CCNP	CCNP	0.488554
ENSG00000170439	11.2027	-0.766764	0.743083	-1.03187	0.302134	0.999999	TMT1B	TMT1B	0.398564
ENSG00000130175	2212.29	-0.142531	0.138243	-1.03102	0.302533	0.999999	PRKCSH	PRKCSH	0.0740062
ENSG00000074855	1057.15	0.249132	0.241644	1.03099	0.302545	0.999999	ANO8	ANO8	0.129352
ENSG00000183090	15.3602	-0.619438	0.600836	-1.03096	0.302559	0.999999	FREM3	FREM3	0.321606
ENSG00000268895	226.016	0.239636	0.232485	1.03076	0.302653	0.999999	A1BG-AS1	A1BG-AS1	0.124385
ENSG00000126861	1569.43	-0.313241	0.303996	-1.03041	0.302818	0.999999	OMG	OMG	0.162515
ENSG00000118181	1419.52	-0.249848	0.242489	-1.03035	0.302846	0.999999	RPS25	RPS25	0.129616
ENSG00000177595	143.273	-0.297441	0.288743	-1.03012	0.302952	0.999999	PIDD1	PIDD1	0.154261
ENSG00000204044	24.2721	0.70891	0.688217	1.03007	0.302978	0.999999	SLC12A5-AS1	SLC12A5-AS1	0.367633
ENSG00000271167	11.0132	1.01509	0.985509	1.03001	0.303003	0.999999		ENSG00000271167	0.526377
ENSG00000187908	15.2678	-1.0191	0.989597	-1.02981	0.303099	0.999999	DMBT1	DMBT1	0.528316
ENSG00000269533	13.4815	0.711829	0.691235	1.02979	0.303107	0.999999		ENSG00000269533	0.369015
ENSG00000171444	945.608	0.240503	0.23357	1.02968	0.303161	0.999999	MCC	MCC	0.124659
ENSG00000196110	184.537	0.251268	0.244081	1.02944	0.303271	0.999999	ZNF699	ZNF699	0.130199
ENSG00000125753	240.483	0.329057	0.319729	1.02917	0.303398	0.999999	VASP	VASP	0.170448
ENSG00000130766	253.74	0.348667	0.338796	1.02914	0.303416	0.999999	SESN2	SESN2	0.180596
ENSG00000272568	68.4284	0.638056	0.620258	1.02869	0.303624	0.999999	CPVL-AS2	CPVL-AS2	0.330298
ENSG00000272333	1532.11	-0.185509	0.180375	-1.02847	0.303731	0.999999	KMT2B	KMT2B	0.0960032
ENSG00000172175	360.695	0.26575	0.258402	1.02844	0.303745	0.999999	MALT1	MALT1	0.137523
ENSG00000143107	29.6205	0.876223	0.852333	1.02803	0.303936	0.999999	FNDC7	FNDC7	0.453198
ENSG00000224222	15.1277	-0.767164	0.746412	-1.0278	0.304043	0.999999	LINC02636	LINC02636	0.396673
ENSG00000260837	288.063	0.307306	0.29902	1.02771	0.304087	0.999999		ENSG00000260837	0.158878
ENSG00000178821	13.2572	-0.838144	0.815553	-1.0277	0.304091	0.999999	TMEM52	TMEM52	0.433318
ENSG00000172345	98.0352	-0.442445	0.430535	-1.02766	0.304109	0.999999	STARD5	STARD5	0.228731
ENSG00000272758	27.0366	0.443842	0.431977	1.02747	0.304201	0.999999	WDR5B-DT	WDR5B-DT	0.229395
ENSG00000230711	8.77609	-0.886656	0.863138	-1.02725	0.304304	0.999999	CTAGE13P	CTAGE13P	0.458128
ENSG00000167553	102.732	0.579389	0.564191	1.02694	0.30445	0.999999	TUBA1C	TUBA1C	0.299245
ENSG00000260005	8.21008	0.90006	0.876489	1.02689	0.304471	0.999999	TEPSIN-AS1	TEPSIN-AS1	0.46484
ENSG00000266964	37.2723	-0.435624	0.424349	-1.02657	0.304623	0.999999	FXYD1	FXYD1	0.224886
ENSG00000179071	19.123	0.780524	0.76033	1.02656	0.304628	0.999999	CCDC89	CCDC89	0.40293
ENSG00000149295	4696.24	-0.312836	0.304753	-1.02653	0.304644	0.999999	DRD2	DRD2	0.161489
ENSG00000164122	11.6834	-0.850935	0.828968	-1.0265	0.304657	0.999999	ASB5	ASB5	0.439243
ENSG00000146067	1095.29	-0.219894	0.214218	-1.0265	0.304657	0.999999	FAM193B	FAM193B	0.113507
ENSG00000119283	246.577	-0.249366	0.243042	-1.02602	0.304881	0.999999	TRIM67	TRIM67	0.12864
ENSG00000163877	359.703	0.24731	0.241053	1.02596	0.304912	0.999999	SNIP1	SNIP1	0.127569
ENSG00000280367	24.3307	0.691461	0.674486	1.02517	0.305284	0.999999		ENSG00000280367	0.356307
ENSG00000102030	234.92	-0.230953	0.225296	-1.02511	0.305311	0.999999	NAA10	NAA10	0.119
ENSG00000164022	439.137	0.128499	0.125363	1.02502	0.305355	0.999999	AIMP1	AIMP1	0.0662022
ENSG00000243679	102.626	-0.384357	0.375024	-1.02489	0.305417	0.999999		ENSG00000243679	0.197985
ENSG00000163637	4330.16	0.203868	0.198932	1.02481	0.305452	0.999999	PRICKLE2	PRICKLE2	0.105003
ENSG00000109861	272.141	0.308455	0.301019	1.0247	0.305503	0.999999	CTSC	CTSC	0.15885
ENSG00000152818	4432.9	-0.161285	0.15744	-1.02442	0.305636	0.999999	UTRN	UTRN	0.083029
ENSG00000135744	3970.8	0.575694	0.562036	1.0243	0.305693	0.999999	AGT	AGT	0.296318
ENSG00000167562	195.499	0.299245	0.292157	1.02426	0.305711	0.999999	ZNF701	ZNF701	0.154018
ENSG00000151577	176.395	-0.576687	0.563054	-1.02421	0.305735	0.999999	DRD3	DRD3	0.296795
ENSG00000118292	106.666	-0.313274	0.305885	-1.02416	0.305761	0.999999	C1orf54	C1orf54	0.161216
ENSG00000103196	198.369	0.613127	0.598725	1.02405	0.30581	0.999999	CRISPLD2	CRISPLD2	0.315483
ENSG00000180113	69.6207	0.690632	0.674437	1.02401	0.305829	0.999999	TDRD6	TDRD6	0.355345
ENSG00000149633	666.121	-0.305396	0.298312	-1.02375	0.305955	0.999999	KIAA1755	KIAA1755	0.157078
ENSG00000261693	17.0004	0.770184	0.752446	1.02357	0.306037	0.999999		ENSG00000261693	0.396049
ENSG00000111344	598.139	-0.215084	0.21015	-1.02348	0.306082	0.999999	RASAL1	RASAL1	0.110588
ENSG00000104671	526.706	-0.252601	0.246824	-1.0234	0.306118	0.999999	DCTN6	DCTN6	0.129865
ENSG00000132357	73.8531	0.407358	0.398177	1.02306	0.306281	0.999999	CARD6	CARD6	0.209333
ENSG00000131446	973.569	-0.1482	0.144862	-1.02304	0.306288	0.999999	MGAT1	MGAT1	0.0761553
ENSG00000230606	40.9788	0.855086	0.835995	1.02284	0.306385	0.999999	APPAT	APPAT	0.439285
ENSG00000163156	205.994	0.199305	0.194897	1.02262	0.306489	0.999999	SCNM1	SCNM1	0.10236
ENSG00000262096	66.1422	-0.453596	0.443839	-1.02198	0.306789	0.999999	PCDHB19P	PCDHB19P	0.232767
ENSG00000184378	36.7711	-0.458648	0.448911	-1.02169	0.306927	0.999999	ACTRT3	ACTRT3	0.23527
ENSG00000102038	1604.19	0.174629	0.170924	1.02167	0.306937	0.999999	SMARCA1	SMARCA1	0.0895759
ENSG00000129680	55.71	0.360043	0.352417	1.02164	0.306951	0.999999	MAP7D3	MAP7D3	0.184677
ENSG00000148719	773.699	-0.153824	0.150605	-1.02137	0.307079	0.999999	DNAJB12	DNAJB12	0.0788732
ENSG00000278917	17.851	0.80935	0.792744	1.02095	0.307279	0.999999		ENSG00000278917	0.414765
ENSG00000214063	129.914	0.269117	0.263606	1.02091	0.307299	0.999999	TSPAN4	TSPAN4	0.137906
ENSG00000110711	604.237	-0.220937	0.216452	-1.02072	0.307386	0.999999	AIP	AIP	0.11319
ENSG00000101251	7.96711	-0.643507	0.630604	-1.02046	0.30751	0.999999	SEL1L2	SEL1L2	0.329567
ENSG00000274137	20.2817	0.477974	0.46842	1.0204	0.30754	0.999999	MYOM2	MYOM2	0.24477
ENSG00000205730	477.894	0.332119	0.325525	1.02026	0.307607	0.999999	ITPRIPL2	ITPRIPL2	0.170046
ENSG00000187867	10.2711	0.833771	0.817484	1.01992	0.307765	0.999999	PALM3	PALM3	0.426708
ENSG00000280115	8.66725	1.00039	0.980848	1.01992	0.307765	0.999999		ENSG00000280115	0.51198
ENSG00000039123	1268.92	0.191919	0.188196	1.01978	0.307832	0.999999	MTREX	MTREX	0.0982022
ENSG00000165661	732.469	0.21167	0.20764	1.01941	0.308008	0.999999	QSOX2	QSOX2	0.108256
ENSG00000108592	232.835	-0.247685	0.243017	-1.01921	0.308103	0.999999	FTSJ3	FTSJ3	0.126642
ENSG00000162631	320.903	-0.30871	0.302896	-1.0192	0.30811	0.999999	NTNG1	NTNG1	0.157841
ENSG00000099308	21181	-0.17744	0.174112	-1.01912	0.308148	0.999999	MAST3	MAST3	0.0907147
ENSG00000224190	12.0591	-0.91482	0.897743	-1.01902	0.308193	0.999999	LINC02667	LINC02667	0.467635
ENSG00000167468	2754.96	-0.292511	0.287074	-1.01894	0.308232	0.999999	GPX4	GPX4	0.149509
ENSG00000143315	320.301	0.215824	0.211814	1.01893	0.308236	0.999999	PIGM	PIGM	0.110311
ENSG00000276537	398.894	-1.76684	1.73417	-1.01884	0.308278	0.999999	TTYH1	TTYH1	0.902956
ENSG00000124370	64.1871	-0.310076	0.304357	-1.01879	0.308303	0.999999	MCEE	MCEE	0.158456
ENSG00000156531	880.343	0.161197	0.158253	1.0186	0.308391	0.999999	PHF6	PHF6	0.0823554
ENSG00000228065	30.5344	-0.82633	0.811362	-1.01845	0.308465	0.999999	LINC01515	LINC01515	0.422084
ENSG00000112787	1178.36	-0.171536	0.168503	-1.018	0.308677	0.999999	FBRSL1	FBRSL1	0.0875684
ENSG00000279528	29.636	0.4801	0.471684	1.01784	0.308753	0.999999		ENSG00000279528	0.245037
ENSG00000185436	61.4615	0.57012	0.560182	1.01774	0.308801	0.999999	IFNLR1	IFNLR1	0.290945
ENSG00000251348	12.4492	0.81749	0.803442	1.01749	0.308923	0.999999	HSPD1P11	HSPD1P11	0.417043
ENSG00000206503	153.286	1.73	1.70031	1.01746	0.308933	0.999999	HLA-A	HLA-A	0.882536
ENSG00000159882	124.076	0.309795	0.304536	1.01727	0.309026	0.999999	ZNF230	ZNF230	0.157997
ENSG00000080822	3633.75	-0.41215	0.40517	-1.01723	0.309045	0.999999	CLDND1	CLDND1	0.210187
ENSG00000229544	6.54383	-0.831035	0.817008	-1.01717	0.309073	0.999999	NKX1-2	NKX1-2	0.423776
ENSG00000230267	18.3143	-0.791177	0.778129	-1.01677	0.309263	0.999999	HERC2P4	HERC2P4	0.403241
ENSG00000119522	2020.95	-0.148951	0.146495	-1.01676	0.309267	0.999999	DENND1A	DENND1A	0.0759155
ENSG00000093144	964.445	0.173171	0.170333	1.01666	0.309316	0.999999	ECHDC1	ECHDC1	0.0882473
ENSG00000106333	51.7368	0.478991	0.471176	1.01659	0.30935	0.999999	PCOLCE	PCOLCE	0.244069
ENSG00000272885	7.47259	-1.00307	0.98707	-1.01621	0.309529	0.999999		ENSG00000272885	0.510864
ENSG00000122417	825.806	0.212172	0.208812	1.01609	0.309584	0.999999	ODF2L	ODF2L	0.108043
ENSG00000188672	27.3701	0.488822	0.481145	1.01596	0.309651	0.999999	RHCE	RHCE	0.248873
ENSG00000188997	486.889	-0.164265	0.161715	-1.01576	0.309741	0.999999	KCTD21	KCTD21	0.0836109
ENSG00000081059	72.0746	0.545685	0.537263	1.01567	0.309784	0.999999	TCF7	TCF7	0.277721
ENSG00000137474	141.036	0.327278	0.322358	1.01527	0.309979	0.999999	MYO7A	MYO7A	0.166476
ENSG00000226632	10.3428	1.07836	1.0623	1.01511	0.310052	0.999999	UBE2V1P1	UBE2V1P1	0.548415
ENSG00000210195	92.9187	0.42918	0.422834	1.01501	0.310102	0.999999	MT-TT	MT-TT	0.218236
ENSG00000120254	339.806	0.281527	0.277376	1.01496	0.310123	0.999999	MTHFD1L	MTHFD1L	0.143147
ENSG00000279398	7.60475	-0.720642	0.710043	-1.01493	0.31014	0.999999		ENSG00000279398	0.366405
ENSG00000168907	267.582	0.433123	0.426754	1.01493	0.310141	0.999999	PLA2G4F	PLA2G4F	0.220217
ENSG00000198886	149405	-0.491412	0.484226	-1.01484	0.310183	0.999999	MT-ND4	MT-ND4	0.249825
ENSG00000174021	451.293	-0.195905	0.193068	-1.01469	0.310252	0.999999	GNG5	GNG5	0.0995754
ENSG00000180376	344.863	0.35018	0.345118	1.01467	0.310264	0.999999	CCDC66	CCDC66	0.177986
ENSG00000071894	1429.19	0.159341	0.157039	1.01466	0.310268	0.999999	CPSF1	CPSF1	0.0809874
ENSG00000163633	116.486	0.296065	0.291826	1.01452	0.310333	0.999999	C4orf36	C4orf36	0.150452
ENSG00000213339	401.3	-0.144035	0.141986	-1.01443	0.310376	0.999999	QTRT1	QTRT1	0.0731859
ENSG00000273136	125.963	-0.547298	0.539585	-1.01429	0.310443	0.999999	NBPF26	NBPF26	0.278037
ENSG00000277526	12.5954	-0.938442	0.925416	-1.01408	0.310547	0.999999		ENSG00000277526	0.476609
ENSG00000137509	1019.99	0.325101	0.320634	1.01393	0.310615	0.999999	PRCP	PRCP	0.165079
ENSG00000148604	86.4466	-0.83097	0.819722	-1.01372	0.310715	0.999999	RGR	RGR	0.421831
ENSG00000179562	320.846	0.209372	0.206552	1.01365	0.310749	0.999999	GCC1	GCC1	0.106275
ENSG00000101216	489.81	0.15775	0.15563	1.01362	0.310762	0.999999	GMEB2	GMEB2	0.0800697
ENSG00000154262	148.041	-0.431588	0.425792	-1.01361	0.310768	0.999999	ABCA6	ABCA6	0.219058
ENSG00000270072	7.5055	0.917836	0.905684	1.01342	0.310861	0.999999		ENSG00000270072	0.465742
ENSG00000207137	11.9096	-0.641947	0.633458	-1.0134	0.310869	0.999999	SNORD116-13	SNORD116-13	0.325738
ENSG00000227191	26.388	-1.2082	1.19229	-1.01334	0.310899	0.999999	TRGC2	TRGC2	0.613016
ENSG00000188095	11.3684	0.723189	0.713675	1.01333	0.310902	0.999999	MESP2	MESP2	0.366929
ENSG00000115423	1223.99	0.322293	0.318094	1.0132	0.310965	0.999999	DNAH6	DNAH6	0.163495
ENSG00000160808	16.7639	0.83594	0.825121	1.01311	0.311007	0.999999	MYL3	MYL3	0.424014
ENSG00000168811	16.5507	0.910068	0.898425	1.01296	0.31108	0.999999	IL12A	IL12A	0.461521
ENSG00000279727	21.1162	0.573255	0.566035	1.01276	0.311177	0.999999	LINC02033	LINC02033	0.290636
ENSG00000126217	3410.06	-0.193805	0.191379	-1.01268	0.311214	0.999999	MCF2L	MCF2L	0.0982477
ENSG00000226581	10.5343	-0.872308	0.861524	-1.01252	0.31129	0.999999	LINC02848	LINC02848	0.442116
ENSG00000267278	7.96965	0.750163	0.740983	1.01239	0.311352	0.999999	MAP3K14-AS1	MAP3K14-AS1	0.380144
ENSG00000136717	3430.47	-0.197967	0.19555	-1.01236	0.311366	0.999999	BIN1	BIN1	0.100316
ENSG00000224812	20.633	-0.533403	0.526901	-1.01234	0.311375	0.999999	TMEM72-AS1	TMEM72-AS1	0.270284
ENSG00000185624	2235.23	0.158553	0.156621	1.01233	0.311378	0.999999	P4HB	P4HB	0.0803408
ENSG00000173801	313.481	-0.333801	0.329775	-1.01221	0.311438	0.999999	JUP	JUP	0.169113
ENSG00000185499	32.6402	-0.538117	0.531756	-1.01196	0.311556	0.999999	MUC1	MUC1	0.272537
ENSG00000119899	513.519	0.161337	0.159443	1.01188	0.311597	0.999999	SLC17A5	SLC17A5	0.0817023
ENSG00000111247	35.5051	0.362861	0.358634	1.01179	0.31164	0.999999	RAD51AP1	RAD51AP1	0.183734
ENSG00000143194	16.1544	0.631271	0.623954	1.01173	0.311669	0.999999	MAEL	MAEL	0.319617
ENSG00000197093	146.491	-0.367979	0.36397	-1.01102	0.312009	0.999999	GAL3ST4	GAL3ST4	0.186136
ENSG00000075399	712.213	-0.160022	0.158335	-1.01066	0.312181	0.999999	VPS9D1	VPS9D1	0.0809062
ENSG00000261622	35.304	-0.450506	0.44577	-1.01062	0.312196	0.999999		ENSG00000261622	0.227764
ENSG00000157570	86.8012	0.563651	0.557854	1.01039	0.312308	0.999999	TSPAN18	TSPAN18	0.284879
ENSG00000139890	262.402	0.450556	0.445948	1.01033	0.312336	0.999999	REM2	REM2	0.227701
ENSG00000047932	1032.74	0.159052	0.157427	1.01033	0.312339	0.999999	GOPC	GOPC	0.080381
ENSG00000243449	145.293	-0.243503	0.241026	-1.01028	0.312362	0.999999	NICOL1	NICOL1	0.123052
ENSG00000253973	46.1339	0.318293	0.315088	1.01017	0.312413	0.999999	NRIP3-DT	NRIP3-DT	0.160824
ENSG00000167851	31.9374	0.549808	0.544288	1.01014	0.312427	0.999999	CD300A	CD300A	0.277791
ENSG00000180332	434.269	-0.590553	0.584624	-1.01014	0.312428	0.999999	KCTD4	KCTD4	0.298377
ENSG00000274425	134.12	-0.314586	0.311557	-1.00972	0.312629	0.999999		ENSG00000274425	0.158857
ENSG00000064666	84.0589	0.363019	0.359589	1.00954	0.312717	0.999999	CNN2	CNN2	0.183269
ENSG00000245937	673.835	-0.137911	0.136638	-1.00931	0.312824	0.999999	SLC12A2-DT	SLC12A2-DT	0.0696034
ENSG00000259407	36.6836	0.715196	0.70875	1.00909	0.31293	0.999999		ENSG00000259407	0.360854
ENSG00000257557	20.6019	0.670887	0.664907	1.00899	0.312978	0.999999	PPP1R12A-AS1	PPP1R12A-AS1	0.338453
ENSG00000232527	65.0689	-0.333746	0.330895	-1.00862	0.313159	0.999999	LINC02802	LINC02802	0.168286
ENSG00000187068	3929.07	0.144374	0.143141	1.00861	0.31316	0.999999	C3orf70	C3orf70	0.0727983
ENSG00000162244	2092.96	-0.223285	0.221423	-1.00841	0.313258	0.999999	RPL29	RPL29	0.112558
ENSG00000234160	27.7304	-0.445251	0.441578	-1.00832	0.313302	0.999999		ENSG00000234160	0.224423
ENSG00000128917	135.47	-0.507534	0.503447	-1.00812	0.313398	0.999999	DLL4	DLL4	0.255748
ENSG00000177105	321.928	-0.378743	0.375753	-1.00796	0.313475	0.999999	RHOG	RHOG	0.19081
ENSG00000146085	1346.17	0.149096	0.147926	1.00791	0.313498	0.999999	MMUT	MMUT	0.0751093
ENSG00000031823	1182.63	-0.117273	0.116372	-1.00775	0.313576	0.999999	RANBP3	RANBP3	0.0590655
ENSG00000250722	2729.16	-0.371035	0.368253	-1.00756	0.313668	0.999999	SELENOP	SELENOP	0.186827
ENSG00000125864	66.3549	-0.284985	0.28295	-1.00719	0.313843	0.999999	BFSP1	BFSP1	0.143429
ENSG00000108055	915.713	0.127644	0.126748	1.00706	0.313904	0.999999	SMC3	SMC3	0.0642308
ENSG00000153896	188.891	0.178859	0.177605	1.00706	0.313906	0.999999	ZNF599	ZNF599	0.0900017
ENSG00000187840	35.4658	0.393837	0.391084	1.00704	0.313915	0.999999	EIF4EBP1	EIF4EBP1	0.198174
ENSG00000184898	231.904	0.381149	0.378505	1.00699	0.313942	0.999999	RBM43	RBM43	0.191775
ENSG00000116337	6079.36	-0.259825	0.258041	-1.00691	0.313977	0.999999	AMPD2	AMPD2	0.130718
ENSG00000182376	39.919	-0.429095	0.426186	-1.00683	0.314019	0.999999	PIEZO1-AS1	PIEZO1-AS1	0.215854
ENSG00000278768	155.96	-0.27404	0.272191	-1.00679	0.314034	0.999999	BACE1-AS	BACE1-AS	0.137849
ENSG00000145386	20.6817	0.778321	0.773091	1.00677	0.314047	0.999999	CCNA2	CCNA2	0.391499
ENSG00000224769	14.2355	-1.56257	1.55235	-1.00659	0.314133	0.999999	MUC20P1	MUC20P1	0.785796
ENSG00000108582	2796.67	0.277254	0.275543	1.00621	0.314315	0.999999	CPD	CPD	0.139358
ENSG00000104490	818.038	0.18124	0.180186	1.00585	0.314489	0.999999	NCALD	NCALD	0.0910542
ENSG00000151917	926.324	-0.287028	0.285423	-1.00562	0.314596	0.999999	BEND6	BEND6	0.144159
ENSG00000241956	211.054	-0.475579	0.472983	-1.00549	0.314662	0.999999	LINC03000	LINC03000	0.238814
ENSG00000272391	1352.91	-0.206608	0.205486	-1.00546	0.314676	0.999999	POM121C	POM121C	0.103745
ENSG00000233885	33.5541	0.619024	0.61576	1.0053	0.314752	0.999999	YEATS2-AS1	YEATS2-AS1	0.310769
ENSG00000214050	259.863	-0.277795	0.276341	-1.00526	0.314771	0.999999	FBXO16	FBXO16	0.139455
ENSG00000169231	218.781	-0.367341	0.3655	-1.00504	0.314879	0.999999	THBS3	THBS3	0.184352
ENSG00000237260	10.5311	-0.733157	0.729547	-1.00495	0.314922	0.999999	PPIAP67	PPIAP67	0.367896
ENSG00000260788	41.8922	-0.592989	0.590145	-1.00482	0.314984	0.999999	CEDORA	CEDORA	0.297509
ENSG00000226608	8.31434	-0.716958	0.71358	-1.00473	0.315026	0.999999	FTLP3	FTLP3	0.359665
ENSG00000184451	37.1019	0.357845	0.356187	1.00466	0.315063	0.999999	CCR10	CCR10	0.179496
ENSG00000202058	13.7809	-0.702438	0.699204	-1.00463	0.315077	0.999999	RN7SKP80	RN7SKP80	0.352331
ENSG00000002745	58.4555	0.791692	0.788159	1.00448	0.315146	0.999999	WNT16	WNT16	0.397024
ENSG00000198753	1278.7	-0.334851	0.33336	-1.00447	0.315151	0.999999	PLXNB3	PLXNB3	0.167922
ENSG00000105248	201.447	-0.209514	0.208602	-1.00437	0.315201	0.999999	YJU2	YJU2	0.105053
ENSG00000170903	1005.78	0.181869	0.181091	1.00429	0.315237	0.999999	MSANTD4	MSANTD4	0.0911821
ENSG00000112312	128.735	0.311796	0.310484	1.00423	0.315269	0.999999	GMNN	GMNN	0.156309
ENSG00000146250	283.993	-0.559616	0.557332	-1.0041	0.315332	0.999999	PRSS35	PRSS35	0.280497
ENSG00000187608	145.919	-0.384134	0.382608	-1.00399	0.315385	0.999999	ISG15	ISG15	0.192512
ENSG00000180828	23.4005	-0.681416	0.678721	-1.00397	0.315393	0.999999	BHLHE22	BHLHE22	0.34149
ENSG00000119681	254.05	0.352099	0.350707	1.00397	0.315393	0.999999	LTBP2	LTBP2	0.176454
ENSG00000124641	159.95	-0.225448	0.224581	-1.00386	0.315445	0.999999	MED20	MED20	0.112967
ENSG00000176635	8.73631	0.859161	0.855881	1.00383	0.315459	0.999999	HORMAD2	HORMAD2	0.430489
ENSG00000197927	31.4891	0.414725	0.413167	1.00377	0.315489	0.999999	NBEAP2	NBEAP2	0.207784
ENSG00000155463	853.624	0.162936	0.162329	1.00374	0.315503	0.999999	OXA1L	OXA1L	0.0816305
ENSG00000256061	15.8135	0.518587	0.516819	1.00342	0.315658	0.999999	DNAAF4	DNAAF4	0.259699
ENSG00000188856	14.5564	-1.10977	1.106	-1.00341	0.315664	0.999999	RPSAP47	RPSAP47	0.555742
ENSG00000245105	46.3956	0.460275	0.458838	1.00313	0.315798	0.999999	A2M-AS1	A2M-AS1	0.230409
ENSG00000227374	10.3958	-0.77242	0.77029	-1.00276	0.315975	0.999999		ENSG00000227374	0.386478
ENSG00000120217	49.5882	0.370732	0.36972	1.00274	0.315989	0.999999	CD274	CD274	0.185488
ENSG00000088832	7588.37	-0.367865	0.366938	-1.00253	0.316089	0.999999	FKBP1A	FKBP1A	0.184003
ENSG00000204653	451.041	-0.315758	0.315018	-1.00235	0.316176	0.999999	ASPDH	ASPDH	0.157901
ENSG00000118217	2234.93	0.193476	0.193037	1.00228	0.316209	0.999999	ATF6	ATF6	0.096743
ENSG00000140575	1441.14	0.26484	0.264274	1.00214	0.316276	0.999999	IQGAP1	IQGAP1	0.132402
ENSG00000167904	418.069	0.253346	0.252902	1.00176	0.316462	0.999999	TMEM68	TMEM68	0.126592
ENSG00000254454	8.81144	0.871534	0.870064	1.00169	0.316494	0.999999	RCC2P6	RCC2P6	0.435449
ENSG00000188846	1462.17	-0.251319	0.250895	-1.00169	0.316494	0.999999	RPL14	RPL14	0.125567
ENSG00000271976	182.294	0.208404	0.208067	1.00162	0.316528	0.999999		ENSG00000271976	0.104116
ENSG00000197837	253.658	-0.260229	0.25986	-1.00142	0.316625	0.999999	H4C16	H4C16	0.129972
ENSG00000100036	227.302	0.20118	0.201003	1.00088	0.316885	0.999999	SLC35E4	SLC35E4	0.100409
ENSG00000226717	25.2668	-0.413729	0.413387	-1.00083	0.31691	0.999999	PTPRD-DT	PTPRD-DT	0.206478
ENSG00000182013	3616.27	0.261811	0.261618	1.00073	0.316955	0.999999	PNMA8A	PNMA8A	0.130644
ENSG00000174989	259.504	-0.226944	0.226794	-1.00066	0.316991	0.999999	FBXW8	FBXW8	0.113234
ENSG00000245146	42.1896	0.339461	0.339392	1.0002	0.317213	0.999999	MALINC1	MALINC1	0.169272
ENSG00000099949	1027.44	-0.135215	0.135196	-1.00014	0.317243	0.999999	LZTR1	LZTR1	0.067419
ENSG00000154133	319.243	-0.505507	0.505568	-0.999879	0.317369	0.999999	ROBO4	ROBO4	0.251963
ENSG00000280098	7.09966	-0.946268	0.946573	-0.999677	0.317467	0.999999		ENSG00000280098	0.471527
ENSG00000255145	13.4514	0.563298	0.563549	0.999555	0.317526	0.999999		ENSG00000255145	0.280647
ENSG00000112852	326.66	0.34181	0.341975	0.999519	0.317544	0.999999	PCDHB2	PCDHB2	0.170289
ENSG00000163673	772.237	-0.283705	0.283845	-0.999505	0.31755	0.999999	DCLK3	DCLK3	0.141338
ENSG00000163492	68.2776	0.529887	0.530263	0.999291	0.317654	0.999999	CCDC141	CCDC141	0.263908
ENSG00000170542	439.839	0.197388	0.197588	0.998985	0.317802	0.999999	SERPINB9	SERPINB9	0.0982681
ENSG00000275198	17.0339	-0.561114	0.561809	-0.998763	0.317909	0.999999	LINC02960	LINC02960	0.279265
ENSG00000278112	10.552	0.942276	0.9435	0.998702	0.317939	0.999999		ENSG00000278112	0.468929
ENSG00000165695	59.0445	0.689035	0.690044	0.998538	0.318019	0.999999	AK8	AK8	0.342828
ENSG00000100055	181.821	0.283814	0.284232	0.998528	0.318023	0.999999	CYTH4	CYTH4	0.141209
ENSG00000261654	35.7892	0.610502	0.611424	0.998492	0.318041	0.999999		ENSG00000261654	0.303735
ENSG00000279443	7.30406	-0.879581	0.88106	-0.998321	0.318124	0.999999		ENSG00000279443	0.437507
ENSG00000251293	38.5199	-0.423696	0.424415	-0.998305	0.318131	0.999999		ENSG00000251293	0.210744
ENSG00000248487	395.612	-0.29358	0.294087	-0.998277	0.318145	0.999999	ABHD14A	ABHD14A	0.146019
ENSG00000169129	713.325	-0.313122	0.31368	-0.998222	0.318171	0.999999	AFAP1L2	AFAP1L2	0.155728
ENSG00000164949	139.017	0.564574	0.565757	0.997908	0.318324	0.999999	GEM	GEM	0.280667
ENSG00000158747	533.279	-0.196356	0.196817	-0.997657	0.318446	0.999999	NBL1	NBL1	0.0975821
ENSG00000169155	925.034	0.181137	0.181595	0.997482	0.318531	0.999999	ZBTB43	ZBTB43	0.0899979
ENSG00000172548	70.1382	-0.628458	0.630097	-0.997399	0.318571	0.999999	NIPAL4	NIPAL4	0.312214
ENSG00000204054	459.612	0.377308	0.378347	0.997251	0.318643	0.999999	LINC00963	LINC00963	0.187407
ENSG00000234769	33.169	-0.357585	0.358593	-0.99719	0.318672	0.999999	WASH4P	WASH4P	0.177597
ENSG00000136826	202.652	-0.611045	0.613156	-0.996556	0.31898	0.999999	KLF4	KLF4	0.303223
ENSG00000225383	23.9864	0.75197	0.75457	0.996555	0.318981	0.999999	SFTA1P	SFTA1P	0.373155
ENSG00000171488	858.886	-0.196283	0.196993	-0.996396	0.319058	0.999999	LRRC8C	LRRC8C	0.0973819
ENSG00000089280	2830.55	-0.150899	0.151446	-0.996391	0.31906	0.999999	FUS	FUS	0.0748653
ENSG00000112237	831.815	0.1671	0.167726	0.996268	0.31912	0.999999	CCNC	CCNC	0.0828891
ENSG00000150961	192.378	0.383141	0.384601	0.996204	0.319151	0.999999	SEC24D	SEC24D	0.190039
ENSG00000108878	31.1197	0.505838	0.507836	0.996065	0.319219	0.999999	CACNG1	CACNG1	0.250851
ENSG00000235513	34.9541	0.485531	0.487479	0.996005	0.319248	0.999999	L3MBTL2-AS1	L3MBTL2-AS1	0.240761
ENSG00000077147	4466.29	0.146968	0.147582	0.99584	0.319328	0.999999	TM9SF3	TM9SF3	0.0728613
ENSG00000111783	1109.13	0.553777	0.556196	0.995652	0.319419	0.999999	RFX4	RFX4	0.274473
ENSG00000163873	1570.01	0.354688	0.356271	0.995557	0.319465	0.999999	GRIK3	GRIK3	0.175775
ENSG00000166455	122.939	-0.234116	0.235239	-0.995226	0.319626	0.999999	C16orf46	C16orf46	0.115971
ENSG00000134548	495.722	0.320836	0.322386	0.995192	0.319643	0.999999	SPX	SPX	0.158921
ENSG00000100344	37.1769	-0.454329	0.456594	-0.99504	0.319717	0.999999	PNPLA3	PNPLA3	0.224999
ENSG00000120992	614.98	0.170405	0.171282	0.994878	0.319795	0.999999	LYPLA1	LYPLA1	0.084372
ENSG00000168275	264.423	-0.245288	0.246571	-0.994798	0.319835	0.999999	COA6	COA6	0.121436
ENSG00000224204	22.6855	0.418658	0.420868	0.994749	0.319858	0.999999		ENSG00000224204	0.207253
ENSG00000100033	21.3747	-1.20282	1.2092	-0.994728	0.319868	0.999999	PRODH	PRODH	0.595432
ENSG00000173575	2287.57	0.167981	0.168874	0.994716	0.319875	0.999999	CHD2	CHD2	0.0831541
ENSG00000152443	597.41	0.147966	0.148763	0.994641	0.319911	0.999999	ZNF776	ZNF776	0.0732387
ENSG00000141522	6757.29	-0.181832	0.182835	-0.994511	0.319974	0.999999	ARHGDIA	ARHGDIA	0.0899858
ENSG00000177406	127.357	-0.288176	0.289784	-0.994449	0.320004	0.999999	NINJ2-AS1	NINJ2-AS1	0.142602
ENSG00000263740	107.12	-0.414691	0.417025	-0.994402	0.320027	0.999999	RN7SL4P	RN7SL4P	0.205194
ENSG00000200087	86.4239	0.448408	0.45104	0.994163	0.320143	0.999999	SNORA73B	SNORA73B	0.221807
ENSG00000235012	11.9233	-0.676819	0.680866	-0.994056	0.320195	0.999999	JCADP1	JCADP1	0.334745
ENSG00000187796	58.6927	0.509563	0.512641	0.993997	0.320224	0.999999	CARD9	CARD9	0.252002
ENSG00000130363	1063.38	0.177162	0.17824	0.99395	0.320247	0.999999	RSPH3	RSPH3	0.087609
ENSG00000184752	462.886	-0.21484	0.216155	-0.993919	0.320262	0.999999	NDUFA12	NDUFA12	0.106237
ENSG00000226864	20.6632	-0.829676	0.834868	-0.993781	0.32033	0.999999	ATE1OSP	ATE1OSP	0.410194
ENSG00000276116	36.1316	0.385787	0.38827	0.993605	0.320415	0.999999	FUT8-AS1	FUT8-AS1	0.19069
ENSG00000280182	11.4634	-0.692311	0.696974	-0.99331	0.320559	0.999999		ENSG00000280182	0.342065
ENSG00000161513	91.1607	0.426255	0.429128	0.993306	0.320561	0.999999	FDXR	FDXR	0.210608
ENSG00000125931	77.5987	0.469615	0.472816	0.993229	0.320598	0.999999	CITED1	CITED1	0.232008
ENSG00000214457	11.1218	0.869116	0.875113	0.993147	0.320638	0.999999	RPL7P29	RPL7P29	0.42933
ENSG00000037637	907.01	0.163611	0.164754	0.993058	0.320681	0.999999	FBXO42	FBXO42	0.0808116
ENSG00000204969	40.9864	-0.287705	0.289834	-0.992653	0.320879	0.999999	PCDHA2	PCDHA2	0.142028
ENSG00000175229	857.486	-0.223074	0.224734	-0.992614	0.320898	0.999999	GAL3ST3	GAL3ST3	0.110117
ENSG00000047188	1193.28	0.17574	0.177048	0.992614	0.320898	0.999999	YTHDC2	YTHDC2	0.0867511
ENSG00000251400	13.3109	0.883409	0.890125	0.992454	0.320976	0.999999	ALDH7A1P1	ALDH7A1P1	0.435987
ENSG00000214425	38.633	0.557591	0.562234	0.991743	0.321323	0.999999	LRRC37A4P	LRRC37A4P	0.274925
ENSG00000278231	7.71039	0.713281	0.719314	0.991612	0.321387	0.999999		ENSG00000278231	0.351628
ENSG00000011485	989.164	0.176349	0.177851	0.991551	0.321417	0.999999	PPP5C	PPP5C	0.0869278
ENSG00000184743	1662.31	0.18993	0.19159	0.991337	0.321521	0.999999	ATL3	ATL3	0.0935957
ENSG00000183098	416.248	0.387838	0.391241	0.991302	0.321538	0.999999	GPC6	GPC6	0.191114
ENSG00000273456	31.2124	-0.504306	0.508994	-0.990789	0.321789	0.999999		ENSG00000273456	0.248335
ENSG00000275649	7.57067	0.661752	0.667983	0.990672	0.321846	0.999999		ENSG00000275649	0.325815
ENSG00000263597	14.1531	-0.598096	0.603869	-0.99044	0.321959	0.999999	MIR3936	MIR3936	0.294382
ENSG00000275326	8.2962	-0.727042	0.734237	-0.9902	0.322076	0.999999	NOSTRIN	NOSTRIN	0.357734
ENSG00000270049	34.9083	-0.598941	0.605143	-0.989751	0.322296	0.999999	ATP6V0D1-DT	ATP6V0D1-DT	0.294527
ENSG00000170633	1035.45	-0.165286	0.167016	-0.989642	0.322349	0.999999	RNF34	RNF34	0.0812666
ENSG00000171159	1064.04	-0.209625	0.211936	-0.989095	0.322617	0.999999	BBLN	BBLN	0.102992
ENSG00000181240	133.455	-0.583195	0.589672	-0.989016	0.322655	0.999999	SLC25A41	SLC25A41	0.286501
ENSG00000170802	1142.03	-0.257369	0.260264	-0.988878	0.322723	0.999999	FOXN2	FOXN2	0.126412
ENSG00000181061	3292.25	-0.234914	0.237576	-0.988795	0.322763	0.999999	HIGD1A	HIGD1A	0.11537
ENSG00000233058	35.1198	-0.398088	0.402642	-0.988692	0.322814	0.999999	ATP13A3-DT	ATP13A3-DT	0.19548
ENSG00000235233	18.4573	-1.15471	1.16797	-0.988643	0.322838	0.999999	MICA	MICA	0.56698
ENSG00000279726	18.4783	0.477721	0.483263	0.988532	0.322892	0.999999		ENSG00000279726	0.234533
ENSG00000100647	812.34	0.248636	0.251538	0.98846	0.322927	0.999999	SUSD6	SUSD6	0.122054
ENSG00000171045	313.186	-0.227797	0.230464	-0.988426	0.322944	0.999999	TSNARE1	TSNARE1	0.111819
ENSG00000248774	17.7629	0.442495	0.447827	0.988094	0.323107	0.999999		ENSG00000248774	0.217112
ENSG00000226688	170.698	-0.212827	0.215398	-0.988066	0.32312	0.999999	ENTPD1-AS1	ENTPD1-AS1	0.104421
ENSG00000092054	83.2032	-0.369545	0.374038	-0.987987	0.323159	0.999999	MYH7	MYH7	0.181293
ENSG00000213967	45.4148	0.382949	0.387656	0.987857	0.323223	0.999999	ZNF726	ZNF726	0.187836
ENSG00000226786	165.517	0.287422	0.290997	0.987714	0.323293	0.999999		ENSG00000226786	0.140953
ENSG00000267665	30.8365	-0.31935	0.323501	-0.987169	0.32356	0.999999		ENSG00000267665	0.156496
ENSG00000143319	514.679	-0.131744	0.133483	-0.986976	0.323655	0.999999	ISG20L2	ISG20L2	0.0645439
ENSG00000163219	65.4275	-0.327161	0.331562	-0.986728	0.323776	0.999999	ARHGAP25	ARHGAP25	0.160229
ENSG00000184611	472.728	-0.184606	0.187093	-0.986707	0.323786	0.999999	KCNH7	KCNH7	0.0904093
ENSG00000164983	489.835	0.178639	0.181051	0.986677	0.323801	0.999999	TMEM65	TMEM65	0.0874832
ENSG00000168710	9341.67	0.35086	0.355715	0.986352	0.323961	0.999999	AHCYL1	AHCYL1	0.171749
ENSG00000188706	1857.71	-0.375113	0.380315	-0.986321	0.323975	0.999999	ZDHHC9	ZDHHC9	0.183613
ENSG00000270135	11.6219	0.580356	0.588478	0.986199	0.324035	0.999999		ENSG00000270135	0.284031
ENSG00000213442	15.6034	0.720946	0.731391	0.985719	0.324271	0.999999	RPL18AP3	RPL18AP3	0.352609
ENSG00000101442	173.622	0.227654	0.231038	0.985351	0.324452	0.999999	ACTR5	ACTR5	0.111289
ENSG00000119138	4211.35	0.281259	0.285771	0.98421	0.325012	0.999999	KLF9	KLF9	0.137282
ENSG00000114487	9.64809	-0.908154	0.922869	-0.984055	0.325089	0.999999	MORC1	MORC1	0.443178
ENSG00000184608	14.7788	0.834642	0.848187	0.984031	0.3251	0.999999	FAM167A-AS1	FAM167A-AS1	0.407291
ENSG00000113318	1199.57	-0.149109	0.151596	-0.983597	0.325314	0.999999	MSH3	MSH3	0.0727204
ENSG00000203952	24.613	0.553315	0.562625	0.983453	0.325385	0.999999	CCDC160	CCDC160	0.269798
ENSG00000251209	15.1702	-0.919665	0.935228	-0.98336	0.32543	0.999999	LINC00923	LINC00923	0.448375
ENSG00000145675	6462.41	-0.145121	0.147588	-0.983287	0.325466	0.999999	PIK3R1	PIK3R1	0.0707456
ENSG00000158258	1254.28	0.387177	0.393801	0.983178	0.32552	0.999999	CLSTN2	CLSTN2	0.188719
ENSG00000112183	518.867	0.204033	0.207533	0.983139	0.325539	0.999999	RBM24	RBM24	0.0994451
ENSG00000277152	8.20373	-0.722729	0.735166	-0.983083	0.325567	0.999999		ENSG00000277152	0.352229
ENSG00000172986	320.267	0.156331	0.159028	0.983041	0.325587	0.999999	GXYLT2	GXYLT2	0.0761852
ENSG00000197251	8.583	-0.791873	0.805625	-0.98293	0.325642	0.999999	LINC00336	LINC00336	0.385848
ENSG00000277977	22.7328	0.5274	0.536582	0.982889	0.325662	0.999999		ENSG00000277977	0.256967
ENSG00000075461	6105.58	-0.184822	0.188055	-0.982808	0.325702	0.999999	CACNG4	CACNG4	0.0900416
ENSG00000112706	111.85	-0.449297	0.457163	-0.982794	0.325709	0.999999	IMPG1	IMPG1	0.218884
ENSG00000174125	124.73	0.425289	0.43282	0.9826	0.325804	0.999999	TLR1	TLR1	0.207134
ENSG00000183888	84.6065	-0.390436	0.397431	-0.9824	0.325903	0.999999	SRARP	SRARP	0.190108
ENSG00000113657	4814.6	0.49699	0.505914	0.98236	0.325922	0.999999	DPYSL3	DPYSL3	0.241977
ENSG00000121577	11.8736	-0.53669	0.546419	-0.982194	0.326004	0.999999	POPDC2	POPDC2	0.261248
ENSG00000206145	8.1702	-0.922471	0.93923	-0.982157	0.326023	0.999999	P2RX6P	P2RX6P	0.449015
ENSG00000088038	79.8121	-0.264573	0.269451	-0.981896	0.326151	0.999999	CNOT3	CNOT3	0.128736
ENSG00000177951	608.299	-0.128156	0.130589	-0.98137	0.32641	0.999999	BET1L	BET1L	0.0623139
ENSG00000144909	842.56	0.268057	0.27325	0.980997	0.326594	0.999999	OSBPL11	OSBPL11	0.130274
ENSG00000155307	77.8421	0.41766	0.425815	0.980848	0.326668	0.999999	SAMSN1	SAMSN1	0.202938
ENSG00000198468	22.8454	0.415128	0.423256	0.980797	0.326693	0.999999	FLVCR1-DT	FLVCR1-DT	0.201694
ENSG00000187151	9.35854	-0.61402	0.626083	-0.980733	0.326725	0.999999	ANGPTL5	ANGPTL5	0.298302
ENSG00000155849	4135.14	-0.27777	0.283232	-0.980714	0.326734	0.999999	ELMO1	ELMO1	0.134942
ENSG00000158352	741.34	-0.4225	0.430813	-0.980704	0.326739	0.999999	SHROOM4	SHROOM4	0.20525
ENSG00000142627	84.5686	0.527085	0.537538	0.980554	0.326813	0.999999	EPHA2	EPHA2	0.256006
ENSG00000198876	605.936	0.199659	0.203691	0.980206	0.326985	0.999999	DCAF12	DCAF12	0.0969289
ENSG00000145832	220.122	0.364818	0.372295	0.979917	0.327127	0.999999	SLC25A48	SLC25A48	0.17704
ENSG00000163032	494.749	0.490111	0.500216	0.979799	0.327185	0.999999	VSNL1	VSNL1	0.237805
ENSG00000128510	16.6154	1.36858	1.39691	0.979721	0.327224	0.999999	CPA4	CPA4	0.663973
ENSG00000268460	40.4431	-0.525452	0.536389	-0.97961	0.327278	0.999999		ENSG00000268460	0.254888
ENSG00000163739	13.5877	-0.867866	0.886107	-0.979415	0.327375	0.999999	CXCL1	CXCL1	0.420875
ENSG00000256650	9.24815	1.01861	1.04005	0.979382	0.327391	0.999999	RERG-IT1	RERG-IT1	0.493958
ENSG00000273492	105.961	-0.286248	0.292292	-0.979321	0.327421	0.999999	APP-DT	APP-DT	0.138799
ENSG00000173065	927.779	-0.163136	0.1666	-0.979209	0.327477	0.999999	FAM222B	FAM222B	0.0790916
ENSG00000168672	988.087	0.279472	0.285423	0.97915	0.327506	0.999999	LRATD2	LRATD2	0.135483
ENSG00000055483	952.878	-0.144409	0.147501	-0.979034	0.327563	0.999999	USP36	USP36	0.0699957
ENSG00000198888	87457.5	-0.499537	0.510236	-0.97903	0.327565	0.999999	MT-ND1	MT-ND1	0.242127
ENSG00000178031	33.9778	0.681689	0.696354	0.97894	0.327609	0.999999	ADAMTSL1	ADAMTSL1	0.330376
ENSG00000143119	152.21	0.566871	0.579087	0.978905	0.327627	0.999999	CD53	CD53	0.274717
ENSG00000154229	7100.98	0.227657	0.23262	0.978663	0.327746	0.999999	PRKCA	PRKCA	0.110291
ENSG00000198894	4078.02	0.142346	0.145472	0.978514	0.32782	0.999999	CIPC	CIPC	0.0689473
ENSG00000158526	1073.23	-0.208209	0.212814	-0.978364	0.327895	0.999999	TSR2	TSR2	0.100829
ENSG00000144649	172.449	0.488504	0.499417	0.978149	0.328001	0.999999	GASK1A	GASK1A	0.236497
ENSG00000151612	1954.51	-0.163668	0.167336	-0.978077	0.328036	0.999999	ZNF827	ZNF827	0.0792279
ENSG00000248371	9.68326	0.749615	0.76659	0.977857	0.328145	0.999999		ENSG00000248371	0.362765
ENSG00000135678	450.581	-0.344185	0.352023	-0.977736	0.328205	0.999999	CPM	CPM	0.166536
ENSG00000106483	81.9324	0.551489	0.564104	0.977638	0.328254	0.999999	SFRP4	SFRP4	0.266805
ENSG00000116273	404.554	0.273757	0.280067	0.977469	0.328337	0.999999	PHF13	PHF13	0.132411
ENSG00000272502	6.42305	0.987378	1.01014	0.977463	0.32834	0.999999	SNTB1-AS1	SNTB1-AS1	0.477572
ENSG00000147400	737.545	0.386421	0.395335	0.977451	0.328346	0.999999	CETN2	CETN2	0.1869
ENSG00000170315	7477.94	-0.270525	0.276774	-0.977421	0.328361	0.999999	UBB	UBB	0.130839
ENSG00000197083	41.101	-0.54569	0.558304	-0.977407	0.328368	0.999999	ZNF300P1	ZNF300P1	0.263917
ENSG00000153291	1257.55	-0.176392	0.180479	-0.977357	0.328392	0.999999	SLC25A27	SLC25A27	0.0853045
ENSG00000278817	52.6423	0.300546	0.307566	0.977174	0.328483	0.999999		ENSG00000278817	0.14531
ENSG00000274265	58.7517	0.391783	0.40094	0.977162	0.328489	0.999999		ENSG00000274265	0.189419
ENSG00000166439	1023.19	0.188057	0.192461	0.977115	0.328512	0.999999	RNF169	RNF169	0.0909157
ENSG00000165985	7.08349	-0.789786	0.808416	-0.976956	0.328591	0.999999	C1QL3	C1QL3	0.381738
ENSG00000257303	11.6152	-0.788074	0.806678	-0.976937	0.3286	0.999999	CNPY2-AS1	CNPY2-AS1	0.380901
ENSG00000135535	2095.57	0.212908	0.217947	0.976878	0.328629	0.999999	CD164	CD164	0.102897
ENSG00000235501	58.2291	0.47089	0.482255	0.976434	0.328849	0.999999	CNN3-DT	CNN3-DT	0.227441
ENSG00000140612	376.641	0.158124	0.162009	0.976021	0.329054	0.999999	SEC11A	SEC11A	0.0763318
ENSG00000179178	135.664	-0.58704	0.601469	-0.97601	0.329059	0.999999	TMEM125	TMEM125	0.283379
ENSG00000231784	33.5793	-0.447261	0.458388	-0.975725	0.329201	0.999999	DBIL5P	DBIL5P	0.215821
ENSG00000099957	49.6847	0.384009	0.393578	0.975687	0.32922	0.999999	P2RX6	P2RX6	0.18529
ENSG00000217585	6.10118	1.42262	1.45845	0.975437	0.329344	0.999999	MDH1P2	MDH1P2	0.686203
ENSG00000213694	210.128	0.514419	0.527375	0.975433	0.329346	0.999999	S1PR3	S1PR3	0.248129
ENSG00000267858	42.6875	0.288338	0.295676	0.975182	0.32947	0.999999	MZF1-AS1	MZF1-AS1	0.139032
ENSG00000139974	353.168	-0.278427	0.285588	-0.974927	0.329597	0.999999	SLC38A6	SLC38A6	0.134207
ENSG00000229321	88.5513	-0.517558	0.530893	-0.974882	0.329619	0.999999		ENSG00000229321	0.249457
ENSG00000166268	13.1398	0.928073	0.952088	0.974776	0.329671	0.999999	MYRFL	MYRFL	0.447256
ENSG00000237887	25.5149	-0.56838	0.583129	-0.974707	0.329705	0.999999	RPL23AP32	RPL23AP32	0.273887
ENSG00000275395	243.987	0.538538	0.552594	0.974564	0.329776	0.999999	FCGBP	FCGBP	0.259457
ENSG00000243024	28.1655	-0.385218	0.395317	-0.974453	0.329831	0.999999		ENSG00000243024	0.185563
ENSG00000083857	6428.79	0.380257	0.390269	0.974345	0.329885	0.999999	FAT1	FAT1	0.183146
ENSG00000181315	258.053	0.235945	0.2422	0.974172	0.329971	0.999999	ZNF322	ZNF322	0.113613
ENSG00000164828	2336.79	0.144292	0.148118	0.974168	0.329973	0.999999	SUN1	SUN1	0.0694796
ENSG00000053702	529.249	-0.369339	0.379326	-0.973672	0.330219	0.999999	NRIP2	NRIP2	0.177725
ENSG00000125398	3422.24	0.54083	0.555478	0.97363	0.33024	0.999999	SOX9	SOX9	0.260231
ENSG00000100796	1441.76	0.16217	0.166612	0.973339	0.330385	0.999999	PPP4R3A	PPP4R3A	0.0780006
ENSG00000236269	15.2414	0.49748	0.511126	0.973302	0.330403	0.999999		ENSG00000236269	0.239266
ENSG00000271721	119.095	-0.342921	0.352334	-0.973284	0.330412	0.999999		ENSG00000271721	0.164926
ENSG00000268182	123.49	0.329309	0.338453	0.972984	0.330561	0.999999	SMIM17	SMIM17	0.158315
ENSG00000099960	119.436	-0.310452	0.319133	-0.972798	0.330654	0.999999	SLC7A4	SLC7A4	0.149212
ENSG00000077713	110.743	0.361514	0.371685	0.972635	0.330735	0.999999	SLC25A43	SLC25A43	0.173715
ENSG00000276276	19.3505	-1.07798	1.10866	-0.972329	0.330887	0.999999	ARL17B	ARL17B	0.517777
ENSG00000269416	9.156	0.703289	0.723335	0.972287	0.330908	0.999999	LINC01224	LINC01224	0.337785
ENSG00000277215	8.94793	0.808421	0.831486	0.97226	0.330921	0.999999	SPANXA2-OT1	SPANXA2-OT1	0.388264
ENSG00000157181	724.319	0.241496	0.24849	0.971854	0.331123	0.999999	ODR4	ODR4	0.115921
ENSG00000173253	21.2306	-0.585578	0.602542	-0.971847	0.331127	0.999999	DMRT2	DMRT2	0.281081
ENSG00000197956	504.179	0.515743	0.530704	0.971809	0.331146	0.999999	S100A6	S100A6	0.247547
ENSG00000145375	396.973	-0.158898	0.163514	-0.971772	0.331164	0.999999	AFG2A	AFG2A	0.0762642
ENSG00000272746	34.6738	0.635072	0.653577	0.971686	0.331207	0.999999		ENSG00000272746	0.304771
ENSG00000204323	53.7597	-0.535192	0.550803	-0.971657	0.331221	0.999999	SMIM5	SMIM5	0.256829
ENSG00000261587	7.39285	0.778855	0.801862	0.971308	0.331395	0.999999	TMEM249	TMEM249	0.373581
ENSG00000259815	7.134	0.903268	0.930022	0.971233	0.331432	0.999999	LINC02769	LINC02769	0.433212
ENSG00000129596	826.57	0.252505	0.259987	0.97122	0.331439	0.999999	CDO1	CDO1	0.1211
ENSG00000225151	53.1867	-0.386209	0.397666	-0.971187	0.331455	0.999999	GOLGA2P7	GOLGA2P7	0.185216
ENSG00000258844	15.2764	0.917136	0.944438	0.971093	0.331502	0.999999		ENSG00000258844	0.439779
ENSG00000164970	3818.09	-0.178402	0.183744	-0.970926	0.331585	0.999999	FAM219A	FAM219A	0.0855268
ENSG00000227136	26.5619	0.519793	0.535482	0.970703	0.331696	0.999999		ENSG00000227136	0.249116
ENSG00000171791	968.64	0.406266	0.418535	0.970686	0.331705	0.999999	BCL2	BCL2	0.194702
ENSG00000263470	27.4899	0.500631	0.515869	0.970462	0.331816	0.999999		ENSG00000263470	0.239854
ENSG00000124302	44.2771	-0.403604	0.415897	-0.970443	0.331826	0.999999	CHST8	CHST8	0.193363
ENSG00000266677	10.6976	0.994702	1.02506	0.970386	0.331854	0.999999		ENSG00000266677	0.476515
ENSG00000226953	7.88394	-1.00502	1.03583	-0.970249	0.331922	0.999999	NCKAP5-AS2	NCKAP5-AS2	0.481366
ENSG00000108384	242.225	-0.229869	0.236922	-0.970232	0.331931	0.999999	RAD51C	RAD51C	0.110096
ENSG00000261596	17.9227	0.789969	0.814541	0.969834	0.332129	0.999999		ENSG00000261596	0.378153
ENSG00000085185	768.604	-0.154297	0.159106	-0.969777	0.332158	0.999999	BCORL1	BCORL1	0.0738552
ENSG00000203819	12.2331	-0.593057	0.61173	-0.969476	0.332308	0.999999		ENSG00000203819	0.283754
ENSG00000103197	3438.62	-0.156723	0.161659	-0.969463	0.332314	0.999999	TSC2	TSC2	0.0749842
ENSG00000169427	42.475	0.428361	0.441866	0.969437	0.332327	0.999999	KCNK9	KCNK9	0.204943
ENSG00000071073	3985.1	0.201894	0.208289	0.969296	0.332398	0.999999	MGAT4A	MGAT4A	0.0965743
ENSG00000123610	32.5498	-0.581666	0.600109	-0.969267	0.332412	0.999999	TNFAIP6	TNFAIP6	0.278224
ENSG00000149488	20.4581	-0.63525	0.655424	-0.969221	0.332435	0.999999	TMC2	TMC2	0.303836
ENSG00000224032	417.674	0.161114	0.166231	0.969215	0.332438	0.999999	EPB41L4A-AS1	EPB41L4A-AS1	0.0770591
ENSG00000262879	279.416	-0.162561	0.167727	-0.9692	0.332445	0.999999		ENSG00000262879	0.0777498
ENSG00000265356	14.9497	-0.775435	0.800157	-0.969104	0.332494	0.999999		ENSG00000265356	0.370826
ENSG00000254985	17.1134	0.556946	0.57477	0.968988	0.332551	0.999999	RSF1-IT2	RSF1-IT2	0.266299
ENSG00000249602	23.1087	-0.451442	0.465941	-0.968883	0.332604	0.999999		ENSG00000249602	0.215822
ENSG00000143801	367.364	0.238477	0.246156	0.968807	0.332641	0.999999	PSEN2	PSEN2	0.113998
ENSG00000019549	17.2678	0.673359	0.695094	0.96873	0.33268	0.999999	SNAI2	SNAI2	0.321848
ENSG00000119203	465.456	0.180229	0.186049	0.968717	0.332687	0.999999	CPSF3	CPSF3	0.086143
ENSG00000163607	179.42	0.198805	0.205237	0.96866	0.332715	0.999999	GTPBP8	GTPBP8	0.0950142
ENSG00000189134	36.691	-0.399723	0.412728	-0.96849	0.3328	0.999999	NKAPL	NKAPL	0.190995
ENSG00000206688	18.9015	-0.627421	0.647848	-0.968469	0.33281	0.999999	SNORD116-18	SNORD116-18	0.299784
ENSG00000000938	74.925	0.325532	0.336136	0.968454	0.332818	0.999999	FGR	FGR	0.155537
ENSG00000102710	650.581	0.18262	0.188576	0.968417	0.332836	0.999999	SUPT20H	SUPT20H	0.0872501
ENSG00000251652	13.537	-0.617412	0.637643	-0.968272	0.332908	0.999999		ENSG00000251652	0.294922
ENSG00000250280	7.87689	1.25912	1.30044	0.968227	0.332931	0.999999		ENSG00000250280	0.601413
ENSG00000197024	705.185	0.125702	0.129848	0.968068	0.33301	0.999999	ZNF398	ZNF398	0.0600279
ENSG00000126522	88.0398	0.273017	0.282028	0.968049	0.33302	0.999999	ASL	ASL	0.130374
ENSG00000136261	710.655	0.345679	0.357124	0.967952	0.333069	0.999999	BZW2	BZW2	0.16505
ENSG00000167840	86.4887	0.262477	0.271185	0.967891	0.333099	0.999999	ZNF232	ZNF232	0.125314
ENSG00000151023	363.231	0.320693	0.331347	0.967845	0.333122	0.999999	ENKUR	ENKUR	0.153098
ENSG00000228288	9.60711	0.802336	0.829106	0.967711	0.333188	0.999999	PCAT6	PCAT6	0.382963
ENSG00000222011	214.395	-0.196508	0.203084	-0.967619	0.333235	0.999999	FAM185A	FAM185A	0.0937833
ENSG00000066084	3901.52	-0.220233	0.227629	-0.967508	0.33329	0.999999	DIP2B	DIP2B	0.10509
ENSG00000156140	943.097	0.253192	0.261712	0.967443	0.333323	0.999999	ADAMTS3	ADAMTS3	0.120807
ENSG00000173588	283.445	0.241083	0.249233	0.967298	0.333395	0.999999	CEP83	CEP83	0.115006
ENSG00000178691	1028.25	0.127649	0.131983	0.96716	0.333464	0.999999	SUZ12	SUZ12	0.0608823
ENSG00000172403	1451.82	0.387568	0.400735	0.967144	0.333472	0.999999	SYNPO2	SYNPO2	0.184847
ENSG00000260780	15.1664	-0.634906	0.656549	-0.967036	0.333526	0.999999		ENSG00000260780	0.302768
ENSG00000187686	8.32105	-0.628346	0.649766	-0.967034	0.333527	0.999999	KRT18P59	KRT18P59	0.299638
ENSG00000251815	10.1239	0.725179	0.749929	0.966997	0.333546	0.999999	SNORD116-26	SNORD116-26	0.345798
ENSG00000111254	44.9876	0.577541	0.597265	0.966977	0.333555	0.999999	AKAP3	AKAP3	0.27539
ENSG00000204311	53.2754	0.331698	0.343058	0.966887	0.333601	0.999999	PJVK	PJVK	0.158145
ENSG00000175899	5265.77	-0.41282	0.426992	-0.966811	0.333639	0.999999	A2M	A2M	0.196801
ENSG00000136942	1665.48	-0.164057	0.169744	-0.966496	0.333796	0.999999	RPL35	RPL35	0.0781761
ENSG00000011143	192.851	0.228099	0.236038	0.966369	0.33386	0.999999	MKS1	MKS1	0.108675
ENSG00000141499	125.937	0.301429	0.31194	0.966303	0.333892	0.999999	WRAP53	WRAP53	0.143599
ENSG00000071205	622.888	0.274206	0.283796	0.966209	0.33394	0.999999	ARHGAP10	ARHGAP10	0.130613
ENSG00000168301	234.002	0.221875	0.229686	0.96599	0.334049	0.999999	KCTD6	KCTD6	0.105654
ENSG00000162670	472.488	-0.273796	0.283447	-0.965952	0.334068	0.999999	BRINP3	BRINP3	0.130372
ENSG00000087495	1500.37	-0.138211	0.143087	-0.965921	0.334084	0.999999	PHACTR3	PHACTR3	0.0658084
ENSG00000136867	379.281	-0.404317	0.4186	-0.96588	0.334104	0.999999	SLC31A2	SLC31A2	0.192503
ENSG00000016602	95.7491	-0.469269	0.485851	-0.965871	0.334109	0.999999	CLCA4	CLCA4	0.223425
ENSG00000204446	11.2979	-0.755752	0.782641	-0.965643	0.334223	0.999999	LINC02872	LINC02872	0.359711
ENSG00000129925	1263.42	-0.206265	0.213615	-0.965593	0.334248	0.999999	PGAP6	PGAP6	0.0981681
ENSG00000233757	154.005	-0.212502	0.2201	-0.965481	0.334304	0.999999	ZNF892	ZNF892	0.101121
ENSG00000175741	21.6707	0.421166	0.43623	0.965467	0.334311	0.999999	RWDD4P2	RWDD4P2	0.200411
ENSG00000253767	55.5587	-0.501032	0.519183	-0.965041	0.334524	0.999999	PCDHGA8	PCDHGA8	0.238277
ENSG00000213523	412.204	0.160555	0.166385	0.964959	0.334565	0.999999	SRA1	SRA1	0.0763469
ENSG00000124145	2950.97	0.583635	0.604865	0.964901	0.334594	0.999999	SDC4	SDC4	0.277508
ENSG00000103723	1758.24	-0.186291	0.193073	-0.964878	0.334606	0.999999	AP3B2	AP3B2	0.0885753
ENSG00000102057	140.468	0.405607	0.420474	0.96464	0.334725	0.999999	KCND1	KCND1	0.19279
ENSG00000089159	585.794	0.433267	0.449158	0.96462	0.334735	0.999999	PXN	PXN	0.205931
ENSG00000188611	67.6751	-0.403505	0.41841	-0.964377	0.334857	0.999999	ASAH2	ASAH2	0.191721
ENSG00000132825	230.72	-0.263486	0.273238	-0.964308	0.334891	0.999999	PPP1R3D	PPP1R3D	0.125181
ENSG00000160172	65.0657	-0.342074	0.354741	-0.964294	0.334899	0.999999	FAM86C2P	FAM86C2P	0.162515
ENSG00000110002	816.781	0.287717	0.298401	0.964196	0.334948	0.999999	VWA5A	VWA5A	0.136672
ENSG00000068489	52.9357	0.442002	0.45864	0.963724	0.335184	0.999999	PRR11	PRR11	0.209825
ENSG00000184730	10.1041	1.07101	1.11142	0.963637	0.335228	0.999999	APOBR	APOBR	0.508363
ENSG00000119326	112.78	0.44654	0.463581	0.963241	0.335426	0.999999	CTNNAL1	CTNNAL1	0.21184
ENSG00000250056	64.4084	-0.26956	0.279849	-0.963234	0.33543	0.999999	LINC01018	LINC01018	0.127878
ENSG00000264469	13.6635	1.14699	1.1913	0.962809	0.335643	0.999999		ENSG00000264469	0.543815
ENSG00000180917	337.57	0.184637	0.191773	0.96279	0.335653	0.999999	CMTR2	CMTR2	0.0875382
ENSG00000186577	472.315	-0.189649	0.197001	-0.962679	0.335709	0.999999	SMIM29	SMIM29	0.0899006
ENSG00000121904	1607.22	-0.231678	0.240774	-0.962221	0.335939	0.999999	CSMD2	CSMD2	0.109755
ENSG00000160404	97.0993	0.255207	0.265291	0.961988	0.336056	0.999999	TOR2A	TOR2A	0.120863
ENSG00000111445	153.708	-0.208483	0.216775	-0.961748	0.336176	0.999999	RFC5	RFC5	0.0987025
ENSG00000100038	274.974	-0.273658	0.284581	-0.96162	0.33624	0.999999	TOP3B	TOP3B	0.129536
ENSG00000102890	15.8569	0.568554	0.591408	0.961357	0.336373	0.999999	ELMO3	ELMO3	0.269028
ENSG00000101203	190.307	-0.432447	0.449912	-0.961181	0.336461	0.999999	COL20A1	COL20A1	0.204576
ENSG00000135999	1138.16	0.145282	0.151154	0.961154	0.336475	0.999999	EPC2	EPC2	0.0687254
ENSG00000206417	54.9581	0.340399	0.354266	0.960856	0.336625	0.999999	H1-10-AS1	H1-10-AS1	0.160959
ENSG00000181004	298.746	0.268479	0.279479	0.96064	0.336733	0.999999	BBS12	BBS12	0.126914
ENSG00000221821	55.8959	0.335202	0.348963	0.960566	0.336771	0.999999	PEX39	PEX39	0.158438
ENSG00000196411	153.377	0.367219	0.382295	0.960563	0.336772	0.999999	EPHB4	EPHB4	0.173571
ENSG00000103150	396.315	-0.273694	0.284938	-0.960541	0.336783	0.999999	MLYCD	MLYCD	0.129362
ENSG00000104218	555.009	0.273602	0.284913	0.9603	0.336904	0.999999	CSPP1	CSPP1	0.129275
ENSG00000197714	2262.68	0.153311	0.159653	0.960279	0.336915	0.999999	ZNF460	ZNF460	0.0724365
ENSG00000214212	11.7268	0.612195	0.637558	0.960219	0.336945	0.999999	C19orf38	C19orf38	0.289226
ENSG00000214826	7.14746	-0.841113	0.87604	-0.960131	0.336989	0.999999	DDX12P	DDX12P	0.397328
ENSG00000132196	82.803	0.263059	0.274079	0.959791	0.337161	0.999999	HSD17B7	HSD17B7	0.124207
ENSG00000165959	1210.84	-0.367131	0.382514	-0.959785	0.337164	0.999999	CLMN	CLMN	0.173344
ENSG00000258539	8.03225	-0.787675	0.820839	-0.959598	0.337258	0.999999		ENSG00000258539	0.371813
ENSG00000173451	348.799	0.251528	0.262129	0.959557	0.337278	0.999999	THAP2	THAP2	0.118724
ENSG00000178233	1662.87	-0.222029	0.231427	-0.95939	0.337363	0.999999	TMEM151B	TMEM151B	0.104776
ENSG00000204802	7.92454	0.920315	0.959417	0.959244	0.337436	0.999999	FAM88C	FAM88C	0.434213
ENSG00000182165	60.3933	-0.269727	0.281302	-0.958852	0.337633	0.999999	TP53TG1	TP53TG1	0.127191
ENSG00000146426	820.956	0.300701	0.313619	0.958809	0.337655	0.999999	TIAM2	TIAM2	0.141788
ENSG00000239407	136.932	-0.187482	0.195542	-0.958782	0.337669	0.999999		ENSG00000239407	0.0883993
ENSG00000086619	530.838	0.205794	0.214642	0.958776	0.337671	0.999999	ERO1B	ERO1B	0.0970331
ENSG00000106546	696.767	-0.211673	0.220785	-0.958728	0.337696	0.999999	AHR	AHR	0.0997983
ENSG00000139187	39.5566	0.364273	0.379963	0.958707	0.337706	0.999999	KLRG1	KLRG1	0.17174
ENSG00000088970	550.272	-0.132573	0.13834	-0.958314	0.337904	0.999999	KIZ	KIZ	0.0624693
ENSG00000279276	8.26829	-1.08449	1.1317	-0.958287	0.337918	0.999999		ENSG00000279276	0.511001
ENSG00000150764	1582.49	-0.205046	0.213984	-0.958231	0.337946	0.999999	DIXDC1	DIXDC1	0.0966079
ENSG00000114391	1873.01	-0.202237	0.211079	-0.958112	0.338006	0.999999	RPL24	RPL24	0.0952689
ENSG00000166337	794.051	-0.159569	0.166578	-0.957925	0.338101	0.999999	TAF10	TAF10	0.0751498
ENSG00000121207	162.423	0.755223	0.788716	0.957535	0.338297	0.999999	LRAT	LRAT	0.355485
ENSG00000112964	83.3308	0.298128	0.311366	0.957483	0.338323	0.999999	GHR	GHR	0.140319
ENSG00000129538	1327.91	-0.534151	0.557872	-0.95748	0.338325	0.999999	RNASE1	RNASE1	0.251407
ENSG00000164219	527.366	0.256461	0.267901	0.957298	0.338417	0.999999	PGGT1B	PGGT1B	0.120677
ENSG00000110092	1132.14	-0.2927	0.305765	-0.957272	0.33843	0.999999	CCND1	CCND1	0.137725
ENSG00000262652	12.3671	1.03534	1.08165	0.957187	0.338473	0.999999		ENSG00000262652	0.487103
ENSG00000165502	229.011	-0.305915	0.31978	-0.956642	0.338748	0.999999	RPL36AL	RPL36AL	0.143818
ENSG00000279575	15.2193	0.628171	0.656655	0.956622	0.338758	0.999999		ENSG00000279575	0.29531
ENSG00000114127	1927.73	0.164301	0.171777	0.956481	0.338829	0.999999	XRN1	XRN1	0.0772247
ENSG00000160410	164.692	-0.237057	0.247925	-0.956164	0.33899	0.999999	SHKBP1	SHKBP1	0.111373
ENSG00000259736	8.52195	0.977952	1.0228	0.95615	0.338997	0.999999	CRTC3-AS1	CRTC3-AS1	0.459446
ENSG00000170374	7.27664	-0.751664	0.786312	-0.955935	0.339105	0.999999	SP7	SP7	0.353031
ENSG00000115165	27.0061	0.640022	0.669564	0.955879	0.339133	0.999999	CYTIP	CYTIP	0.300574
ENSG00000197430	3015.38	-0.466535	0.488164	-0.955693	0.339227	0.999999	OPALIN	OPALIN	0.219043
ENSG00000033867	1911.26	0.221032	0.231281	0.955689	0.339229	0.999999	SLC4A7	SLC4A7	0.103776
ENSG00000196911	948.183	0.146746	0.15355	0.955689	0.33923	0.999999	KPNA5	KPNA5	0.068898
ENSG00000101464	376.878	-0.272293	0.28495	-0.955581	0.339284	0.999999	PIGU	PIGU	0.127824
ENSG00000224216	12.4319	-0.514366	0.538289	-0.955558	0.339296	0.999999		ENSG00000224216	0.241455
ENSG00000101311	271.509	-0.354249	0.370788	-0.955396	0.339377	0.999999	FERMT1	FERMT1	0.166255
ENSG00000141456	1610.44	-0.114113	0.119443	-0.955369	0.339391	0.999999	PELP1	PELP1	0.053553
ENSG00000198712	142683	-0.431623	0.451819	-0.955299	0.339426	0.999999	MT-CO2	MT-CO2	0.202541
ENSG00000140400	1086.75	-0.176357	0.184613	-0.955281	0.339436	0.999999	MAN2C1	MAN2C1	0.0827544
ENSG00000160961	293.091	-0.2538	0.265749	-0.955038	0.339559	0.999999	ZNF333	ZNF333	0.119054
ENSG00000122257	1443.3	0.197291	0.206586	0.955007	0.339574	0.999999	RBBP6	RBBP6	0.0925423
ENSG00000144713	3571.02	-0.243149	0.254641	-0.95487	0.339643	0.999999	RPL32	RPL32	0.114031
ENSG00000105976	48.412	-0.662424	0.693945	-0.954576	0.339792	0.999999	MET	MET	0.310536
ENSG00000102901	478.112	-0.209623	0.219606	-0.954545	0.339808	0.999999	CENPT	CENPT	0.0982645
ENSG00000130699	349.413	-0.209439	0.219465	-0.954318	0.339923	0.999999	TAF4	TAF4	0.0981474
ENSG00000046651	335.411	0.236126	0.247542	0.953882	0.340144	0.999999	OFD1	OFD1	0.110587
ENSG00000152128	280.566	0.268959	0.281969	0.95386	0.340155	0.999999	TMEM163	TMEM163	0.12596
ENSG00000165389	571.091	0.308102	0.323075	0.953653	0.34026	0.999999	SPTSSA	SPTSSA	0.14425
ENSG00000101276	42.7859	-0.57995	0.608212	-0.953533	0.34032	0.999999	SLC52A3	SLC52A3	0.271482
ENSG00000168724	774.709	0.122602	0.128584	0.953477	0.340348	0.999999	DNAJC21	DNAJC21	0.0573871
ENSG00000102898	1649.6	-0.219576	0.2303	-0.953436	0.340369	0.999999	NUTF2	NUTF2	0.102772
ENSG00000003137	298.74	0.463262	0.485972	0.953268	0.340454	0.999999	CYP26B1	CYP26B1	0.216779
ENSG00000163872	2086.9	-0.139317	0.14619	-0.952987	0.340596	0.999999	YEATS2	YEATS2	0.0651668
ENSG00000250132	157.489	-0.245751	0.257875	-0.952985	0.340598	0.999999		ENSG00000250132	0.114952
ENSG00000004139	1125.26	-0.136985	0.143745	-0.952977	0.340602	0.999999	SARM1	SARM1	0.0640753
ENSG00000094975	1459.27	0.176035	0.184726	0.952955	0.340613	0.999999	SUCO	SUCO	0.0823386
ENSG00000163395	63.3136	-0.445382	0.467435	-0.952822	0.34068	0.999999	IGFN1	IGFN1	0.208284
ENSG00000136802	2746.64	0.265773	0.27894	0.952797	0.340693	0.999999	LRRC8A	LRRC8A	0.124285
ENSG00000135249	486.234	0.171885	0.180405	0.952771	0.340706	0.999999	RINT1	RINT1	0.0803767
ENSG00000221883	26.6058	0.434454	0.456009	0.952731	0.340726	0.999999	ARIH2OS	ARIH2OS	0.203148
ENSG00000230102	13.4581	-0.729854	0.766103	-0.952684	0.34075	0.999999	LINC02028	LINC02028	0.341253
ENSG00000248664	7.77124	-0.868517	0.912079	-0.952239	0.340976	0.999999		ENSG00000248664	0.405838
ENSG00000230498	23.1584	-0.510385	0.535993	-0.952224	0.340983	0.999999		ENSG00000230498	0.238486
ENSG00000079387	320.64	0.178637	0.187612	0.95216	0.341016	0.999999	SENP1	SENP1	0.0834637
ENSG00000140905	153.585	-0.208135	0.218665	-0.951845	0.341176	0.999999	GCSH	GCSH	0.0972038
ENSG00000167965	791.94	-0.171158	0.179863	-0.951607	0.341297	0.999999	MLST8	MLST8	0.0799084
ENSG00000053918	35.6944	0.522638	0.549336	0.9514	0.341401	0.999999	KCNQ1	KCNQ1	0.243933
ENSG00000249306	32.8494	0.49018	0.515277	0.951294	0.341455	0.999999	LINC01411	LINC01411	0.228751
ENSG00000189376	61.1597	0.345175	0.362863	0.951253	0.341476	0.999999	C8orf76	C8orf76	0.161072
ENSG00000213144	17.3983	0.552584	0.580986	0.951114	0.341547	0.999999		ENSG00000213144	0.257808
ENSG00000186480	1009.66	0.455376	0.478902	0.950875	0.341668	0.999999	INSIG1	INSIG1	0.212385
ENSG00000119878	1055.66	-0.192592	0.202551	-0.950832	0.34169	0.999999	CRIPT	CRIPT	0.0898186
ENSG00000246448	44.2203	0.511024	0.537519	0.950708	0.341753	0.999999		ENSG00000246448	0.238284
ENSG00000138796	459.771	0.203889	0.214507	0.950501	0.341858	0.999999	HADH	HADH	0.0950435
ENSG00000249353	11.0972	-0.818248	0.860915	-0.95044	0.341888	0.999999	NPM1P27	NPM1P27	0.381398
ENSG00000275898	6.28153	1.19665	1.25906	0.95043	0.341894	0.999999		ENSG00000275898	0.557768
ENSG00000149798	294.287	-0.313847	0.330345	-0.950057	0.342083	0.999999	CDC42EP2	CDC42EP2	0.146211
ENSG00000254139	8.10475	-0.799945	0.842036	-0.950012	0.342106	0.999999	LINC03018	LINC03018	0.372646
ENSG00000152620	1616.94	0.320407	0.337321	0.949859	0.342184	0.999999	NADK2	NADK2	0.149227
ENSG00000168038	240.429	0.344748	0.362951	0.949848	0.34219	0.999999	ULK4	ULK4	0.160561
ENSG00000090530	56.2903	0.380609	0.400815	0.949586	0.342322	0.999999	P3H2	P3H2	0.177198
ENSG00000106605	135.519	0.235846	0.24838	0.949537	0.342348	0.999999	BLVRA	BLVRA	0.109794
ENSG00000174132	523.064	0.265918	0.280122	0.949294	0.342471	0.999999	FAM174A	FAM174A	0.123752
ENSG00000114209	478.778	0.155746	0.164079	0.949215	0.342511	0.999999	PDCD10	PDCD10	0.0724725
ENSG00000130294	47033	-0.112659	0.118694	-0.949155	0.342542	0.999999	KIF1A	KIF1A	0.0524186
ENSG00000270001	33.1631	-0.653017	0.688067	-0.949061	0.34259	0.999999		ENSG00000270001	0.3038
ENSG00000277987	10.585	-0.852596	0.898536	-0.948872	0.342686	0.999999	LINC02351	LINC02351	0.396546
ENSG00000110717	1436.19	-0.231736	0.244231	-0.94884	0.342702	0.999999	NDUFS8	NDUFS8	0.107777
ENSG00000158435	328.001	0.134717	0.141982	0.948835	0.342705	0.999999	CNOT11	CNOT11	0.0626543
ENSG00000277033	7.5843	-1.26865	1.33712	-0.948799	0.342723	0.999999	B3GNTL1	B3GNTL1	0.589996
ENSG00000238241	13.9072	0.745311	0.785547	0.94878	0.342733	0.999999	CCR12P	CCR12P	0.346603
ENSG00000164300	2197	-0.230312	0.24277	-0.948683	0.342782	0.999999	SERINC5	SERINC5	0.107091
ENSG00000162924	413.919	0.18925	0.199522	0.948515	0.342867	0.999999	REL	REL	0.0879773
ENSG00000169826	734.535	0.220245	0.232223	0.948416	0.342918	0.999999	CSGALNACT2	CSGALNACT2	0.102372
ENSG00000119912	624.245	0.125364	0.132192	0.948346	0.342953	0.999999	IDE	IDE	0.0582646
ENSG00000115963	356.406	0.254	0.267849	0.948299	0.342977	0.999999	RND3	RND3	0.118043
ENSG00000133116	838.474	0.437767	0.461703	0.948157	0.343049	0.999999	KL	KL	0.203405
ENSG00000102218	174.287	0.355292	0.374751	0.948077	0.34309	0.999999	RP2	RP2	0.165066
ENSG00000250634	10.9233	-0.806784	0.851029	-0.94801	0.343124	0.999999	LINC01182	LINC01182	0.37479
ENSG00000172794	69.4573	0.52873	0.557797	0.94789	0.343185	0.999999	RAB37	RAB37	0.24558
ENSG00000258986	67.1619	-0.354957	0.374485	-0.947854	0.343204	0.999999	TMEM179	TMEM179	0.164859
ENSG00000265107	41.7663	-0.67071	0.707678	-0.947762	0.343251	0.999999	GJA5	GJA5	0.31147
ENSG00000138286	547.952	-0.136933	0.144548	-0.947317	0.343477	0.999999	FAM149B1	FAM149B1	0.0635507
ENSG00000139620	310.39	0.182412	0.192588	0.947162	0.343556	0.999999	KANSL2	KANSL2	0.0846395
ENSG00000101882	183.499	-0.184183	0.19447	-0.9471	0.343588	0.999999	NKAP	NKAP	0.0854539
ENSG00000157796	621.319	0.251702	0.265775	0.947049	0.343614	0.999999	WDR19	WDR19	0.116772
ENSG00000084444	2386.11	0.219579	0.231898	0.946876	0.343702	0.999999	FAM234B	FAM234B	0.101845
ENSG00000265763	496.477	-0.427249	0.451244	-0.946825	0.343728	0.999999	ZNF488	ZNF488	0.198152
ENSG00000278561	18.8511	0.430735	0.45493	0.946817	0.343732	0.999999	PTPN20CP	PTPN20CP	0.199766
ENSG00000251279	9.06281	0.684973	0.723474	0.946783	0.343749	0.999999	SMIM15-AS1	SMIM15-AS1	0.317662
ENSG00000175105	627.439	0.145691	0.153944	0.946389	0.34395	0.999999	ZNF654	ZNF654	0.0675284
ENSG00000225849	11.2421	0.81554	0.862068	0.946027	0.344135	0.999999	MKRN7P	MKRN7P	0.377817
ENSG00000127445	2233.71	-0.300039	0.317172	-0.945981	0.344158	0.999999	PIN1	PIN1	0.13899
ENSG00000273564	529.899	-0.586851	0.620459	-0.945834	0.344233	0.999999	ENTREP2	ENTREP2	0.271799
ENSG00000004700	375.201	0.177137	0.187312	0.945679	0.344312	0.999999	RECQL	RECQL	0.0820228
ENSG00000108591	447.186	0.17082	0.180647	0.945599	0.344353	0.999999	DRG2	DRG2	0.0790889
ENSG00000006652	876.243	0.191929	0.202975	0.945576	0.344365	0.999999	IFRD1	IFRD1	0.0888595
ENSG00000169223	668.716	0.1668	0.176454	0.945285	0.344513	0.999999	LMAN2	LMAN2	0.0771939
ENSG00000122644	417.306	-0.195	0.206303	-0.94521	0.344552	0.999999	ARL4A	ARL4A	0.0902352
ENSG00000279865	15.737	0.59432	0.628813	0.945146	0.344584	0.999999		ENSG00000279865	0.274994
ENSG00000101391	434.238	0.154807	0.163833	0.944909	0.344706	0.999999	CDK5RAP1	CDK5RAP1	0.0716064
ENSG00000198087	464.144	0.215314	0.22791	0.944732	0.344796	0.999999	CD2AP	CD2AP	0.0995694
ENSG00000161243	223.955	-0.329269	0.348544	-0.944699	0.344813	0.999999	FBXO27	FBXO27	0.152259
ENSG00000234350	41.4279	0.403821	0.427533	0.944536	0.344896	0.999999	ERICH2-DT	ERICH2-DT	0.186691
ENSG00000235954	265.86	0.245134	0.259562	0.944413	0.344958	0.999999	TTC28-AS1	TTC28-AS1	0.113309
ENSG00000171100	591.011	0.343306	0.363534	0.944359	0.344986	0.999999	MTM1	MTM1	0.158676
ENSG00000119888	270.05	0.482936	0.511429	0.944287	0.345023	0.999999	EPCAM	EPCAM	0.22319
ENSG00000162441	632.749	-0.155165	0.164361	-0.944051	0.345144	0.999999	LZIC	LZIC	0.0716864
ENSG00000127980	713.931	0.120424	0.127592	0.943818	0.345263	0.999999	PEX1	PEX1	0.0556176
ENSG00000188610	10.5128	0.842061	0.892218	0.943784	0.34528	0.999999	FAM72B	FAM72B	0.388888
ENSG00000198914	2414.65	-0.219854	0.232995	-0.943598	0.345375	0.999999	POU3F3	POU3F3	0.101508
ENSG00000237489	49.5474	0.25583	0.271148	0.943509	0.345421	0.999999	C10orf143	C10orf143	0.118104
ENSG00000186470	134.662	0.35024	0.371213	0.943499	0.345426	0.999999	BTN3A2	BTN3A2	0.161686
ENSG00000174738	3043.41	0.210575	0.223223	0.94334	0.345507	0.999999	NR1D2	NR1D2	0.0971895
ENSG00000280219	15.4361	-0.564835	0.598815	-0.943253	0.345551	0.999999		ENSG00000280219	0.260664
ENSG00000132846	388.085	-0.354222	0.375621	-0.943029	0.345666	0.999999	ZBED3	ZBED3	0.163418
ENSG00000128394	27.8285	0.53233	0.564552	0.942926	0.345719	0.999999	APOBEC3F	APOBEC3F	0.245552
ENSG00000177410	128.606	-0.222823	0.236313	-0.942916	0.345724	0.999999	ZFAS1	ZFAS1	0.102782
ENSG00000196504	1403.88	0.155118	0.164512	0.942899	0.345733	0.999999	PRPF40A	PRPF40A	0.0715498
ENSG00000177994	36.2053	0.7291	0.773276	0.942871	0.345747	0.999999	CIMIP6	CIMIP6	0.336292
ENSG00000203809	16.7399	0.531428	0.56384	0.942517	0.345928	0.999999	LIN28B-AS1	LIN28B-AS1	0.244996
ENSG00000261485	60.729	0.268844	0.285264	0.942439	0.345968	0.999999	PAN3-AS1	PAN3-AS1	0.123927
ENSG00000167536	127.787	0.199578	0.211803	0.942281	0.346049	0.999999	DHRS13	DHRS13	0.0919778
ENSG00000071189	2379.58	0.117443	0.12464	0.942255	0.346062	0.999999	SNX13	SNX13	0.0541231
ENSG00000159708	35.3085	0.439033	0.465968	0.942196	0.346093	0.999999	LRRC36	LRRC36	0.20231
ENSG00000116809	583.454	-0.173825	0.184515	-0.94206	0.346162	0.999999	ZBTB17	ZBTB17	0.0800845
ENSG00000260114	122.769	0.307474	0.326387	0.942055	0.346165	0.999999		ENSG00000260114	0.141659
ENSG00000123473	159.994	-0.208507	0.221346	-0.941995	0.346195	0.999999	STIL	STIL	0.0960546
ENSG00000280153	13.5301	0.590203	0.626614	0.941892	0.346248	0.999999		ENSG00000280153	0.271855
ENSG00000182326	257.786	0.41514	0.440818	0.941749	0.346321	0.999999	C1S	C1S	0.191181
ENSG00000236423	7.96555	0.848094	0.900664	0.941632	0.346381	0.999999	LINC01134	LINC01134	0.390501
ENSG00000236514	14.9874	0.552842	0.587212	0.941469	0.346465	0.999999	ZNF248-AS1	ZNF248-AS1	0.254496
ENSG00000010165	503.963	-0.255671	0.271582	-0.941415	0.346492	0.999999	METTL13	METTL13	0.117687
ENSG00000228265	9.90809	0.768904	0.816976	0.941158	0.346624	0.999999		ENSG00000228265	0.353805
ENSG00000186088	207.487	0.307712	0.327046	0.940882	0.346765	0.999999	GSAP	GSAP	0.141536
ENSG00000218510	88.9202	0.439564	0.467184	0.940881	0.346766	0.999999	LINC00339	LINC00339	0.202184
ENSG00000132122	574.791	0.245976	0.261624	0.940189	0.34712	0.999999	SPATA6	SPATA6	0.113031
ENSG00000183474	11.213	0.874554	0.930234	0.940143	0.347144	0.999999	GTF2H2C	GTF2H2C	0.401849
ENSG00000086666	766.931	0.154571	0.164425	0.940072	0.347181	0.999999	ZFAND6	ZFAND6	0.0710168
ENSG00000105383	23.8732	-0.46804	0.497954	-0.939925	0.347256	0.999999	CD33	CD33	0.214994
ENSG00000166340	3017.77	-0.263261	0.280102	-0.939874	0.347282	0.999999	TPP1	TPP1	0.12092
ENSG00000228299	240.579	-1.81725	1.93368	-0.939792	0.347324	0.999999	HLA-C	HLA-C	0.8346
ENSG00000157778	222.172	0.271893	0.289318	0.939773	0.347334	0.999999	PSMG3	PSMG3	0.124867
ENSG00000156374	127.223	0.231597	0.246554	0.939337	0.347558	0.999999	PCGF6	PCGF6	0.106297
ENSG00000235823	187.187	-0.297304	0.316563	-0.939163	0.347647	0.999999	OLMALINC	OLMALINC	0.136421
ENSG00000120697	171.023	0.267668	0.285023	0.93911	0.347674	0.999999	ALG5	ALG5	0.122813
ENSG00000162889	666.171	0.323861	0.344876	0.939066	0.347697	0.999999	MAPKAPK2	MAPKAPK2	0.148587
ENSG00000163001	741.277	-0.169659	0.180696	-0.938917	0.347774	0.999999	CFAP36	CFAP36	0.077823
ENSG00000215068	47.4646	0.559599	0.59608	0.938798	0.347835	0.999999	ANXA2R-AS1	ANXA2R-AS1	0.256647
ENSG00000268278	6.68303	-0.847533	0.902914	-0.938664	0.347903	0.999999		ENSG00000268278	0.388629
ENSG00000180992	215.234	-0.209316	0.223001	-0.938632	0.34792	0.999999	MRPL14	MRPL14	0.0959758
ENSG00000127054	828.307	-0.111557	0.118855	-0.938598	0.347937	0.999999	INTS11	INTS11	0.0511486
ENSG00000142252	63.1226	0.359645	0.383185	0.938568	0.347953	0.999999	GEMIN7	GEMIN7	0.16489
ENSG00000279281	28.6126	0.474696	0.505827	0.938456	0.34801	0.999999		ENSG00000279281	0.217605
ENSG00000131788	417.207	0.181642	0.193583	0.938313	0.348083	0.999999	PIAS3	PIAS3	0.0832495
ENSG00000133805	462.785	0.247734	0.264033	0.938271	0.348105	0.999999	AMPD3	AMPD3	0.113534
ENSG00000174137	24.9825	-0.50667	0.540072	-0.938152	0.348166	0.999999	FAM53A	FAM53A	0.232163
ENSG00000102984	207.992	-0.223943	0.238708	-0.938146	0.348169	0.999999	ZNF821	ZNF821	0.102613
ENSG00000184702	13792.8	-0.251236	0.267813	-0.938105	0.348191	0.999999	SEPTIN5	SEPTIN5	0.115112
ENSG00000250244	5.39314	0.933303	0.995053	0.937943	0.348274	0.999999		ENSG00000250244	0.427527
ENSG00000011478	146.063	-0.360708	0.384673	-0.9377	0.348398	0.999999	QPCTL	QPCTL	0.165177
ENSG00000124151	772.493	0.112418	0.119892	0.937661	0.348419	0.999999	NCOA3	NCOA3	0.0514763
ENSG00000115446	463.902	0.165424	0.176441	0.937558	0.348472	0.999999	UNC50	UNC50	0.0757363
ENSG00000149781	87.5897	0.53272	0.56821	0.937541	0.34848	0.999999	FERMT3	FERMT3	0.243891
ENSG00000106948	1345.81	-0.17289	0.184458	-0.937289	0.34861	0.999999	AKNA	AKNA	0.079125
ENSG00000182004	149.43	0.179296	0.191308	0.937212	0.34865	0.999999	SNRPE	SNRPE	0.0820477
ENSG00000273847	8.20547	0.962577	1.0272	0.937088	0.348713	0.999999		ENSG00000273847	0.440409
ENSG00000067365	203.352	-0.188015	0.200638	-0.937087	0.348714	0.999999	METTL22	METTL22	0.0860227
ENSG00000179195	3909.92	0.145871	0.155707	0.936832	0.348845	0.999999	ZNF664	ZNF664	0.0667167
ENSG00000205181	264.734	-0.261714	0.279386	-0.936744	0.34889	0.999999	LINC00654	LINC00654	0.119685
ENSG00000274682	22.0957	-0.410008	0.437824	-0.936468	0.349032	0.999999		ENSG00000274682	0.187429
ENSG00000162882	32.3384	0.427358	0.456384	0.936401	0.349067	0.999999	HAAO	HAAO	0.195342
ENSG00000108984	312.023	0.255352	0.272751	0.936209	0.349165	0.999999	MAP2K6	MAP2K6	0.116688
ENSG00000275765	57.0428	0.247699	0.264595	0.936142	0.3492	0.999999		ENSG00000275765	0.11318
ENSG00000175455	714.787	0.278993	0.298027	0.936135	0.349204	0.999999	CCDC14	CCDC14	0.127478
ENSG00000144677	969.187	-0.181738	0.194142	-0.936111	0.349216	0.999999	CTDSPL	CTDSPL	0.0830372
ENSG00000279700	17.258	-0.58684	0.627041	-0.935889	0.34933	0.999999		ENSG00000279700	0.268047
ENSG00000196329	156.855	-0.45392	0.485036	-0.935847	0.349352	0.999999	GIMAP5	GIMAP5	0.207322
ENSG00000224376	11.0038	0.751716	0.803378	0.935694	0.349431	0.999999		ENSG00000224376	0.343263
ENSG00000171847	40.6807	-0.390479	0.417332	-0.935655	0.349451	0.999999	FAM90A1	FAM90A1	0.178298
ENSG00000257509	8.83002	0.834629	0.89206	0.93562	0.349469	0.999999		ENSG00000257509	0.381084
ENSG00000011028	1194.43	0.235948	0.252232	0.93544	0.349562	0.999999	MRC2	MRC2	0.107705
ENSG00000198919	2791.5	0.142803	0.152675	0.935339	0.349614	0.999999	DZIP3	DZIP3	0.065177
ENSG00000165819	466.088	0.172136	0.184046	0.935287	0.34964	0.999999	METTL3	METTL3	0.0785591
ENSG00000273193	8.16086	0.817072	0.873727	0.935157	0.349707	0.999999		ENSG00000273193	0.372826
ENSG00000182141	936.137	0.172981	0.185014	0.934958	0.34981	0.999999	ZNF708	ZNF708	0.0789082
ENSG00000147130	2509.02	-0.14656	0.156807	-0.934654	0.349966	0.999999	ZMYM3	ZMYM3	0.0668275
ENSG00000094914	361.468	-0.175886	0.188183	-0.93465	0.349969	0.999999	AAAS	AAAS	0.0801988
ENSG00000181035	774.008	-0.135236	0.144712	-0.934522	0.350035	0.999999	SLC25A42	SLC25A42	0.0616527
ENSG00000170734	197.373	-0.196398	0.210172	-0.934467	0.350063	0.999999	POLH	POLH	0.089529
ENSG00000163394	16.6435	0.549837	0.588462	0.934362	0.350117	0.999999	CCKAR	CCKAR	0.250608
ENSG00000023191	97.7103	-0.26756	0.286361	-0.934345	0.350126	0.999999	RNH1	RNH1	0.121948
ENSG00000136231	10.8117	0.594098	0.636067	0.934018	0.350295	0.999999	IGF2BP3	IGF2BP3	0.270651
ENSG00000174607	2089.55	-0.526048	0.563391	-0.933717	0.35045	0.999999	UGT8	UGT8	0.239548
ENSG00000124593	85.0881	-0.360178	0.385761	-0.933683	0.350467	0.999999		ENSG00000124593	0.164008
ENSG00000279633	9.193	0.619122	0.66311	0.933664	0.350477	0.999999		ENSG00000279633	0.281911
ENSG00000025156	401.428	0.228379	0.244634	0.933553	0.350534	0.999999	HSF2	HSF2	0.103974
ENSG00000154642	603.636	-0.369912	0.396286	-0.933446	0.35059	0.999999	C21orf91	C21orf91	0.168384
ENSG00000226683	9.77709	0.644354	0.690502	0.933168	0.350733	0.999999	PWWP2AP1	PWWP2AP1	0.293196
ENSG00000274471	35.5756	-0.511118	0.547862	-0.932933	0.350855	0.999999		ENSG00000274471	0.232494
ENSG00000177485	1462.04	0.259877	0.278611	0.93276	0.350944	0.999999	ZBTB33	ZBTB33	0.118182
ENSG00000167113	523.65	-0.188903	0.202529	-0.932718	0.350966	0.999999	COQ4	COQ4	0.0859008
ENSG00000224086	180.78	-0.357744	0.383569	-0.932673	0.350989	0.999999	PPM1F-AS1	PPM1F-AS1	0.162669
ENSG00000267575	285.021	-0.226627	0.242988	-0.932667	0.350992	0.999999	LINC02987	LINC02987	0.103048
ENSG00000146083	1917.78	-0.133503	0.143147	-0.932626	0.351013	0.999999	RNF44	RNF44	0.0607004
ENSG00000170364	251.391	-0.255714	0.2742	-0.932585	0.351034	0.999999	SETMAR	SETMAR	0.116261
ENSG00000121104	231.199	-0.182868	0.196113	-0.932465	0.351096	0.999999	FAM117A	FAM117A	0.0831271
ENSG00000188372	38.2463	0.297649	0.319276	0.93226	0.351202	0.999999	ZP3	ZP3	0.135264
ENSG00000216863	42.386	-0.317033	0.340078	-0.932234	0.351216	0.999999	LY86-AS1	LY86-AS1	0.144068
ENSG00000260163	51.6977	0.27523	0.295244	0.93221	0.351228	0.999999		ENSG00000260163	0.125067
ENSG00000174606	1904.6	0.106209	0.113959	0.931993	0.35134	0.999999	ANGEL2	ANGEL2	0.0482478
ENSG00000073536	405.625	-0.19247	0.206575	-0.931722	0.35148	0.999999	NLE1	NLE1	0.0874006
ENSG00000235447	12.8252	-0.46183	0.495687	-0.931697	0.351493	0.999999	TRAPPC13P1	TRAPPC13P1	0.209709
ENSG00000215915	28.6685	-0.569672	0.611465	-0.931651	0.351517	0.999999	ATAD3C	ATAD3C	0.258661
ENSG00000272732	14.3878	0.58769	0.630829	0.931617	0.351535	0.999999		ENSG00000272732	0.26683
ENSG00000198218	1617.14	-0.150217	0.161249	-0.931585	0.351551	0.999999	QRICH1	QRICH1	0.0682004
ENSG00000150628	23.8806	0.477996	0.513143	0.931505	0.351592	0.999999	SPATA4	SPATA4	0.216991
ENSG00000132661	67.0044	0.370156	0.397422	0.931393	0.35165	0.999999	NXT1	NXT1	0.16801
ENSG00000158470	1994.7	0.265663	0.285252	0.931329	0.351684	0.999999	B4GALT5	B4GALT5	0.120571
ENSG00000123384	30297	-0.132674	0.142466	-0.931268	0.351715	0.999999	LRP1	LRP1	0.0602087
ENSG00000227825	72.3442	0.45761	0.491427	0.931186	0.351758	0.999999	SLC9A7P1	SLC9A7P1	0.207643
ENSG00000128268	4179.02	-0.126216	0.135581	-0.930927	0.351891	0.999999	MGAT3	MGAT3	0.0572506
ENSG00000131043	321.023	0.174618	0.187625	0.930675	0.352022	0.999999	AAR2	AAR2	0.079177
ENSG00000132386	70.5604	0.340545	0.365958	0.930557	0.352083	0.999999	SERPINF1	SERPINF1	0.154388
ENSG00000196455	1736.37	0.291076	0.312798	0.930554	0.352084	0.999999	PIK3R4	PIK3R4	0.13196
ENSG00000173276	1444.76	0.230033	0.247202	0.930547	0.352088	0.999999	ZBTB21	ZBTB21	0.104285
ENSG00000130589	214.265	0.447834	0.481278	0.93051	0.352107	0.999999	HELZ2	HELZ2	0.203014
ENSG00000126461	4495.14	-0.141332	0.151897	-0.930447	0.35214	0.999999	SCAF1	SCAF1	0.0640637
ENSG00000204055	64.2979	0.329316	0.35398	0.930323	0.352204	0.999999	IER5L-AS1	IER5L-AS1	0.149248
ENSG00000138061	614.007	0.35916	0.386133	0.930146	0.352295	0.999999	CYP1B1	CYP1B1	0.162733
ENSG00000130770	585.333	-0.14853	0.159721	-0.929933	0.352406	0.999999	ATP5IF1	ATP5IF1	0.0672776
ENSG00000141068	1091.43	-0.205029	0.2205	-0.929835	0.352457	0.999999	KSR1	KSR1	0.0928563
ENSG00000261227	49.1825	0.328425	0.353271	0.929668	0.352543	0.999999		ENSG00000261227	0.148707
ENSG00000162613	1501.81	0.135964	0.146257	0.929627	0.352564	0.999999	FUBP1	FUBP1	0.0615593
ENSG00000196735	13.4097	1.34018	1.4418	0.92952	0.35262	0.999999	HLA-DQA1	HLA-DQA1	0.60669
ENSG00000171940	470.361	0.232005	0.249627	0.929408	0.352678	0.999999	ZNF217	ZNF217	0.105011
ENSG00000105755	142.972	-0.249365	0.268333	-0.92931	0.352728	0.999999	ETHE1	ETHE1	0.112852
ENSG00000075234	175.77	0.390915	0.420727	0.929142	0.352816	0.999999	TTC38	TTC38	0.17687
ENSG00000170340	2725.19	0.352837	0.380078	0.928327	0.353238	0.999999	B3GNT2	B3GNT2	0.159459
ENSG00000203668	628.95	0.15419	0.166131	0.928126	0.353342	0.999999	CHML	CHML	0.0696639
ENSG00000178301	93.627	-0.234836	0.253025	-0.928114	0.353348	0.999999	AQP11	AQP11	0.106098
ENSG00000188897	27.6403	0.543568	0.585737	0.928008	0.353403	0.999999		ENSG00000188897	0.245546
ENSG00000231057	7.80032	1.6278	1.75416	0.927968	0.353424	0.999999	NEK2-DT	NEK2-DT	0.735286
ENSG00000115204	622.212	-0.131094	0.141271	-0.927962	0.353427	0.999999	MPV17	MPV17	0.0592153
ENSG00000262877	138.849	0.520936	0.56145	0.927841	0.35349	0.999999		ENSG00000262877	0.235267
ENSG00000169330	242.655	0.227918	0.245655	0.927797	0.353513	0.999999	MINAR1	MINAR1	0.102926
ENSG00000225156	60.1276	0.369503	0.398259	0.927796	0.353513	0.999999		ENSG00000225156	0.166865
ENSG00000147905	597.054	-0.140571	0.151516	-0.927762	0.353531	0.999999	ZCCHC7	ZCCHC7	0.063478
ENSG00000157985	7889.19	-0.156822	0.169052	-0.927655	0.353587	0.999999	AGAP1	AGAP1	0.0708056
ENSG00000260412	156.899	0.353899	0.381674	0.927228	0.353808	0.999999		ENSG00000260412	0.15969
ENSG00000130813	712.969	-0.14959	0.161363	-0.927041	0.353905	0.999999	SHFL	SHFL	0.067482
ENSG00000033100	479.032	-0.175539	0.189383	-0.926896	0.35398	0.999999	CHPF2	CHPF2	0.0791715
ENSG00000135108	2497.83	0.168458	0.181753	0.92685	0.354004	0.999999	FBXO21	FBXO21	0.0759732
ENSG00000144852	10.3824	-0.569637	0.6146	-0.926842	0.354008	0.999999	NR1I2	NR1I2	0.256899
ENSG00000272927	25.108	0.614731	0.663305	0.92677	0.354046	0.999999		ENSG00000272927	0.277207
ENSG00000224786	19.9831	0.454733	0.490766	0.926577	0.354146	0.999999	CETN4P	CETN4P	0.205001
ENSG00000176619	634.405	-0.140017	0.151136	-0.926425	0.354225	0.999999	LMNB2	LMNB2	0.0631084
ENSG00000155886	20298.5	-0.274049	0.296008	-0.925818	0.35454	0.999999	SLC24A2	SLC24A2	0.123414
ENSG00000105520	1922.44	-0.143597	0.155108	-0.925784	0.354558	0.999999	PLPPR2	PLPPR2	0.0646634
ENSG00000139687	1258.55	0.117744	0.127189	0.925739	0.354581	0.999999	RB1	RB1	0.0530184
ENSG00000179387	530.107	0.1915	0.206888	0.925622	0.354642	0.999999	ELMOD2	ELMOD2	0.0862152
ENSG00000108010	567.278	-0.172734	0.186638	-0.925501	0.354705	0.999999	GLRX3	GLRX3	0.0777531
ENSG00000112357	142.042	0.216314	0.233763	0.925355	0.354781	0.999999	PEX7	PEX7	0.0973497
ENSG00000186868	38.1518	0.547243	0.591498	0.925182	0.354872	0.999999	MAPT	MAPT	0.24622
ENSG00000221947	49.2437	0.360573	0.389811	0.924995	0.354968	0.999999	XKR9	XKR9	0.16219
ENSG00000161202	1902.35	-0.0940035	0.101638	-0.924886	0.355025	0.999999	DVL3	DVL3	0.0422772
ENSG00000276073	15.8626	-0.592985	0.64122	-0.924776	0.355082	0.999999		ENSG00000276073	0.266648
ENSG00000236502	165.413	-0.323519	0.349881	-0.924655	0.355145	0.999999	SIX3-AS1	SIX3-AS1	0.145452
ENSG00000250734	9.96306	0.645247	0.697861	0.924606	0.355171	0.999999		ENSG00000250734	0.290079
ENSG00000182901	1749.49	-0.310163	0.335545	-0.924355	0.355302	0.999999	RGS7	RGS7	0.139388
ENSG00000164306	154.995	0.199139	0.215459	0.924256	0.355353	0.999999	PRIMPOL	PRIMPOL	0.0894812
ENSG00000113532	385.908	0.286811	0.310327	0.924221	0.355371	0.999999	ST8SIA4	ST8SIA4	0.128869
ENSG00000148300	265.069	-0.190558	0.206196	-0.92416	0.355403	0.999999	REXO4	REXO4	0.0856137
ENSG00000167136	222.058	0.239409	0.25908	0.924073	0.355448	0.999999	ENDOG	ENDOG	0.107548
ENSG00000114796	4187.72	0.132771	0.143707	0.923901	0.355538	0.999999	KLHL24	KLHL24	0.0596293
ENSG00000014123	1162.72	0.17767	0.192313	0.923855	0.355562	0.999999	UFL1	UFL1	0.0797888
ENSG00000240849	898.152	-0.147832	0.160019	-0.923842	0.355569	0.999999	PEDS1	PEDS1	0.066388
ENSG00000258999	13.2441	0.49317	0.533974	0.923583	0.355703	0.999999		ENSG00000258999	0.22139
ENSG00000260953	50.8401	-0.760561	0.823503	-0.923568	0.355711	0.999999		ENSG00000260953	0.341417
ENSG00000143257	33.6447	-0.416823	0.451347	-0.923508	0.355742	0.999999	NR1I3	NR1I3	0.187097
ENSG00000198780	2564.58	0.150721	0.163211	0.92347	0.355763	0.999999	FAM169A	FAM169A	0.0676495
ENSG00000101247	483.086	0.180454	0.195416	0.923435	0.355781	0.999999	NDUFAF5	NDUFAF5	0.0809909
ENSG00000198429	91.9921	0.423696	0.458829	0.923429	0.355784	0.999999	ZNF69	ZNF69	0.190161
ENSG00000121274	776.081	0.153666	0.166411	0.923413	0.355792	0.999999	TENT4B	TENT4B	0.068966
ENSG00000169629	209.814	-0.320753	0.347415	-0.923258	0.355873	0.999999	RGPD8	RGPD8	0.143924
ENSG00000159712	237.423	-0.388601	0.420922	-0.923215	0.355895	0.999999	ANKRD18CP	ANKRD18CP	0.174357
ENSG00000162946	206.532	-0.282968	0.306526	-0.923147	0.355931	0.999999	DISC1	DISC1	0.126949
ENSG00000103489	1332.73	-0.176551	0.19125	-0.92314	0.355934	0.999999	XYLT1	XYLT1	0.0792061
ENSG00000261051	13.9918	0.82833	0.897402	0.923031	0.355991	0.999999		ENSG00000261051	0.371556
ENSG00000142459	2431.55	-0.18735	0.202979	-0.923002	0.356006	0.999999	EVI5L	EVI5L	0.0840343
ENSG00000111817	293.164	0.322981	0.349946	0.922946	0.356035	0.999999	DSE	DSE	0.144859
ENSG00000106665	3639.54	-0.112507	0.121902	-0.922933	0.356042	0.999999	CLIP2	CLIP2	0.0504592
ENSG00000235852	9.9578	0.550891	0.596893	0.922932	0.356043	0.999999		ENSG00000235852	0.247074
ENSG00000086062	178.164	0.375398	0.406748	0.922924	0.356047	0.999999	B4GALT1	B4GALT1	0.168363
ENSG00000269313	53.5789	-0.265261	0.287463	-0.922766	0.356129	0.999999	MAGIX	MAGIX	0.118941
ENSG00000161682	1279.46	-0.170906	0.18523	-0.922674	0.356177	0.999999	FAM171A2	FAM171A2	0.0766231
ENSG00000174327	22.5725	-0.680839	0.738072	-0.922456	0.356291	0.999999	SLC16A13	SLC16A13	0.305149
ENSG00000204673	978.738	-0.139034	0.150743	-0.922321	0.356361	0.999999	AKT1S1	AKT1S1	0.0623024
ENSG00000262601	38.5864	-0.365779	0.396598	-0.922292	0.356376	0.999999		ENSG00000262601	0.163902
ENSG00000215190	121.041	0.275076	0.29827	0.922241	0.356403	0.999999	LINC00680	LINC00680	0.12325
ENSG00000106080	293.309	0.251358	0.272628	0.921982	0.356538	0.999999	FKBP14	FKBP14	0.112582
ENSG00000132481	435.863	0.443549	0.48112	0.921909	0.356576	0.999999	TRIM47	TRIM47	0.198642
ENSG00000137752	27.9587	0.581209	0.630476	0.921857	0.356603	0.999999	CASP1	CASP1	0.260274
ENSG00000233560	8.16168	-0.920909	0.999044	-0.92179	0.356638	0.999999	KRT8P39	KRT8P39	0.412357
ENSG00000187257	1031.96	0.123188	0.133642	0.921777	0.356645	0.999999	RSBN1L	RSBN1L	0.0551592
ENSG00000215256	495.595	-0.226848	0.246141	-0.92162	0.356727	0.999999	DHRS4-AS1	DHRS4-AS1	0.101552
ENSG00000178913	1323.63	0.247392	0.268511	0.921345	0.35687	0.999999	TAF7	TAF7	0.110705
ENSG00000155754	70.0437	0.338453	0.367452	0.921082	0.357008	0.999999	C2CD6	C2CD6	0.151398
ENSG00000011021	1826.09	-0.118435	0.128624	-0.920783	0.357164	0.999999	CLCN6	CLCN6	0.0529561
ENSG00000070669	869.009	0.266455	0.289417	0.920662	0.357227	0.999999	ASNS	ASNS	0.11912
ENSG00000179796	371.444	-0.302453	0.32858	-0.920484	0.35732	0.999999	LRRC3B	LRRC3B	0.135179
ENSG00000006116	1897.97	-0.364011	0.395716	-0.919878	0.357636	0.999999	CACNG3	CACNG3	0.162552
ENSG00000185267	18.6241	0.624205	0.678604	0.919836	0.357658	0.999999	CDNF	CDNF	0.278727
ENSG00000234835	8.56394	-0.794885	0.864646	-0.919318	0.357929	0.999999	PHB1P13	PHB1P13	0.35468
ENSG00000115761	522.253	-0.119323	0.129804	-0.919261	0.357959	0.999999	NOL10	NOL10	0.0532382
ENSG00000164880	3157.13	-0.131221	0.142766	-0.919137	0.358024	0.999999	INTS1	INTS1	0.0585363
ENSG00000062822	157.215	-0.214597	0.233489	-0.919089	0.358049	0.999999	POLD1	POLD1	0.0957225
ENSG00000224271	9.35677	0.721382	0.784969	0.918994	0.358099	0.999999	EPIC1	EPIC1	0.321734
ENSG00000130312	533.014	-0.276622	0.301057	-0.918834	0.358182	0.999999	MRPL34	MRPL34	0.123344
ENSG00000078579	13.1683	-0.618794	0.673498	-0.918775	0.358213	0.999999	FGF20	FGF20	0.275894
ENSG00000119227	217.355	-0.196652	0.214069	-0.918641	0.358284	0.999999	PIGZ	PIGZ	0.0876623
ENSG00000154162	490.207	0.269452	0.293383	0.91843	0.358394	0.999999	CDH12	CDH12	0.120078
ENSG00000250790	94.2616	0.301181	0.327992	0.918257	0.358484	0.999999		ENSG00000250790	0.134185
ENSG00000197992	22.5185	-0.643018	0.700414	-0.918054	0.358591	0.999999	CLEC9A	CLEC9A	0.286401
ENSG00000272990	34.9934	-0.511139	0.556768	-0.918047	0.358594	0.999999		ENSG00000272990	0.22766
ENSG00000083067	1427.71	0.373406	0.406741	0.918044	0.358596	0.999999	TRPM3	TRPM3	0.166313
ENSG00000018699	173.318	0.169558	0.184736	0.917837	0.358704	0.999999	TTC27	TTC27	0.0754979
ENSG00000230417	26.7384	-0.422288	0.460121	-0.917776	0.358736	0.999999	LINC00856	LINC00856	0.188013
ENSG00000230417	26.7384	-0.422288	0.460121	-0.917776	0.358736	0.999999	LINC00595	LINC00595	0.188013
ENSG00000231566	11.93	-0.751107	0.818418	-0.917755	0.358747	0.999999		ENSG00000231566	0.334401
ENSG00000220563	74.3975	-0.35125	0.382753	-0.917693	0.35878	0.999999	PKMP3	PKMP3	0.156367
ENSG00000113805	340.945	0.485742	0.529325	0.917663	0.358795	0.999999	CNTN3	CNTN3	0.216229
ENSG00000205002	118.649	0.40016	0.436113	0.917559	0.35885	0.999999	AARD	AARD	0.178106
ENSG00000182957	2163.13	0.195885	0.213509	0.917458	0.358903	0.999999	SPATA13	SPATA13	0.0871736
ENSG00000013810	48.9932	0.377428	0.411401	0.917422	0.358921	0.999999	TACC3	TACC3	0.167956
ENSG00000197183	1169.6	-0.229985	0.250691	-0.917405	0.35893	0.999999	NOL4L	NOL4L	0.102341
ENSG00000244509	73.0593	0.45252	0.493271	0.917386	0.358941	0.999999	APOBEC3C	APOBEC3C	0.201361
ENSG00000138685	2781.88	0.550741	0.600408	0.917278	0.358997	0.999999	FGF2	FGF2	0.24503
ENSG00000267749	54.5094	-0.637048	0.694593	-0.917152	0.359063	0.999999		ENSG00000267749	0.283377
ENSG00000166145	11.4777	-0.820837	0.894988	-0.917149	0.359065	0.999999	SPINT1	SPINT1	0.365131
ENSG00000196418	403.796	0.252047	0.274845	0.917052	0.359115	0.999999	ZNF124	ZNF124	0.112102
ENSG00000203688	5.61425	-1.33873	1.46043	-0.916667	0.359317	0.999999	LINC02487	LINC02487	0.595095
ENSG00000174428	91.6137	0.269875	0.294436	0.916583	0.359361	0.999999	GTF2IRD2B	GTF2IRD2B	0.119951
ENSG00000280134	19.9742	0.746173	0.814125	0.916533	0.359387	0.999999		ENSG00000280134	0.331627
ENSG00000278727	73.1684	-0.44136	0.48171	-0.916235	0.359544	0.999999		ENSG00000278727	0.196073
ENSG00000239415	15.3445	-0.520769	0.568464	-0.9161	0.359615	0.999999		ENSG00000239415	0.231306
ENSG00000278989	319.615	0.211695	0.23109	0.916072	0.359629	0.999999		ENSG00000278989	0.0940232
ENSG00000139323	381.826	0.225148	0.245776	0.91607	0.35963	0.999999	POC1B	POC1B	0.0999981
ENSG00000188290	578.286	-0.202774	0.221409	-0.915832	0.359755	0.999999	HES4	HES4	0.0900301
ENSG00000115112	148.332	0.538137	0.587595	0.91583	0.359756	0.999999	TFCP2L1	TFCP2L1	0.238928
ENSG00000261308	8.812	0.568684	0.620989	0.915771	0.359787	0.999999	FIGNL2	FIGNL2	0.25247
ENSG00000048392	1022.55	0.216707	0.236742	0.915371	0.359997	0.999999	RRM2B	RRM2B	0.0961533
ENSG00000203706	29.6434	0.440531	0.481336	0.915225	0.360074	0.999999	SERTAD4-AS1	SERTAD4-AS1	0.195423
ENSG00000173653	132.602	-0.209075	0.22846	-0.915147	0.360115	0.999999	RCE1	RCE1	0.092737
ENSG00000261839	15.314	0.659806	0.721022	0.915098	0.36014	0.999999		ENSG00000261839	0.292643
ENSG00000239040	9.83082	-0.834913	0.912663	-0.91481	0.360292	0.999999		ENSG00000239040	0.370155
ENSG00000167244	534.522	0.397424	0.434448	0.91478	0.360307	0.999999	IGF2	IGF2	0.176189
ENSG00000109472	24794.6	0.213468	0.233365	0.914739	0.360329	0.999999	CPE	CPE	0.0946308
ENSG00000168497	386.354	-0.412067	0.450589	-0.914506	0.360451	0.999999	CAVIN2	CAVIN2	0.182609
ENSG00000247595	8.17269	0.785642	0.859226	0.91436	0.360528	0.999999	MISFA	MISFA	0.348088
ENSG00000161277	76.2083	0.270833	0.296207	0.914338	0.360539	0.999999	THAP8	THAP8	0.119992
ENSG00000180881	293.82	0.30383	0.332309	0.914301	0.360559	0.999999	CAPS2	CAPS2	0.134604
ENSG00000179520	159.082	0.364881	0.399092	0.914277	0.360571	0.999999	SLC17A8	SLC17A8	0.161645
ENSG00000182870	63.3043	0.31208	0.341365	0.914211	0.360606	0.999999	GALNT9	GALNT9	0.138241
ENSG00000115307	658.112	-0.135413	0.148123	-0.914192	0.360616	0.999999	AUP1	AUP1	0.0599817
ENSG00000279852	8.1573	0.751831	0.822424	0.914165	0.36063	0.999999		ENSG00000279852	0.333014
ENSG00000095777	139.545	0.38421	0.420286	0.914164	0.360631	0.999999	MYO3A	MYO3A	0.170181
ENSG00000182348	26.2641	-0.495629	0.542259	-0.914008	0.360713	0.999999	ZNF804B	ZNF804B	0.219484
ENSG00000196361	4731.05	-0.176975	0.193628	-0.913998	0.360718	0.999999	ELAVL3	ELAVL3	0.0783704
ENSG00000178722	58.0768	-0.408895	0.447443	-0.913847	0.360797	0.999999	LINC03122	LINC03122	0.181033
ENSG00000161149	31.2418	0.480439	0.525801	0.913728	0.36086	0.999999		ENSG00000161149	0.212672
ENSG00000125520	316.324	-0.334796	0.366573	-0.913314	0.361077	0.999999	SLC2A4RG	SLC2A4RG	0.148114
ENSG00000157538	779.829	0.114261	0.125197	0.912649	0.361427	0.999999	VPS26C	VPS26C	0.0505009
ENSG00000135537	340.714	0.202352	0.221731	0.912601	0.361453	0.999999	AFG1L	AFG1L	0.0894292
ENSG00000198933	514.368	0.223059	0.244423	0.912595	0.361456	0.999999	TBKBP1	TBKBP1	0.0985799
ENSG00000130038	47.6397	0.374582	0.410485	0.912537	0.361486	0.999999	CRACR2A	CRACR2A	0.165531
ENSG00000184500	269.441	0.305878	0.335273	0.912327	0.361597	0.999999	PROS1	PROS1	0.13513
ENSG00000256235	93.4736	0.279917	0.306845	0.912242	0.361641	0.999999	SMIM3	SMIM3	0.123646
ENSG00000183688	441.163	-0.284571	0.311986	-0.912127	0.361702	0.999999	RFLNB	RFLNB	0.125681
ENSG00000180357	2649.85	-0.150392	0.164925	-0.911882	0.361831	0.999999	ZNF609	ZNF609	0.0663971
ENSG00000260841	31.4854	0.336089	0.368595	0.911812	0.361868	0.999999		ENSG00000260841	0.148367
ENSG00000186594	9.28925	0.587742	0.644624	0.911758	0.361896	0.999999	MIR22HG	MIR22HG	0.259439
ENSG00000108406	838.017	0.172799	0.18954	0.91168	0.361937	0.999999	DHX40	DHX40	0.0762679
ENSG00000148143	3760.59	-0.213444	0.234205	-0.911356	0.362108	0.999999	ZNF462	ZNF462	0.0941635
ENSG00000120049	5818.86	-0.227604	0.249759	-0.911294	0.362141	0.999999	KCNIP2	KCNIP2	0.100401
ENSG00000131759	346.377	-0.234548	0.257459	-0.911013	0.362288	0.999999	RARA	RARA	0.103423
ENSG00000147475	1153.42	0.266806	0.292871	0.911004	0.362293	0.999999	ERLIN2	ERLIN2	0.117645
ENSG00000274750	21.5454	0.739161	0.811384	0.910988	0.362302	0.999999	H3C6	H3C6	0.325918
ENSG00000185988	52.6417	-0.507846	0.557545	-0.910862	0.362368	0.999999	PLK5	PLK5	0.223884
ENSG00000253704	11.723	-0.650927	0.714726	-0.910737	0.362434	0.999999	VIRMA-DT	VIRMA-DT	0.28691
ENSG00000130669	775.662	-0.168066	0.184567	-0.910598	0.362507	0.999999	PAK4	PAK4	0.0740639
ENSG00000165434	2032.75	0.316281	0.347377	0.910483	0.362568	0.999999	PGM2L1	PGM2L1	0.139357
ENSG00000261404	11.9676	-0.723201	0.794448	-0.910319	0.362654	0.999999	PSMD7-DT	PSMD7-DT	0.318575
ENSG00000082014	3368.88	-0.179305	0.197018	-0.910094	0.362773	0.999999	SMARCD3	SMARCD3	0.0789595
ENSG00000124459	257.863	0.152121	0.167178	0.909937	0.362856	0.999999	ZNF45	ZNF45	0.0669737
ENSG00000279792	110.566	-0.298223	0.327791	-0.909796	0.36293	0.999999		ENSG00000279792	0.131271
ENSG00000086289	965.917	0.329753	0.362456	0.909774	0.362942	0.999999	EPDR1	EPDR1	0.145145
ENSG00000268218	12.1982	0.625296	0.687391	0.909665	0.362999	0.999999		ENSG00000268218	0.275189
ENSG00000012660	1998.8	0.321055	0.352947	0.909641	0.363012	0.999999	ELOVL5	ELOVL5	0.14129
ENSG00000165684	451.252	-0.133259	0.146511	-0.909547	0.363062	0.999999	SNAPC4	SNAPC4	0.0586365
ENSG00000174740	120.493	0.24353	0.26776	0.909507	0.363083	0.999999	PABPC5	PABPC5	0.107152
ENSG00000179583	152.337	0.396839	0.436443	0.909258	0.363214	0.999999	CIITA	CIITA	0.174545
ENSG00000105819	877.866	0.205447	0.225969	0.909183	0.363254	0.999999	PMPCB	PMPCB	0.0903534
ENSG00000275805	16.5398	-0.675894	0.743488	-0.909085	0.363305	0.999999		ENSG00000275805	0.29721
ENSG00000213149	9.73355	-0.530248	0.583411	-0.908875	0.363416	0.999999	CNN2P9	CNN2P9	0.233095
ENSG00000225774	25.5615	-0.749943	0.825164	-0.908841	0.363434	0.999999	SIRPAP1	SIRPAP1	0.329656
ENSG00000163631	36.2771	0.569911	0.627155	0.908726	0.363495	0.999999	ALB	ALB	0.250477
ENSG00000147853	1594.34	-0.191248	0.210465	-0.908694	0.363511	0.999999	AK3	AK3	0.0840502
ENSG00000166347	265.661	-0.169345	0.186384	-0.908583	0.36357	0.999999	CYB5A	CYB5A	0.0744122
ENSG00000111907	2769.1	-0.218948	0.240997	-0.908509	0.36361	0.999999	TPD52L1	TPD52L1	0.0961979
ENSG00000106633	36.037	0.392052	0.431572	0.908427	0.363652	0.999999	GCK	GCK	0.172234
ENSG00000273179	15.3135	0.820333	0.90318	0.908273	0.363734	0.999999	SPON2-AS1	SPON2-AS1	0.360303
ENSG00000186105	7.75009	0.89921	0.990442	0.907887	0.363938	0.999999	LRRC70	LRRC70	0.394729
ENSG00000273289	7.39723	-0.658036	0.724824	-0.907856	0.363954	0.999999		ENSG00000273289	0.288847
ENSG00000235453	53.1877	0.298126	0.328403	0.907806	0.363981	0.999999	SMIM27	SMIM27	0.130854
ENSG00000157827	6199.68	-0.169066	0.186242	-0.907778	0.363996	0.999999	FMNL2	FMNL2	0.0742036
ENSG00000125817	2572.39	-0.155117	0.170926	-0.907509	0.364138	0.999999	CENPB	CENPB	0.068055
ENSG00000116852	2935.55	-0.167129	0.184205	-0.907301	0.364247	0.999999	KIF21B	KIF21B	0.0733035
ENSG00000262267	18.2246	-0.397111	0.437723	-0.907219	0.364291	0.999999		ENSG00000262267	0.174153
ENSG00000147168	13.7384	0.822805	0.907227	0.906945	0.364436	0.999999	IL2RG	IL2RG	0.3607
ENSG00000196437	509.995	0.128525	0.141741	0.906763	0.364532	0.999999	ZNF569	ZNF569	0.0563281
ENSG00000168679	103.893	0.407584	0.449513	0.906723	0.364553	0.999999	SLC16A4	SLC16A4	0.178619
ENSG00000133195	333.1	0.236032	0.260318	0.906707	0.364562	0.999999	SLC39A11	SLC39A11	0.103436
ENSG00000272720	107.437	-0.468416	0.516614	-0.906705	0.364563	0.999999		ENSG00000272720	0.205273
ENSG00000141540	2025.24	-0.375794	0.414483	-0.906658	0.364588	0.999999	TTYH2	TTYH2	0.164672
ENSG00000272892	10.1564	0.617789	0.681618	0.906356	0.364748	0.999999		ENSG00000272892	0.270596
ENSG00000185105	98.9361	-0.412681	0.455331	-0.906331	0.364761	0.999999	MYADML2	MYADML2	0.180751
ENSG00000267264	25.8686	-0.447991	0.494334	-0.906252	0.364802	0.999999	VN1R95P	VN1R95P	0.196194
ENSG00000176435	187.09	-0.412807	0.455668	-0.905938	0.364968	0.999999	CLEC14A	CLEC14A	0.180704
ENSG00000269896	49.937	-0.31788	0.350902	-0.905892	0.364993	0.999999		ENSG00000269896	0.139141
ENSG00000163939	1533.85	0.121762	0.134429	0.905771	0.365057	0.999999	PBRM1	PBRM1	0.0532878
ENSG00000146425	188.116	0.291992	0.322406	0.905666	0.365113	0.999999	DYNLT1	DYNLT1	0.127768
ENSG00000127948	1299.48	0.171477	0.189381	0.90546	0.365222	0.999999	POR	POR	0.0750114
ENSG00000144021	2036.65	0.158862	0.175451	0.905447	0.365229	0.999999	CIAO1	CIAO1	0.0694917
ENSG00000278873	8.09668	-0.914934	1.01055	-0.905378	0.365265	0.999999		ENSG00000278873	0.400185
ENSG00000118402	1314.22	0.237039	0.261879	0.905146	0.365388	0.999999	ELOVL4	ELOVL4	0.103644
ENSG00000166979	179.002	-0.247323	0.273241	-0.905144	0.365389	0.999999	EVA1C	EVA1C	0.10814
ENSG00000139178	241.544	0.30975	0.34222	0.905118	0.365403	0.999999	C1RL	C1RL	0.135431
ENSG00000101307	85.5962	-0.689892	0.762221	-0.905108	0.365408	0.999999	SIRPB1	SIRPB1	0.301636
ENSG00000254510	44.8482	0.435303	0.481101	0.904807	0.365568	0.999999		ENSG00000254510	0.190242
ENSG00000158321	4176.83	-0.236366	0.261235	-0.904802	0.36557	0.999999	AUTS2	AUTS2	0.103299
ENSG00000154710	96.1097	-0.244278	0.270009	-0.904702	0.365623	0.999999	RABGEF1	RABGEF1	0.106741
ENSG00000206501	89.7719	-2.81642	3.11358	-0.90456	0.365698	0.999999	PPP1R11	PPP1R11	1.23043
ENSG00000143183	1297.6	0.156254	0.172757	0.90447	0.365746	0.999999	TMCO1	TMCO1	0.0682549
ENSG00000142684	142.853	0.215685	0.238519	0.90427	0.365852	0.999999	ZNF593	ZNF593	0.0941884
ENSG00000164211	1279.98	0.235601	0.260545	0.904259	0.365858	0.999999	STARD4	STARD4	0.102884
ENSG00000137221	495.126	-0.307756	0.340357	-0.904214	0.365882	0.999999	TJAP1	TJAP1	0.134384
ENSG00000254860	38.7934	-0.541386	0.598836	-0.904064	0.365961	0.999999	TMEM9B-AS1	TMEM9B-AS1	0.23635
ENSG00000204837	47.8701	-0.511781	0.566105	-0.904039	0.365975	0.999999	FGF7P3	FGF7P3	0.223417
ENSG00000160803	3531.29	-0.186135	0.205897	-0.904019	0.365985	0.999999	UBQLN4	UBQLN4	0.0812546
ENSG00000114021	381.418	0.160949	0.178039	0.904008	0.365991	0.999999	NIT2	NIT2	0.0702588
ENSG00000101470	14.1022	-0.828759	0.916783	-0.903986	0.366003	0.999999	TNNC2	TNNC2	0.361766
ENSG00000165457	38.748	-0.449804	0.497599	-0.903948	0.366023	0.999999	FOLR2	FOLR2	0.196335
ENSG00000187516	7.24655	-1.35268	1.49671	-0.903773	0.366116	0.999999	H2AP	H2AP	0.590287
ENSG00000139645	2856.61	-0.129627	0.143455	-0.903603	0.366206	0.999999	ANKRD52	ANKRD52	0.0565529
ENSG00000053524	2288.68	-0.215909	0.238952	-0.903564	0.366227	0.999999	MCF2L2	MCF2L2	0.0941902
ENSG00000116761	123.773	0.374124	0.414073	0.903522	0.366249	0.999999	CTH	CTH	0.163202
ENSG00000167083	8.86685	0.724452	0.801834	0.903493	0.366264	0.999999	GNGT2	GNGT2	0.31601
ENSG00000242071	30.1106	-0.353238	0.391076	-0.903247	0.366395	0.999999	RPL7AP6	RPL7AP6	0.15403
ENSG00000145868	921.614	0.149418	0.165448	0.903112	0.366467	0.999999	FBXO38	FBXO38	0.0651411
ENSG00000187624	205.641	-0.213388	0.236296	-0.903055	0.366497	0.999999	LIAT1	LIAT1	0.0930223
ENSG00000184979	38.0432	-0.318441	0.352677	-0.902925	0.366566	0.999999	USP18	USP18	0.138792
ENSG00000228436	80.2596	-0.261269	0.289372	-0.902883	0.366588	0.999999	RRAGC-DT	RRAGC-DT	0.113867
ENSG00000169604	3137.48	0.333895	0.369913	0.902632	0.366721	0.999999	ANTXR1	ANTXR1	0.145466
ENSG00000113356	80.8957	0.265737	0.294416	0.90259	0.366744	0.999999	POLR3G	POLR3G	0.115765
ENSG00000103066	264.6	0.183647	0.203484	0.902513	0.366784	0.999999	PLA2G15	PLA2G15	0.0799945
ENSG00000144504	258.64	0.306937	0.340145	0.902371	0.36686	0.999999	ANKMY1	ANKMY1	0.133671
ENSG00000120913	69.6409	0.322156	0.357043	0.902289	0.366903	0.999999	PDLIM2	PDLIM2	0.140282
ENSG00000151388	54.3762	0.433577	0.480551	0.90225	0.366924	0.999999	ADAMTS12	ADAMTS12	0.18879
ENSG00000178752	36.6984	0.61096	0.677236	0.902136	0.366984	0.999999	ERFE	ERFE	0.265983
ENSG00000103642	306.276	0.218416	0.242114	0.902123	0.366991	0.999999	LACTB	LACTB	0.0950863
ENSG00000186976	359.417	0.216626	0.240214	0.901803	0.367162	0.999999	EFCAB6	EFCAB6	0.094263
ENSG00000275748	4.51885	-1.86849	2.07199	-0.901786	0.367171	0.999999	ARL17B	ARL17B	0.81304
ENSG00000236819	53.2901	-0.335444	0.371999	-0.901732	0.367199	0.999999	LINC01563	LINC01563	0.145951
ENSG00000126458	115.2	-0.306437	0.339868	-0.901633	0.367252	0.999999	RRAS	RRAS	0.133311
ENSG00000142156	944.187	0.364088	0.40382	0.901611	0.367263	0.999999	COL6A1	COL6A1	0.158387
ENSG00000172020	3750.04	-0.282583	0.313497	-0.901388	0.367382	0.999999	GAP43	GAP43	0.12289
ENSG00000165566	8261.04	-0.22417	0.248722	-0.901285	0.367437	0.999999	AMER2	AMER2	0.0974729
ENSG00000165509	9.03752	-0.721504	0.800713	-0.901077	0.367547	0.999999	MAGEC3	MAGEC3	0.313628
ENSG00000187630	210.588	-0.277202	0.307674	-0.900959	0.36761	0.999999	DHRS4L2	DHRS4L2	0.120475
ENSG00000110851	1176.23	0.160418	0.178058	0.900927	0.367627	0.999999	PRDM4	PRDM4	0.0697162
ENSG00000185684	593.687	-0.264727	0.293842	-0.900917	0.367632	0.999999	EP400P1	EP400P1	0.115047
ENSG00000256980	6.0466	0.977898	1.08559	0.900801	0.367694	0.999999	KHDC1L	KHDC1L	0.42491
ENSG00000175595	545.201	0.138905	0.154227	0.90065	0.367775	0.999999	ERCC4	ERCC4	0.0603428
ENSG00000155660	765.852	0.254973	0.283188	0.900366	0.367926	0.999999	PDIA4	PDIA4	0.110719
ENSG00000179388	4664.18	-0.19032	0.211439	-0.900117	0.368058	0.999999	EGR3	EGR3	0.0826146
ENSG00000258297	123.077	0.356253	0.395851	0.899968	0.368137	0.999999		ENSG00000258297	0.15461
ENSG00000181790	6121.29	-0.129567	0.143973	-0.89994	0.368152	0.999999	ADGRB1	ADGRB1	0.0562286
ENSG00000168496	188.53	0.238513	0.265064	0.899831	0.36821	0.999999	FEN1	FEN1	0.103492
ENSG00000205129	69.4643	0.395279	0.439321	0.899749	0.368254	0.999999	CFAP96	CFAP96	0.171493
ENSG00000168348	89.2517	0.354093	0.393622	0.899578	0.368345	0.999999	INSM2	INSM2	0.153586
ENSG00000163520	528.25	-0.262272	0.291569	-0.89952	0.368376	0.999999	FBLN2	FBLN2	0.11375
ENSG00000242110	36.7168	0.418226	0.464995	0.899422	0.368428	0.999999	AMACR	AMACR	0.181363
ENSG00000147133	1173.6	0.157194	0.174809	0.899233	0.368529	0.999999	TAF1	TAF1	0.0681483
ENSG00000214140	48.4672	-0.398758	0.443459	-0.899199	0.368547	0.999999	PRCD	PRCD	0.172864
ENSG00000117245	437.313	-0.255987	0.284692	-0.899172	0.368561	0.999999	KIF17	KIF17	0.110968
ENSG00000087077	348.022	0.355536	0.395457	0.89905	0.368626	0.999999	TRIP6	TRIP6	0.154094
ENSG00000272661	10.5549	-0.553602	0.616312	-0.89825	0.369053	0.999999		ENSG00000272661	0.239661
ENSG00000125459	229.54	0.213853	0.238093	0.898188	0.369085	0.999999	MSTO1	MSTO1	0.0925712
ENSG00000224097	10.6423	-0.591131	0.658158	-0.89816	0.3691	0.999999		ENSG00000224097	0.255874
ENSG00000146670	32.0176	0.379958	0.423047	0.898147	0.369107	0.999999	CDCA5	CDCA5	0.164464
ENSG00000251247	88.2019	0.270894	0.301653	0.898031	0.369169	0.999999	ZNF345	ZNF345	0.117236
ENSG00000137501	307.184	0.185492	0.206585	0.897895	0.369241	0.999999	SYTL2	SYTL2	0.0802604
ENSG00000083123	638.484	-0.147715	0.164523	-0.897839	0.369271	0.999999	BCKDHB	BCKDHB	0.0639096
ENSG00000230641	8.83843	-0.694944	0.77414	-0.897698	0.369346	0.999999		ENSG00000230641	0.300609
ENSG00000267080	69.5102	-0.352385	0.392596	-0.897577	0.369411	0.999999	ASB16-AS1	ASB16-AS1	0.152403
ENSG00000152670	8.03931	-0.71357	0.795004	-0.897568	0.369416	0.999999	DDX4	DDX4	0.308608
ENSG00000227540	13.5985	0.634128	0.706539	0.897514	0.369445	0.999999		ENSG00000227540	0.274229
ENSG00000123066	4220.85	0.108006	0.12034	0.897506	0.369449	0.999999	MED13L	MED13L	0.0467068
ENSG00000139218	1971.64	0.196468	0.218919	0.897446	0.369481	0.999999	SCAF11	SCAF11	0.0849544
ENSG00000183850	32.2269	0.503578	0.561228	0.89728	0.36957	0.999999	ZNF730	ZNF730	0.217699
ENSG00000113048	1245.56	0.202925	0.226209	0.897072	0.36968	0.999999	MRPS27	MRPS27	0.087699
ENSG00000105855	7086.3	0.221439	0.246888	0.89692	0.369762	0.999999	ITGB8	ITGB8	0.095679
ENSG00000259994	172.522	0.23161	0.258271	0.896771	0.369841	0.999999		ENSG00000259994	0.100052
ENSG00000122033	286.948	-0.174722	0.194875	-0.896583	0.369941	0.999999	MTIF3	MTIF3	0.0754568
ENSG00000114019	892.773	-0.353742	0.394567	-0.896532	0.369969	0.999999	AMOTL2	AMOTL2	0.152758
ENSG00000125046	24.2454	-0.405749	0.452586	-0.896514	0.369978	0.999999	SSUH2	SSUH2	0.175212
ENSG00000177646	584.545	0.115339	0.12866	0.896463	0.370006	0.999999	ACAD9	ACAD9	0.0498025
ENSG00000168237	56.2636	-0.319237	0.356219	-0.896183	0.370155	0.999999	GLYCTK	GLYCTK	0.137788
ENSG00000182628	861.82	0.135853	0.151607	0.896092	0.370204	0.999999	SKA2	SKA2	0.0586288
ENSG00000153404	17.4785	0.757577	0.845456	0.896058	0.370222	0.999999	PLEKHG4B	PLEKHG4B	0.326923
ENSG00000153157	39.7433	0.275903	0.308016	0.895742	0.37039	0.999999	SYCP2L	SYCP2L	0.119008
ENSG00000107614	523.296	0.285094	0.318318	0.895625	0.370453	0.999999	TRDMT1	TRDMT1	0.122951
ENSG00000275120	8.99931	0.689756	0.770204	0.89555	0.370493	0.999999	ZSCAN2-AS1	ZSCAN2-AS1	0.297437
ENSG00000106397	388.468	-0.280675	0.313417	-0.895533	0.370502	0.999999	PLOD3	PLOD3	0.12103
ENSG00000139438	1747.12	-0.297829	0.332607	-0.895438	0.370553	0.999999	FAM222A	FAM222A	0.128409
ENSG00000103152	384.261	-0.197609	0.220737	-0.89522	0.370669	0.999999	MPG	MPG	0.0851719
ENSG00000172216	512.584	0.249225	0.278411	0.895168	0.370697	0.999999	CEBPB	CEBPB	0.107411
ENSG00000270195	7.86476	-0.956854	1.06894	-0.895141	0.370712	0.999999		ENSG00000270195	0.412369
ENSG00000139287	10.1875	0.612503	0.684362	0.895	0.370787	0.999999	TPH2	TPH2	0.263912
ENSG00000137672	102.939	0.331744	0.370738	0.89482	0.370883	0.999999	TRPC6	TRPC6	0.142903
ENSG00000234231	22.1329	-0.460595	0.514837	-0.894643	0.370978	0.999999	ANAPC1P4	ANAPC1P4	0.198356
ENSG00000099917	1221.43	-0.126183	0.141063	-0.894516	0.371046	0.999999	MED15	MED15	0.054331
ENSG00000226318	21.7841	0.764686	0.854932	0.89444	0.371086	0.999999	RPS3AP38	RPS3AP38	0.329216
ENSG00000144320	2122.73	0.134582	0.150557	0.89389	0.371381	0.999999	LNPK	LNPK	0.0578945
ENSG00000099260	155.139	0.324032	0.362643	0.893528	0.371574	0.999999	PALMD	PALMD	0.139319
ENSG00000208032	7.34605	0.685036	0.766738	0.893442	0.371621	0.999999	MIR548A3	MIR548A3	0.294497
ENSG00000250846	18.6912	0.419587	0.469657	0.89339	0.371648	0.999999	EPHA5-AS1	EPHA5-AS1	0.180367
ENSG00000113758	4905.14	-0.170416	0.190768	-0.893313	0.37169	0.999999	DBN1	DBN1	0.0732481
ENSG00000269067	62.1716	-0.36448	0.408036	-0.893254	0.371721	0.999999	ZNF728	ZNF728	0.156647
ENSG00000175873	172.915	0.261603	0.292956	0.892974	0.371871	0.999999		ENSG00000175873	0.112386
ENSG00000198945	135.925	0.279919	0.313577	0.892662	0.372038	0.999999	L3MBTL3	L3MBTL3	0.120201
ENSG00000140836	2826.98	-0.181198	0.203008	-0.892567	0.372089	0.999999	ZFHX3	ZFHX3	0.0777978
ENSG00000279885	16.115	0.443496	0.496957	0.892424	0.372166	0.999999		ENSG00000279885	0.190377
ENSG00000164291	164.209	0.254054	0.284681	0.892415	0.372171	0.999999	ARSK	ARSK	0.109055
ENSG00000141577	159.801	-0.255435	0.286236	-0.892391	0.372183	0.999999	CEP131	CEP131	0.109644
ENSG00000168243	4495.05	-0.347597	0.389591	-0.892212	0.372279	0.999999	GNG4	GNG4	0.149165
ENSG00000177465	42.899	-0.451446	0.505986	-0.892212	0.372279	0.999999	ACOT4	ACOT4	0.19373
ENSG00000203747	188.93	0.680338	0.7626	0.89213	0.372323	0.999999	FCGR3A	FCGR3A	0.29192
ENSG00000235257	146.072	-0.226596	0.254002	-0.892101	0.372339	0.999999	ITGA9-AS1	ITGA9-AS1	0.0972235
ENSG00000148229	537.048	-0.226516	0.253943	-0.891994	0.372396	0.999999	POLE3	POLE3	0.0971741
ENSG00000181817	374.678	-0.250673	0.281059	-0.891889	0.372453	0.999999	LSM10	LSM10	0.107521
ENSG00000206932	7.34662	-0.59368	0.665937	-0.891496	0.372663	0.999999	RNU6-4P	RNU6-4P	0.254501
ENSG00000167695	186.916	0.290182	0.325504	0.891483	0.37267	0.999999	TLCD3A	TLCD3A	0.124394
ENSG00000169715	641.972	0.576535	0.646716	0.891482	0.372671	0.999999	MT1E	MT1E	0.247146
ENSG00000122122	78.7193	0.396256	0.444768	0.890926	0.372969	0.999999	SASH3	SASH3	0.169727
ENSG00000106565	229.611	0.52943	0.594281	0.890874	0.372997	0.999999	TMEM176B	TMEM176B	0.226752
ENSG00000112799	30.9394	-0.530056	0.595209	-0.890538	0.373177	0.999999	LY86	LY86	0.226909
ENSG00000171759	21.483	0.504944	0.567051	0.890472	0.373212	0.999999	PAH	PAH	0.216138
ENSG00000004776	241.642	-0.435942	0.48966	-0.890294	0.373308	0.999999	HSPB6	HSPB6	0.186554
ENSG00000101639	1948.4	0.170069	0.19103	0.890273	0.373319	0.999999	CEP192	CEP192	0.0727757
ENSG00000139292	114.778	-0.519697	0.583871	-0.890088	0.373419	0.999999	LGR5	LGR5	0.222328
ENSG00000274546	71.3124	-0.430195	0.483348	-0.890032	0.373449	0.999999		ENSG00000274546	0.184024
ENSG00000178719	4889.36	-0.150801	0.169581	-0.88926	0.373863	0.999999	GRINA	GRINA	0.0644355
ENSG00000255517	16.412	0.395313	0.44463	0.889084	0.373958	0.999999	DPP3-DT	DPP3-DT	0.168869
ENSG00000079435	602.194	-0.269928	0.303647	-0.888953	0.374028	0.999999	LIPE	LIPE	0.115285
ENSG00000163823	96.5589	0.679947	0.76496	0.888867	0.374075	0.999999	CCR1	CCR1	0.290366
ENSG00000196787	15.2902	-0.520474	0.585697	-0.888641	0.374196	0.999999	H2AC11	H2AC11	0.222191
ENSG00000259456	20.7135	-0.48076	0.541112	-0.888467	0.37429	0.999999	ADNP-AS1	ADNP-AS1	0.205185
ENSG00000155189	1688.82	0.129425	0.145689	0.888367	0.374344	0.999999	AGPAT5	AGPAT5	0.0552294
ENSG00000147439	217.046	0.185329	0.20862	0.888357	0.374349	0.999999	BIN3	BIN3	0.0790842
ENSG00000225830	1042.16	0.117488	0.132257	0.888332	0.374362	0.999999	ERCC6	ERCC6	0.0501331
ENSG00000139117	868.033	0.220159	0.247847	0.888287	0.374386	0.999999	CPNE8	CPNE8	0.0939375
ENSG00000187135	655.598	-0.195322	0.219904	-0.888213	0.374426	0.999999	VSTM2B	VSTM2B	0.0833308
ENSG00000227725	7.06246	-0.988419	1.11291	-0.888138	0.374466	0.999999	POLR2MP1	POLR2MP1	0.421647
ENSG00000088367	18456	-0.198153	0.223114	-0.888128	0.374472	0.999999	EPB41L1	EPB41L1	0.0845284
ENSG00000143772	5795.04	0.393666	0.443324	0.887986	0.374548	0.999999	ITPKB	ITPKB	0.167895
ENSG00000187094	40.7632	0.562547	0.63356	0.887915	0.374587	0.999999	CCK	CCK	0.239897
ENSG00000260231	51.6821	-0.325135	0.366317	-0.887577	0.374768	0.999999	KDM7A-DT	KDM7A-DT	0.138584
ENSG00000162437	1064.45	0.134109	0.151108	0.887505	0.374807	0.999999	RAVER2	RAVER2	0.0571561
ENSG00000059122	1261.08	-0.13141	0.148093	-0.887346	0.374893	0.999999	FLYWCH1	FLYWCH1	0.0559928
ENSG00000119139	1043.01	0.376247	0.424146	0.887068	0.375042	0.999999	TJP2	TJP2	0.160251
ENSG00000124067	496.326	0.353191	0.398235	0.886891	0.375138	0.999999	SLC12A4	SLC12A4	0.150392
ENSG00000150782	39.9331	0.469134	0.529001	0.886831	0.37517	0.999999	IL18	IL18	0.199744
ENSG00000167377	28.5151	0.370106	0.41743	0.88663	0.375278	0.999999	ZNF23	ZNF23	0.157534
ENSG00000167641	664.852	-0.467269	0.527049	-0.886576	0.375307	0.999999	PPP1R14A	PPP1R14A	0.198876
ENSG00000269290	40.92	-0.280087	0.31598	-0.886408	0.375398	0.999999		ENSG00000269290	0.119179
ENSG00000227640	169	-0.318868	0.359825	-0.886176	0.375523	0.999999	SOX21-AS1	SOX21-AS1	0.135635
ENSG00000269356	8.87767	-0.639616	0.721789	-0.886154	0.375535	0.999999		ENSG00000269356	0.272061
ENSG00000271795	11.2601	-0.646753	0.730125	-0.885811	0.375719	0.999999		ENSG00000271795	0.274959
ENSG00000124224	51.667	0.341079	0.38507	0.885757	0.375748	0.999999	PPP4R1L	PPP4R1L	0.144994
ENSG00000168685	37.0577	0.979043	1.10541	0.885681	0.37579	0.999999	IL7R	IL7R	0.416147
ENSG00000140326	309.454	-0.277534	0.313368	-0.88565	0.375806	0.999999	CDAN1	CDAN1	0.117962
ENSG00000180447	104.101	-0.286476	0.323495	-0.885565	0.375852	0.999999	GAS1	GAS1	0.121747
ENSG00000123444	571.236	0.232315	0.262343	0.885541	0.375865	0.999999	KBTBD4	KBTBD4	0.0987266
ENSG00000100918	248.163	0.216114	0.244049	0.885535	0.375868	0.999999	REC8	REC8	0.0918409
ENSG00000146350	557.015	0.16873	0.190584	0.885329	0.375979	0.999999	TBC1D32	TBC1D32	0.0716825
ENSG00000168329	789.094	-0.520412	0.587861	-0.885265	0.376014	0.999999	CX3CR1	CX3CR1	0.221069
ENSG00000119397	403.87	0.320081	0.361574	0.885243	0.376026	0.999999	CNTRL	CNTRL	0.135965
ENSG00000160285	755.445	0.204303	0.230805	0.885176	0.376062	0.999999	LSS	LSS	0.0867757
ENSG00000163297	152.083	0.363143	0.410368	0.88492	0.3762	0.999999	ANTXR2	ANTXR2	0.154184
ENSG00000264343	68.0349	0.411825	0.465402	0.88488	0.376221	0.999999	NOTCH2NLA	NOTCH2NLA	0.174843
ENSG00000178307	209.269	-0.204244	0.230834	-0.884809	0.37626	0.999999	TMEM11	TMEM11	0.0867041
ENSG00000117222	1037.09	0.234374	0.264944	0.884617	0.376363	0.999999	RBBP5	RBBP5	0.0994665
ENSG00000120008	1131.53	0.146501	0.165619	0.884565	0.376392	0.999999	WDR11	WDR11	0.062169
ENSG00000127957	147.547	-0.253145	0.286211	-0.884471	0.376442	0.999999	PMS2P3	PMS2P3	0.10741
ENSG00000136425	134.188	-0.261281	0.295555	-0.884035	0.376678	0.999999	CIB2	CIB2	0.110791
ENSG00000165449	292.209	0.526034	0.595038	0.884034	0.376678	0.999999	SLC16A9	SLC16A9	0.223054
ENSG00000132881	263.34	-0.24891	0.281574	-0.883994	0.3767	0.999999	CPLANE2	CPLANE2	0.105539
ENSG00000232024	9.57356	0.55378	0.62646	0.883982	0.376706	0.999999	LSM12P1	LSM12P1	0.234801
ENSG00000204962	26.0286	-0.527495	0.596739	-0.883963	0.376716	0.999999	PCDHA8	PCDHA8	0.22365
ENSG00000258590	34.645	0.410571	0.464511	0.883877	0.376763	0.999999	NBEAP1	NBEAP1	0.174054
ENSG00000206190	384.789	-0.397286	0.449524	-0.883792	0.376808	0.999999	ATP10A	ATP10A	0.168401
ENSG00000164631	802.267	0.164499	0.186131	0.883782	0.376814	0.999999	ZNF12	ZNF12	0.0697268
ENSG00000235194	712.628	-0.1518	0.171765	-0.883766	0.376822	0.999999	PPP1R3E	PPP1R3E	0.0643425
ENSG00000204334	10.227	0.568867	0.643699	0.883748	0.376832	0.999999	ERICH2	ERICH2	0.241116
ENSG00000162300	364.756	-0.160095	0.181169	-0.883678	0.37687	0.999999	ZFPL1	ZFPL1	0.0678496
ENSG00000136367	789.327	-0.294777	0.333602	-0.883619	0.376902	0.999999	ZFHX2	ZFHX2	0.124918
ENSG00000149554	91.9447	0.314732	0.356207	0.883564	0.376931	0.999999	CHEK1	CHEK1	0.133364
ENSG00000276282	22.0774	0.541464	0.612938	0.883392	0.377024	0.999999		ENSG00000276282	0.229381
ENSG00000170776	2105.99	0.199856	0.226285	0.883205	0.377125	0.999999	AKAP13	AKAP13	0.0846418
ENSG00000099783	1263.2	-0.116292	0.131682	-0.883133	0.377164	0.999999	HNRNPM	HNRNPM	0.0492462
ENSG00000135317	998.597	0.110952	0.125648	0.883038	0.377216	0.999999	SNX14	SNX14	0.0469783
ENSG00000228274	59.2578	-0.259913	0.294343	-0.883026	0.377222	0.999999	TOMM22-DT	TOMM22-DT	0.110048
ENSG00000242808	3983.1	-0.250115	0.283249	-0.883022	0.377224	0.999999	SOX2-OT	SOX2-OT	0.105899
ENSG00000243667	49.9744	0.340032	0.385118	0.882927	0.377275	0.999999	DNAAF10	DNAAF10	0.143949
ENSG00000234268	8.43985	-0.766027	0.867648	-0.882877	0.377303	0.999999	RPS27P19	RPS27P19	0.324267
ENSG00000136014	28.0965	0.378616	0.428854	0.882854	0.377315	0.999999	USP44	USP44	0.160266
ENSG00000171720	468.518	0.140165	0.158778	0.882771	0.37736	0.999999	HDAC3	HDAC3	0.059324
ENSG00000115232	41.5249	0.551167	0.624362	0.882768	0.377361	0.999999	ITGA4	ITGA4	0.233277
ENSG00000111203	268.594	-0.228673	0.259045	-0.882754	0.377369	0.999999	ITFG2	ITFG2	0.0967823
ENSG00000143434	430.478	-0.170479	0.193124	-0.882743	0.377375	0.999999	SEMA6C	SEMA6C	0.072151
ENSG00000175348	1080.96	0.125993	0.142739	0.88268	0.377409	0.999999	TMEM9B	TMEM9B	0.0533187
ENSG00000137054	296.816	0.230712	0.261379	0.882673	0.377413	0.999999	POLR1E	POLR1E	0.0976333
ENSG00000128311	235.35	0.201591	0.228415	0.882565	0.377471	0.999999	TST	TST	0.0852965
ENSG00000125834	1632.79	0.169398	0.191945	0.882534	0.377488	0.999999	STK35	STK35	0.0716717
ENSG00000069974	112.053	0.355139	0.402425	0.882497	0.377508	0.999999	RAB27A	RAB27A	0.15025
ENSG00000267088	10.2721	-0.545641	0.618325	-0.88245	0.377534	0.999999		ENSG00000267088	0.23083
ENSG00000101670	50.1871	0.415162	0.470508	0.882369	0.377577	0.999999	LIPG	LIPG	0.175611
ENSG00000096872	157.91	0.250509	0.283913	0.882342	0.377592	0.999999	IFT74	IFT74	0.105959
ENSG00000115129	34.4892	0.304077	0.344705	0.882136	0.377703	0.999999	TP53I3	TP53I3	0.128579
ENSG00000166900	206.286	0.203656	0.230872	0.882116	0.377714	0.999999	STX3	STX3	0.0861133
ENSG00000139832	32.0245	0.559702	0.63452	0.882087	0.37773	0.999999	RAB20	RAB20	0.236653
ENSG00000099940	665.082	0.171025	0.193899	0.882033	0.377759	0.999999	SNAP29	SNAP29	0.0723068
ENSG00000144589	419.638	-0.149162	0.169131	-0.881931	0.377814	0.999999	STK11IP	STK11IP	0.0630538
ENSG00000143157	1881.22	-0.14387	0.163158	-0.881784	0.377893	0.999999	POGK	POGK	0.0608041
ENSG00000196932	50.397	-0.617049	0.69992	-0.881599	0.377994	0.999999	TMEM26	TMEM26	0.260713
ENSG00000105650	58.3715	0.457034	0.518451	0.881537	0.378027	0.999999	PDE4C	PDE4C	0.193086
ENSG00000151090	3004.93	-0.241215	0.273723	-0.881238	0.378189	0.999999	THRB	THRB	0.101863
ENSG00000167196	495.815	0.281918	0.319921	0.88121	0.378204	0.999999	FBXO22	FBXO22	0.119046
ENSG00000278183	49.2414	0.350034	0.397244	0.881157	0.378233	0.999999	ABCC1	ABCC1	0.147799
ENSG00000205323	27.8943	0.527443	0.598609	0.881114	0.378256	0.999999	SARNP	SARNP	0.222694
ENSG00000131591	299.235	-0.281066	0.319026	-0.88101	0.378312	0.999999	C1orf159	C1orf159	0.118652
ENSG00000144597	1989.18	0.201779	0.229105	0.880729	0.378464	0.999999	EAF1	EAF1	0.0851457
ENSG00000168395	596.07	-0.183954	0.208873	-0.880699	0.378481	0.999999	ING5	ING5	0.0776206
ENSG00000196923	492.463	-0.149069	0.169312	-0.880439	0.378622	0.999999	PDLIM7	PDLIM7	0.0628766
ENSG00000126464	3810.85	-0.203271	0.230877	-0.88043	0.378626	0.999999	PRR12	PRR12	0.0857376
ENSG00000173040	29.6758	-0.463692	0.52673	-0.880322	0.378685	0.999999	EVC2	EVC2	0.195549
ENSG00000137571	189.525	0.314961	0.357784	0.880312	0.37869	0.999999	SLCO5A1	SLCO5A1	0.132824
ENSG00000107798	1377.03	-0.323191	0.367181	-0.880195	0.378753	0.999999	LIPA	LIPA	0.136271
ENSG00000106100	97.1675	0.327726	0.372471	0.879872	0.378929	0.999999	NOD1	NOD1	0.138118
ENSG00000241361	25.7739	0.713236	0.810687	0.879792	0.378972	0.999999	SLC25A24P1	SLC25A24P1	0.300552
ENSG00000116957	365.106	0.141874	0.161265	0.879756	0.378991	0.999999		ENSG00000116957	0.0597817
ENSG00000197016	801.084	0.139591	0.158699	0.879594	0.379079	0.999999	ZNF470	ZNF470	0.0588055
ENSG00000160712	309.399	0.298473	0.339334	0.879587	0.379083	0.999999	IL6R	IL6R	0.125737
ENSG00000140463	324.198	0.154526	0.175684	0.879569	0.379093	0.999999	BBS4	BBS4	0.0650948
ENSG00000152518	1257.73	0.283131	0.321906	0.879546	0.379105	0.999999	ZFP36L2	ZFP36L2	0.119266
ENSG00000150867	4434.85	-0.285706	0.324914	-0.879328	0.379223	0.999999	PIP4K2A	PIP4K2A	0.120312
ENSG00000259248	57.1946	0.357403	0.406541	0.879131	0.37933	0.999999	USP3-AS1	USP3-AS1	0.15046
ENSG00000168883	594.803	0.165709	0.1885	0.879093	0.379351	0.999999	USP39	USP39	0.0697566
ENSG00000101871	978.196	0.230175	0.261842	0.879063	0.379367	0.999999	MID1	MID1	0.0968902
ENSG00000204920	148.485	0.19919	0.226633	0.878912	0.379449	0.999999	ZNF155	ZNF155	0.0838286
ENSG00000103037	218.891	0.183202	0.208474	0.878778	0.379522	0.999999	SETD6	SETD6	0.0770847
ENSG00000251143	11.2496	-0.707761	0.805454	-0.878711	0.379558	0.999999	NUMA1-AS1	NUMA1-AS1	0.29777
ENSG00000154889	328.631	0.128576	0.146337	0.87863	0.379602	0.999999	MPPE1	MPPE1	0.0540885
ENSG00000279879	18.1847	-0.503829	0.573464	-0.878572	0.379634	0.999999		ENSG00000279879	0.211928
ENSG00000268568	9.84395	0.719108	0.818554	0.878511	0.379667	0.999999		ENSG00000268568	0.302455
ENSG00000172663	386.085	-0.181835	0.206994	-0.878458	0.379695	0.999999	TMEM134	TMEM134	0.0764735
ENSG00000274021	87.0236	-0.261122	0.297258	-0.878435	0.379708	0.999999		ENSG00000274021	0.109815
ENSG00000248175	159.818	0.268205	0.305462	0.87803	0.379927	0.999999		ENSG00000248175	0.112727
ENSG00000197081	1874.71	0.159168	0.181282	0.878014	0.379936	0.999999	IGF2R	IGF2R	0.0668967
ENSG00000077279	2153.05	0.244908	0.279029	0.877714	0.380099	0.999999	DCX	DCX	0.102887
ENSG00000256577	7.6814	-0.900287	1.02589	-0.877563	0.380181	0.999999	SLC6A12-AS1	SLC6A12-AS1	0.378129
ENSG00000164323	1120.46	0.151011	0.172082	0.877554	0.380186	0.999999	CFAP97	CFAP97	0.0634253
ENSG00000186517	76.1674	0.373752	0.425955	0.877444	0.380246	0.999999	ARHGAP30	ARHGAP30	0.156952
ENSG00000161905	18.9518	-0.761917	0.868377	-0.877404	0.380267	0.999999	ALOX15	ALOX15	0.319937
ENSG00000029153	490.339	0.189956	0.216534	0.877259	0.380346	0.999999	BMAL2	BMAL2	0.0797478
ENSG00000251095	7.05232	0.821165	0.936059	0.877258	0.380347	0.999999		ENSG00000251095	0.344742
ENSG00000186272	262.924	0.201095	0.229234	0.87725	0.380351	0.999999	ZNF17	ZNF17	0.084423
ENSG00000048342	398.496	0.247297	0.282001	0.876935	0.380522	0.999999	CC2D2A	CC2D2A	0.103771
ENSG00000136960	3284.16	-0.503396	0.574047	-0.876926	0.380527	0.999999	ENPP2	ENPP2	0.211232
ENSG00000183751	731.398	-0.138474	0.157925	-0.876834	0.380577	0.999999	TBL3	TBL3	0.0580979
ENSG00000143924	752.751	0.148664	0.169595	0.876585	0.380712	0.999999	EML4	EML4	0.0623503
ENSG00000251468	9.38857	0.718811	0.820041	0.876556	0.380728	0.999999		ENSG00000251468	0.301459
ENSG00000134769	10145.7	0.310255	0.354075	0.876241	0.380899	0.999999	DTNA	DTNA	0.130056
ENSG00000236021	14.7552	-0.491503	0.560958	-0.876185	0.380929	0.999999	COP1-DT	COP1-DT	0.206016
ENSG00000224707	9.84652	0.678935	0.775061	0.875977	0.381043	0.999999	E2F3-IT1	E2F3-IT1	0.284492
ENSG00000197696	41.8663	0.377625	0.431095	0.875967	0.381048	0.999999	NMB	NMB	0.158233
ENSG00000207279	10.5106	0.799344	0.912679	0.875822	0.381127	0.999999	SNORD116-24	SNORD116-24	0.33487
ENSG00000079335	191.532	0.359423	0.410394	0.8758	0.381139	0.999999	CDC14A	CDC14A	0.150568
ENSG00000135052	1271.12	0.282069	0.322103	0.875711	0.381187	0.999999	GOLM1	GOLM1	0.118148
ENSG00000133083	15049.2	0.340783	0.389185	0.875632	0.38123	0.999999	DCLK1	DCLK1	0.142725
ENSG00000260838	60.8098	0.35926	0.410326	0.875549	0.381275	0.999999		ENSG00000260838	0.150444
ENSG00000101052	319.65	0.228025	0.26049	0.875373	0.381371	0.999999	IFT52	IFT52	0.0954633
ENSG00000214113	600.831	0.109595	0.125224	0.87519	0.381471	0.999999	LYRM4	LYRM4	0.0458696
ENSG00000033178	1335.67	0.132999	0.151979	0.875114	0.381512	0.999999	UBA6	UBA6	0.055659
ENSG00000139926	337.874	0.257685	0.294529	0.874904	0.381626	0.999999	FRMD6	FRMD6	0.107805
ENSG00000130508	203.351	0.433474	0.495549	0.874735	0.381718	0.999999	PXDN	PXDN	0.181304
ENSG00000105875	718.108	0.116112	0.132746	0.874689	0.381743	0.999999	WDR91	WDR91	0.0485613
ENSG00000174004	45.5083	0.339932	0.388648	0.874651	0.381764	0.999999	NRROS	NRROS	0.142161
ENSG00000227799	42.6254	0.341877	0.390886	0.874619	0.381781	0.999999	CDPF1P1	CDPF1P1	0.142968
ENSG00000170871	3839.69	0.155283	0.177634	0.874174	0.382024	0.999999	KIAA0232	KIAA0232	0.0648941
ENSG00000110063	146.942	0.247467	0.283188	0.87386	0.382194	0.999999	DCPS	DCPS	0.103371
ENSG00000277157	276.819	-0.233453	0.267262	-0.8735	0.382391	0.999999	H4C4	H4C4	0.097465
ENSG00000116525	228.006	-0.251658	0.288113	-0.873467	0.382409	0.999999	TRIM62	TRIM62	0.10506
ENSG00000102580	1716.65	0.14154	0.162074	0.873301	0.382499	0.999999	DNAJC3	DNAJC3	0.0590744
ENSG00000171772	151.043	-0.321401	0.368056	-0.873241	0.382532	0.999999	SYCE1	SYCE1	0.134131
ENSG00000100097	574.983	-0.261152	0.299085	-0.873169	0.382571	0.999999	LGALS1	LGALS1	0.108976
ENSG00000099282	339.288	-0.419576	0.480529	-0.873154	0.382579	0.999999	TSPAN15	TSPAN15	0.17508
ENSG00000164663	357.235	0.248641	0.284792	0.87306	0.38263	0.999999	USP49	USP49	0.103738
ENSG00000114812	401.481	-0.284114	0.325486	-0.872892	0.382722	0.999999	VIPR1	VIPR1	0.118509
ENSG00000242622	31.8052	-0.344715	0.394952	-0.872802	0.382771	0.999999	GSK3B-DT	GSK3B-DT	0.143767
ENSG00000257696	6.92799	0.643324	0.737086	0.872794	0.382775	0.999999	BLTP3B-DT	BLTP3B-DT	0.268302
ENSG00000185252	389.852	0.141263	0.161868	0.872702	0.382826	0.999999	ZNF74	ZNF74	0.0589064
ENSG00000254027	24.5578	0.466526	0.534731	0.872449	0.382963	0.999999	LNMICC	LNMICC	0.194468
ENSG00000166073	619.934	-0.333948	0.382778	-0.872431	0.382973	0.999999	GPR176	GPR176	0.1392
ENSG00000157349	133.011	0.203655	0.233521	0.872104	0.383151	0.999999	DDX19B	DDX19B	0.0848486
ENSG00000011566	1261.16	0.116467	0.133558	0.872036	0.383189	0.999999	MAP4K3	MAP4K3	0.0485188
ENSG00000254996	25.115	0.546746	0.626995	0.872011	0.383203	0.999999	ANKHD1-EIF4EBP3	ANKHD1-EIF4EBP3	0.227759
ENSG00000113073	18.0411	0.516096	0.591899	0.871932	0.383245	0.999999	SLC4A9	SLC4A9	0.214966
ENSG00000233930	40.645	0.406317	0.46611	0.871719	0.383362	0.999999	KRTAP5-AS1	KRTAP5-AS1	0.169187
ENSG00000204571	3.8163	-1.3549	1.55434	-0.871686	0.38338	0.999999	KRTAP5-11	KRTAP5-11	0.564141
ENSG00000108786	25.0784	-0.399422	0.458237	-0.871648	0.3834	0.999999	HSD17B1	HSD17B1	0.166298
ENSG00000272356	61.1209	-0.306888	0.35214	-0.871496	0.383484	0.999999		ENSG00000272356	0.127743
ENSG00000143294	1004.7	-0.158339	0.181709	-0.871387	0.383543	0.999999	PRCC	PRCC	0.0658986
ENSG00000059573	785.79	0.135967	0.156049	0.871307	0.383586	0.999999	ALDH18A1	ALDH18A1	0.0565809
ENSG00000122574	6006.66	-0.275499	0.316224	-0.871214	0.383637	0.999999	WIPF3	WIPF3	0.11463
ENSG00000125741	933.636	-0.170474	0.195683	-0.871172	0.38366	0.999999	OPA3	OPA3	0.0709262
ENSG00000196646	275.524	0.243226	0.279201	0.871148	0.383673	0.999999	ZNF136	ZNF136	0.101191
ENSG00000163867	475.298	-0.10751	0.123413	-0.871138	0.383679	0.999999	ZMYM6	ZMYM6	0.0447277
ENSG00000166261	182.093	-0.23316	0.267675	-0.871057	0.383723	0.999999	ZNF202	ZNF202	0.0969906
ENSG00000259494	73.9971	0.286872	0.329389	0.87092	0.383798	0.999999	MRPL46	MRPL46	0.119309
ENSG00000128594	1740.66	-0.194788	0.223699	-0.870756	0.383887	0.999999	LRRC4	LRRC4	0.080992
ENSG00000143322	3381.5	0.147879	0.169837	0.870709	0.383913	0.999999	ABL2	ABL2	0.0614831
ENSG00000088808	1710.4	-0.185833	0.213429	-0.8707	0.383918	0.999999	PPP1R13B	PPP1R13B	0.0772621
ENSG00000236047	10.0095	-0.751425	0.86306	-0.870652	0.383944	0.999999	RPL13AP12	RPL13AP12	0.312391
ENSG00000137207	1529.01	-0.200953	0.230808	-0.870651	0.383945	0.999999	YIPF3	YIPF3	0.0835425
ENSG00000182827	972.537	0.135912	0.156147	0.870411	0.384076	0.999999	ACBD3	ACBD3	0.0564828
ENSG00000160818	228.54	-0.206764	0.237559	-0.870368	0.384099	0.999999	GPATCH4	GPATCH4	0.0859221
ENSG00000100139	471.922	-0.204281	0.234748	-0.870214	0.384183	0.999999	MICALL1	MICALL1	0.0848709
ENSG00000165349	9.45643	-0.793283	0.91161	-0.8702	0.384191	0.999999	SLC7A3	SLC7A3	0.329572
ENSG00000111728	914.152	0.264198	0.303623	0.870149	0.384219	0.999999	ST8SIA1	ST8SIA1	0.109753
ENSG00000270093	36.9169	0.551946	0.634317	0.870142	0.384223	0.999999		ENSG00000270093	0.229287
ENSG00000257735	12.5035	0.529665	0.608752	0.870084	0.384255	0.999999		ENSG00000257735	0.220013
ENSG00000176225	911.087	-0.285125	0.327711	-0.870053	0.384272	0.999999	RTTN	RTTN	0.11843
ENSG00000176894	32.4759	-0.30169	0.346754	-0.870039	0.384279	0.999999	PXMP2	PXMP2	0.125308
ENSG00000082153	1687.39	0.147556	0.169641	0.869811	0.384403	0.999999	BZW1	BZW1	0.0612669
ENSG00000228340	29.1504	-0.410242	0.471768	-0.869583	0.384528	0.999999	MIR646HG	MIR646HG	0.17028
ENSG00000226828	31.1696	-0.328654	0.377993	-0.86947	0.38459	0.999999	LINC02774	LINC02774	0.136392
ENSG00000247324	12.4357	-0.742329	0.853893	-0.869347	0.384658	0.999999		ENSG00000247324	0.308011
ENSG00000166869	47.1486	-0.394111	0.453369	-0.869293	0.384687	0.999999	CHP2	CHP2	0.163514
ENSG00000253535	57.9761	0.325685	0.374685	0.869223	0.384725	0.999999	ADAM7-AS1	ADAM7-AS1	0.13511
ENSG00000100065	51.5672	-0.540342	0.621732	-0.869092	0.384797	0.999999	CARD10	CARD10	0.224117
ENSG00000272606	11.6046	-0.621976	0.715674	-0.869077	0.384805	0.999999	PPP4R3B-DT	PPP4R3B-DT	0.25797
ENSG00000237238	21.9187	-0.401111	0.461693	-0.868783	0.384966	0.999999	BMS1P10	BMS1P10	0.166292
ENSG00000107959	1996.42	0.210186	0.241952	0.86871	0.385006	0.999999	PITRM1	PITRM1	0.087129
ENSG00000224023	110.275	0.193409	0.222677	0.868565	0.385085	0.999999	EDRF1-DT	EDRF1-DT	0.080157
ENSG00000229241	8.92011	-0.80068	0.921877	-0.868533	0.385103	0.999999	PNPT1P1	PNPT1P1	0.331821
ENSG00000259030	23.3356	0.610558	0.702998	0.868507	0.385117	0.999999	FPGT-TNNI3K	FPGT-TNNI3K	0.25302
ENSG00000242686	28.9821	-0.584327	0.672877	-0.868401	0.385175	0.999999	PDE6B-AS1	PDE6B-AS1	0.242111
ENSG00000141337	244.762	0.179503	0.206707	0.868394	0.385179	0.999999	ARSG	ARSG	0.0743748
ENSG00000100410	149.231	0.272213	0.313511	0.868274	0.385244	0.999999	PHF5A	PHF5A	0.112768
ENSG00000166595	490.862	-0.234294	0.269875	-0.868156	0.385309	0.999999	CIAO2B	CIAO2B	0.0970423
ENSG00000156787	510.765	-0.201146	0.231702	-0.868122	0.385328	0.999999	TBC1D31	TBC1D31	0.0833085
ENSG00000105889	30.4784	-0.461228	0.531609	-0.867607	0.385609	0.999999	STEAP1B	STEAP1B	0.19088
ENSG00000107262	637.451	-0.201462	0.23223	-0.867512	0.385661	0.999999	BAG1	BAG1	0.0833639
ENSG00000100311	542.992	-0.23561	0.271611	-0.867452	0.385694	0.999999	PDGFB	PDGFB	0.0974851
ENSG00000198242	1294.14	-0.192796	0.222271	-0.867394	0.385726	0.999999	RPL23A	RPL23A	0.0797638
ENSG00000178187	161.789	0.192244	0.221657	0.867304	0.385775	0.999999	ZNF454	ZNF454	0.0795247
ENSG00000232000	9.06965	0.907482	1.04634	0.867296	0.38578	0.999999	CLCN3P1	CLCN3P1	0.37539
ENSG00000198918	506.695	-0.267711	0.308683	-0.867267	0.385796	0.999999	RPL39	RPL39	0.110736
ENSG00000157150	94.8917	-0.428987	0.494723	-0.867126	0.385873	0.999999	TIMP4	TIMP4	0.17741
ENSG00000196367	3706.39	-0.141557	0.163276	-0.866982	0.385952	0.999999	TRRAP	TRRAP	0.0585292
ENSG00000280388	21.7301	0.662286	0.763939	0.866937	0.385977	0.999999		ENSG00000280388	0.273815
ENSG00000156482	1935.74	-0.198778	0.2293	-0.866892	0.386001	0.999999	RPL30	RPL30	0.0821771
ENSG00000248527	5559.66	-0.463497	0.534681	-0.866865	0.386016	0.999999	MTATP6P1	MTATP6P1	0.191607
ENSG00000273851	10.5823	1.06898	1.23356	0.866579	0.386173	0.999999		ENSG00000273851	0.44172
ENSG00000141934	220.251	-0.447178	0.516093	-0.866469	0.386233	0.999999	PLPP2	PLPP2	0.184752
ENSG00000254815	11.7344	-0.607964	0.701667	-0.866456	0.38624	0.999999	LMNTD2-AS1	LMNTD2-AS1	0.251176
ENSG00000197858	1304.22	-0.182961	0.211161	-0.866451	0.386243	0.999999	GPAA1	GPAA1	0.0755883
ENSG00000232226	8.40692	-1.25883	1.45312	-0.866292	0.38633	0.999999	ARSFP1	ARSFP1	0.519947
ENSG00000276728	36.3775	0.392617	0.453226	0.866273	0.38634	0.999999		ENSG00000276728	0.162163
ENSG00000143994	25.1611	0.496799	0.573575	0.866146	0.38641	0.999999	ABHD1	ABHD1	0.205154
ENSG00000075131	65.664	0.254111	0.293392	0.866115	0.386427	0.999999	TIPIN	TIPIN	0.104931
ENSG00000215067	105.018	0.334068	0.385723	0.866083	0.386445	0.999999		ENSG00000215067	0.137941
ENSG00000104267	1428.53	-0.299887	0.346257	-0.866083	0.386445	0.999999	CA2	CA2	0.123827
ENSG00000226642	7.54154	-0.944617	1.09071	-0.866057	0.386459	0.999999	ACTG1P12	ACTG1P12	0.390029
ENSG00000126705	3432.52	-0.117234	0.135368	-0.866037	0.38647	0.999999	AHDC1	AHDC1	0.048404
ENSG00000058063	848.756	0.13937	0.160954	0.865899	0.386545	0.999999	ATP11B	ATP11B	0.0575319
ENSG00000232176	7.65636	0.955059	1.10304	0.865843	0.386577	0.999999		ENSG00000232176	0.394215
ENSG00000174886	116.789	0.236325	0.272999	0.86566	0.386677	0.999999	NDUFA11	NDUFA11	0.0975198
ENSG00000243660	147.7	0.335145	0.387176	0.865613	0.386702	0.999999	ZNF487	ZNF487	0.138288
ENSG00000243323	17.5771	-0.684145	0.790474	-0.865488	0.386771	0.999999	PTPRVP	PTPRVP	0.282241
ENSG00000140563	124.22	-0.211665	0.244722	-0.864923	0.387081	0.999999	MCTP2	MCTP2	0.0872481
ENSG00000213995	1284.11	0.149899	0.173322	0.864859	0.387116	0.999999	NAXD	NAXD	0.061782
ENSG00000182134	438.442	-0.195848	0.226465	-0.864805	0.387146	0.999999	TDRKH	TDRKH	0.0807139
ENSG00000156928	218.73	0.233845	0.270444	0.86467	0.38722	0.999999	MALSU1	MALSU1	0.0963538
ENSG00000266947	49.994	0.26516	0.306719	0.864505	0.387311	0.999999		ENSG00000266947	0.10923
ENSG00000198853	4585.82	-0.158838	0.183793	-0.864223	0.387466	0.999999	RUSC2	RUSC2	0.0654041
ENSG00000091073	106.657	-0.193111	0.223457	-0.864197	0.38748	0.999999	DTX2	DTX2	0.0795137
ENSG00000138829	56.5772	0.370793	0.429067	0.864186	0.387486	0.999999	FBN2	FBN2	0.152672
ENSG00000196417	195.87	0.243609	0.281906	0.86415	0.387506	0.999999	ZNF765	ZNF765	0.100299
ENSG00000170893	64.9496	-0.270642	0.313202	-0.864114	0.387525	0.999999	TRH	TRH	0.111423
ENSG00000205246	85.3048	-0.511172	0.591952	-0.863536	0.387843	0.999999		ENSG00000205246	0.210268
ENSG00000255690	2646.46	0.39281	0.454943	0.863426	0.387904	0.999999	TRIL	TRIL	0.161553
ENSG00000087250	4097.86	-0.212225	0.245798	-0.863411	0.387911	0.999999	MT3	MT3	0.0872811
ENSG00000174403	5.66083	-1.13813	1.3182	-0.863394	0.387921	0.999999	CRMA	CRMA	0.468063
ENSG00000186567	30.4899	0.476522	0.551949	0.863344	0.387949	0.999999	CEACAM19	CEACAM19	0.195958
ENSG00000146556	111.007	-0.22757	0.263595	-0.863332	0.387955	0.999999	WASH2P	WASH2P	0.0935812
ENSG00000239263	8.87506	-0.845127	0.978932	-0.863316	0.387964	0.999999	RBM43P1	RBM43P1	0.347524
ENSG00000034152	326.164	0.245743	0.284729	0.863076	0.388096	0.999999	MAP2K3	MAP2K3	0.101015
ENSG00000181026	142.061	0.209339	0.242598	0.862906	0.388189	0.999999	AEN	AEN	0.0860295
ENSG00000141506	60.6483	0.234046	0.271236	0.862885	0.388201	0.999999	PIK3R5	PIK3R5	0.0961795
ENSG00000213047	1923.5	-0.206014	0.238764	-0.862837	0.388227	0.999999	DENND1B	DENND1B	0.0846541
ENSG00000279674	71.5004	-0.690553	0.800413	-0.862746	0.388277	0.999999		ENSG00000279674	0.283719
ENSG00000224715	7.59077	-0.970505	1.12531	-0.862435	0.388448	0.999999		ENSG00000224715	0.398554
ENSG00000251161	23.7588	0.422671	0.490105	0.862409	0.388462	0.999999		ENSG00000251161	0.17357
ENSG00000161714	807.741	0.277685	0.322063	0.862209	0.388573	0.999999	PLCD3	PLCD3	0.113998
ENSG00000177034	3186.51	0.182959	0.212215	0.862141	0.38861	0.999999	MTX3	MTX3	0.0751022
ENSG00000244242	25.9357	0.474123	0.550055	0.861956	0.388712	0.999999	IFITM10	IFITM10	0.194567
ENSG00000118298	128.024	-0.447464	0.519184	-0.86186	0.388765	0.999999	CA14	CA14	0.1836
ENSG00000271443	6.42109	-0.674421	0.782587	-0.861784	0.388806	0.999999		ENSG00000271443	0.276692
ENSG00000259295	8.41632	-0.886849	1.02916	-0.861719	0.388842	0.999999	CSPG4P12	CSPG4P12	0.363809
ENSG00000243701	292.154	-0.283976	0.329618	-0.861529	0.388947	0.999999	DUBR	DUBR	0.116461
ENSG00000149571	2102.64	-0.200135	0.232321	-0.861456	0.388987	0.999999	KIRREL3	KIRREL3	0.0820683
ENSG00000204634	344.005	0.26119	0.303216	0.861398	0.389019	0.999999	TBC1D8	TBC1D8	0.107096
ENSG00000121900	192.129	-0.3221	0.374089	-0.861024	0.389225	0.999999	TMEM54	TMEM54	0.131996
ENSG00000229657	32.3038	-0.596913	0.693273	-0.861006	0.389235	0.999999	RPL13AP11	RPL13AP11	0.244608
ENSG00000213186	157.383	-0.503323	0.584654	-0.86089	0.389299	0.999999	TRIM59	TRIM59	0.20622
ENSG00000134760	44.8546	-0.356343	0.413944	-0.860849	0.389321	0.999999	DSG1	DSG1	0.145991
ENSG00000165861	971.961	0.134869	0.156695	0.860711	0.389397	0.999999	ZFYVE1	ZFYVE1	0.0552433
ENSG00000250878	42.1216	-0.460339	0.534885	-0.860632	0.389441	0.999999	METTL21EP	METTL21EP	0.188536
ENSG00000143643	509.794	0.141435	0.164341	0.86062	0.389448	0.999999	TTC13	TTC13	0.0579248
ENSG00000258520	40.9399	0.501923	0.583298	0.860492	0.389518	0.999999		ENSG00000258520	0.205524
ENSG00000274320	10.0782	-0.819077	0.952044	-0.860335	0.389604	0.999999	GOLGA6L9	GOLGA6L9	0.335311
ENSG00000012822	3328.46	-0.189152	0.219882	-0.860244	0.389655	0.999999	CALCOCO1	CALCOCO1	0.0774237
ENSG00000104894	84.2944	0.423956	0.492952	0.860035	0.38977	0.999999	CD37	CD37	0.173479
ENSG00000233639	89.9686	-0.290764	0.338087	-0.860027	0.389774	0.999999	PANTR1	PANTR1	0.118977
ENSG00000167850	9.47932	0.813016	0.945351	0.860015	0.389781	0.999999	CD300C	CD300C	0.332669
ENSG00000180822	239.436	-0.254848	0.296358	-0.859931	0.389827	0.999999	PSMG4	PSMG4	0.104265
ENSG00000168468	12.161	-2.468	2.87026	-0.859853	0.38987	0.999999	ATF6B	ATF6B	1.00961
ENSG00000144659	445.201	0.18748	0.218118	0.859533	0.390047	0.999999	SLC25A38	SLC25A38	0.0766573
ENSG00000020577	2238.71	0.363853	0.423319	0.859523	0.390052	0.999999	SAMD4A	SAMD4A	0.148771
ENSG00000250220	18.8672	0.472393	0.5498	0.859209	0.390225	0.999999	ANKRD17-DT	ANKRD17-DT	0.19306
ENSG00000083535	496.901	0.185497	0.215937	0.859034	0.390322	0.999999	PIBF1	PIBF1	0.0757898
ENSG00000161618	111.323	-0.278484	0.324198	-0.858996	0.390343	0.999999	ALDH16A1	ALDH16A1	0.113776
ENSG00000066827	350.201	-0.173209	0.201646	-0.858976	0.390354	0.999999	ZFAT	ZFAT	0.0707632
ENSG00000261455	154.492	-0.204854	0.238552	-0.858739	0.390485	0.999999	LINC01003	LINC01003	0.0836614
ENSG00000116652	46.3283	0.496781	0.578513	0.85872	0.390495	0.999999	DLEU2L	DLEU2L	0.202878
ENSG00000185347	156.982	-0.253534	0.295262	-0.858677	0.390519	0.999999	TEDC1	TEDC1	0.103533
ENSG00000187079	1934.2	0.347102	0.404281	0.858566	0.39058	0.999999	TEAD1	TEAD1	0.141718
ENSG00000125755	2195.8	-0.137083	0.159674	-0.858513	0.390609	0.999999	SYMPK	SYMPK	0.0559651
ENSG00000115947	1323.68	0.196567	0.229028	0.858268	0.390744	0.999999	ORC4	ORC4	0.0802205
ENSG00000135469	273.395	0.191282	0.222906	0.858128	0.390822	0.999999	COQ10A	COQ10A	0.0780471
ENSG00000205279	36.1514	0.812843	0.947401	0.857972	0.390908	0.999999	CTXN3	CTXN3	0.331579
ENSG00000074047	138.019	0.522464	0.608958	0.857964	0.390912	0.999999	GLI2	GLI2	0.213124
ENSG00000242259	705.224	-0.109521	0.127655	-0.857945	0.390923	0.999999	C22orf39	C22orf39	0.0446745
ENSG00000013503	700.7	-0.251881	0.293593	-0.857926	0.390933	0.999999	POLR3B	POLR3B	0.102742
ENSG00000268912	93.3524	0.219289	0.255644	0.857788	0.391009	0.999999		ENSG00000268912	0.0894287
ENSG00000078967	810.483	-0.162885	0.189913	-0.857682	0.391068	0.999999	UBE2D4	UBE2D4	0.0664161
ENSG00000076641	1198	0.133635	0.155834	0.857549	0.391141	0.999999	PAG1	PAG1	0.0544786
ENSG00000074219	76.7599	0.505531	0.589572	0.857455	0.391194	0.999999	TEAD2	TEAD2	0.206059
ENSG00000160223	33.7229	-0.963434	1.12368	-0.857392	0.391228	0.999999	ICOSLG	ICOSLG	0.392666
ENSG00000180279	8.41732	-0.700334	0.816893	-0.857314	0.391271	0.999999	TMEM277P	TMEM277P	0.285401
ENSG00000232388	174.904	-0.226195	0.263879	-0.857194	0.391338	0.999999	SMIM26	SMIM26	0.0921629
ENSG00000268628	6.76451	0.957955	1.11774	0.857045	0.39142	0.999999		ENSG00000268628	0.390229
ENSG00000273850	31.4142	0.411603	0.480291	0.856988	0.391451	0.999999	PPP2R3B	PPP2R3B	0.167655
ENSG00000277363	159.495	-0.399329	0.465992	-0.856943	0.391476	0.999999	SRCIN1	SRCIN1	0.162645
ENSG00000065618	85.8317	-0.383975	0.448086	-0.856922	0.391488	0.999999	COL17A1	COL17A1	0.156386
ENSG00000183317	1165.88	-0.236157	0.275643	-0.85675	0.391583	0.999999	EPHA10	EPHA10	0.0961577
ENSG00000271789	36.076	0.517452	0.604012	0.856691	0.391616	0.999999		ENSG00000271789	0.210675
ENSG00000164303	287.35	-0.31413	0.366687	-0.856672	0.391626	0.999999	ENPP6	ENPP6	0.127891
ENSG00000130396	2412.34	-0.103621	0.12096	-0.856654	0.391636	0.999999	AFDN	AFDN	0.042186
ENSG00000141552	262.73	-0.205841	0.240301	-0.856597	0.391667	0.999999	ANAPC11	ANAPC11	0.0837943
ENSG00000166295	803.065	0.129794	0.151531	0.856554	0.391692	0.999999	ANAPC16	ANAPC16	0.0528335
ENSG00000144036	4772.88	-0.129142	0.150779	-0.856498	0.391722	0.999999	EXOC6B	EXOC6B	0.0525637
ENSG00000146221	101.243	0.433058	0.505693	0.856366	0.391796	0.999999	TCTE1	TCTE1	0.176229
ENSG00000167106	9200.97	-0.1353	0.158024	-0.856201	0.391886	0.999999	EEIG1	EEIG1	0.0550456
ENSG00000152558	1940.3	0.272495	0.318281	0.856146	0.391917	0.999999	TMEM123	TMEM123	0.110853
ENSG00000274322	8.38162	-0.663999	0.775667	-0.856036	0.391978	0.999999		ENSG00000274322	0.270074
ENSG00000168268	204.312	0.195995	0.228997	0.855883	0.392063	0.999999	NT5DC2	NT5DC2	0.0797001
ENSG00000166507	15.1859	-0.505003	0.590126	-0.855754	0.392134	0.999999	NDST2	NDST2	0.205317
ENSG00000231856	27.0116	0.387033	0.452335	0.855634	0.3922	0.999999		ENSG00000231856	0.157326
ENSG00000006042	565.727	-0.2591	0.302818	-0.855629	0.392203	0.999999	TMEM98	TMEM98	0.105321
ENSG00000205464	170.014	0.309621	0.361937	0.855457	0.392298	0.999999	ATP6AP1L	ATP6AP1L	0.125825
ENSG00000123095	1996.37	0.213456	0.24962	0.855125	0.392482	0.999999	BHLHE41	BHLHE41	0.0867018
ENSG00000137267	2580.13	0.233654	0.273276	0.855012	0.392545	0.999999	TUBB2A	TUBB2A	0.0948896
ENSG00000173473	1368.57	-0.121296	0.141895	-0.85483	0.392645	0.999999	SMARCC1	SMARCC1	0.0492463
ENSG00000162520	103.179	0.418936	0.490182	0.854654	0.392743	0.999999	SYNC	SYNC	0.170043
ENSG00000227500	1185.71	-0.171197	0.20032	-0.854619	0.392762	0.999999	SCAMP4	SCAMP4	0.069484
ENSG00000145220	69.4491	0.259386	0.303564	0.854467	0.392846	0.999999	LYAR	LYAR	0.105253
ENSG00000227034	4.28967	-1.75864	2.05821	-0.85445	0.392855	0.999999		ENSG00000227034	0.713599
ENSG00000254126	18.6907	-0.590346	0.691113	-0.854197	0.392996	0.999999	CD8B2	CD8B2	0.239451
ENSG00000115380	2532.96	0.453497	0.531107	0.853871	0.393176	0.999999	EFEMP1	EFEMP1	0.183853
ENSG00000198901	59.4888	-0.288505	0.33794	-0.853717	0.393262	0.999999	PRC1	PRC1	0.116936
ENSG00000133048	351.046	0.559279	0.655187	0.853617	0.393317	0.999999	CHI3L1	CHI3L1	0.226652
ENSG00000188828	18.6354	-0.728517	0.853591	-0.853473	0.393397	0.999999	GLRA4	GLRA4	0.295173
ENSG00000254165	18.7395	0.471274	0.552293	0.853305	0.39349	0.999999		ENSG00000254165	0.190897
ENSG00000179044	6.81141	-0.865251	1.01414	-0.85319	0.393554	0.999999	EXOC3L1	EXOC3L1	0.350423
ENSG00000280413	18.4145	0.704685	0.826154	0.85297	0.393676	0.999999		ENSG00000280413	0.2853
ENSG00000181577	10.2645	1.26259	1.48034	0.852904	0.393712	0.999999	LINC03040	LINC03040	0.511122
ENSG00000277117	60.6259	0.664703	0.779364	0.852879	0.393727	0.999999		ENSG00000277117	0.269075
ENSG00000172159	240.024	0.315613	0.370063	0.852863	0.393735	0.999999	FRMD3	FRMD3	0.127759
ENSG00000137804	15.6195	-0.448364	0.525778	-0.852763	0.393791	0.999999	NUSAP1	NUSAP1	0.181468
ENSG00000138615	9.09455	0.621006	0.728489	0.852458	0.39396	0.999999	CILP	CILP	0.251227
ENSG00000260196	155.214	0.296546	0.347906	0.852375	0.394006	0.999999		ENSG00000260196	0.119952
ENSG00000276216	6.26225	-1.10158	1.29277	-0.852108	0.394154	0.999999		ENSG00000276216	0.445404
ENSG00000132640	1835.31	-0.180117	0.211415	-0.85196	0.394236	0.999999	BTBD3	BTBD3	0.0728113
ENSG00000102743	129.742	-0.253445	0.297517	-0.851867	0.394288	0.999999	SLC25A15	SLC25A15	0.102439
ENSG00000134871	250.109	0.402786	0.472837	0.851849	0.394298	0.999999	COL4A2	COL4A2	0.162796
ENSG00000145075	417.374	0.207884	0.244083	0.851696	0.394383	0.999999		ENSG00000145075	0.0840022
ENSG00000163806	13.7479	0.866637	1.01756	0.851683	0.39439	0.999999	SPDYA	SPDYA	0.350185
ENSG00000232626	13.3205	-0.546925	0.642263	-0.85156	0.394458	0.999999		ENSG00000232626	0.220957
ENSG00000115159	3158.01	-0.202387	0.237707	-0.851413	0.39454	0.999999	GPD2	GPD2	0.081746
ENSG00000228421	12.5011	-0.514462	0.604614	-0.850893	0.394829	0.999999		ENSG00000228421	0.207632
ENSG00000081307	924.704	0.158552	0.186417	0.850524	0.395034	0.999999	UBA5	UBA5	0.0639544
ENSG00000268006	53.5181	-0.255697	0.300649	-0.850485	0.395055	0.999999	PTOV1-AS1	PTOV1-AS1	0.103134
ENSG00000037241	126.456	-0.239086	0.281132	-0.85044	0.395081	0.999999	RPL26L1	RPL26L1	0.0964266
ENSG00000258904	6.34317	-0.886203	1.04237	-0.850178	0.395226	0.999999		ENSG00000258904	0.357277
ENSG00000042980	218.41	0.342996	0.403463	0.850131	0.395252	0.999999	ADAM28	ADAM28	0.138271
ENSG00000237021	6.77615	0.676318	0.795633	0.850037	0.395304	0.999999		ENSG00000237021	0.272602
ENSG00000167986	4670.9	0.163064	0.191839	0.850005	0.395322	0.999999	DDB1	DDB1	0.0657228
ENSG00000183696	197.575	0.340503	0.400651	0.849874	0.395395	0.999999	UPP1	UPP1	0.137212
ENSG00000104866	1197.13	-0.137779	0.162141	-0.849746	0.395466	0.999999	PPP1R37	PPP1R37	0.0555098
ENSG00000240692	11.3565	-0.726794	0.85553	-0.849524	0.39559	0.999999	RN7SL538P	RN7SL538P	0.29272
ENSG00000272960	22.9968	-0.393587	0.463328	-0.849478	0.395615	0.999999		ENSG00000272960	0.158508
ENSG00000138780	294.806	0.152278	0.179281	0.849382	0.395669	0.999999	GSTCD	GSTCD	0.0613176
ENSG00000260450	11.0775	0.653827	0.769823	0.849321	0.395702	0.999999	LINC02134	LINC02134	0.263251
ENSG00000085871	81.5741	-0.270861	0.319001	-0.84909	0.395831	0.999999	MGST2	MGST2	0.109019
ENSG00000128708	353.018	0.157566	0.185594	0.848984	0.39589	0.999999	HAT1	HAT1	0.0634085
ENSG00000253485	185.162	0.256354	0.301982	0.848906	0.395934	0.999999	PCDHGA5	PCDHGA5	0.103151
ENSG00000224635	6.97241	-1.04467	1.23062	-0.848896	0.395939	0.999999		ENSG00000224635	0.420343
ENSG00000165895	285.948	0.333608	0.393072	0.848721	0.396037	0.999999	ARHGAP42	ARHGAP42	0.134199
ENSG00000274523	392.532	0.107986	0.127261	0.848536	0.396139	0.999999	RCC1L	RCC1L	0.0434266
ENSG00000108932	248.818	0.201591	0.237576	0.848531	0.396142	0.999999	SLC16A6	SLC16A6	0.0810696
ENSG00000126870	540.25	0.284183	0.334913	0.848527	0.396145	0.999999	DYNC2I1	DYNC2I1	0.114283
ENSG00000223891	218.239	0.13228	0.155904	0.84847	0.396176	0.999999	OSER1-DT	OSER1-DT	0.0531914
ENSG00000275678	22.996	0.805643	0.949555	0.848442	0.396192	0.999999		ENSG00000275678	0.323945
ENSG00000141867	4094.67	-0.129321	0.152456	-0.84825	0.396299	0.999999	BRD4	BRD4	0.051984
ENSG00000266921	32.5742	0.391483	0.461533	0.848223	0.396314	0.999999	ZNF230-DT	ZNF230-DT	0.157361
ENSG00000171885	25222	0.462801	0.545651	0.848163	0.396347	0.999999	AQP4	AQP4	0.186011
ENSG00000054690	2922.55	-0.356493	0.420327	-0.848132	0.396364	0.999999	PLEKHH1	PLEKHH1	0.143276
ENSG00000067191	3419.18	-0.203875	0.240394	-0.848088	0.396389	0.999999	CACNB1	CACNB1	0.0819332
ENSG00000183087	1272.34	0.112884	0.133134	0.847896	0.396496	0.999999	GAS6	GAS6	0.0453524
ENSG00000123130	236.391	0.25201	0.297259	0.847778	0.396561	0.999999	ACOT9	ACOT9	0.10123
ENSG00000214357	530.265	-0.172674	0.203686	-0.847746	0.396579	0.999999	NEURL1B	NEURL1B	0.0693579
ENSG00000196584	39.6867	0.322032	0.379912	0.847649	0.396634	0.999999	XRCC2	XRCC2	0.129331
ENSG00000223414	22.0108	-0.641126	0.756481	-0.84751	0.396711	0.999999		ENSG00000223414	0.257428
ENSG00000248008	273.027	0.321896	0.379825	0.847484	0.396725	0.999999	NRAV	NRAV	0.129244
ENSG00000160293	424.267	0.238544	0.281578	0.847168	0.396901	0.999999	VAV2	VAV2	0.0957317
ENSG00000177337	59.5111	0.41561	0.490674	0.847019	0.396985	0.999999	DLGAP1-AS1	DLGAP1-AS1	0.166754
ENSG00000268858	402.184	-0.150708	0.177949	-0.84692	0.39704	0.999999		ENSG00000268858	0.0604591
ENSG00000272909	67.211	0.284511	0.336001	0.846754	0.397132	0.999999		ENSG00000272909	0.114107
ENSG00000179698	85.8871	-0.523013	0.617751	-0.84664	0.397196	0.999999	WDR97	WDR97	0.209726
ENSG00000149679	246.067	-0.185778	0.21943	-0.846637	0.397197	0.999999	CABLES2	CABLES2	0.0744958
ENSG00000141564	1842.13	-0.0966692	0.114193	-0.846542	0.39725	0.999999	RPTOR	RPTOR	0.0387581
ENSG00000144455	379.086	-0.133014	0.157152	-0.846404	0.397327	0.999999	SUMF1	SUMF1	0.0533189
ENSG00000179134	3428.54	-0.138459	0.163589	-0.84638	0.397341	0.999999	SAMD4B	SAMD4B	0.0554993
ENSG00000156564	57.564	0.301387	0.356208	0.846099	0.397497	0.999999	LRFN2	LRFN2	0.120755
ENSG00000080845	8991.79	-0.146553	0.173214	-0.846081	0.397507	0.999999	DLGAP4	DLGAP4	0.0587173
ENSG00000227021	8.19148	-0.989135	1.16945	-0.845813	0.397657	0.999999		ENSG00000227021	0.39614
ENSG00000228172	24.3069	0.39092	0.462241	0.845706	0.397717	0.999999		ENSG00000228172	0.156535
ENSG00000112078	1369.35	0.0872602	0.103195	0.845584	0.397785	0.999999	KCTD20	KCTD20	0.0349348
ENSG00000103550	530.811	-0.157223	0.186108	-0.844794	0.398226	0.999999	KNOP1	KNOP1	0.0628687
ENSG00000050344	6.37568	-0.945641	1.11943	-0.844751	0.39825	0.999999	NFE2L3	NFE2L3	0.378109
ENSG00000213225	28.125	-0.715343	0.84685	-0.84471	0.398273	0.999999	NOC2LP1	NOC2LP1	0.286008
ENSG00000251023	26.6362	-0.379975	0.44983	-0.844707	0.398275	0.999999		ENSG00000251023	0.15192
ENSG00000064547	35.6656	0.385021	0.455873	0.844579	0.398346	0.999999	LPAR2	LPAR2	0.153908
ENSG00000174353	70.045	-0.230757	0.273225	-0.844566	0.398353	0.999999	STAG3L3	STAG3L3	0.0922409
ENSG00000168569	278.465	-0.168917	0.200056	-0.844346	0.398476	0.999999	TMEM223	TMEM223	0.0674988
ENSG00000221926	165.812	0.159214	0.188567	0.844333	0.398483	0.999999	TRIM16	TRIM16	0.0636202
ENSG00000244062	56.7421	0.368062	0.436017	0.844147	0.398587	0.999999	ACSL3P1	ACSL3P1	0.147032
ENSG00000156453	4111.18	-0.224092	0.265485	-0.844086	0.398621	0.999999	PCDH1	PCDH1	0.0895111
ENSG00000212993	9.8503	0.834948	0.989192	0.844071	0.39863	0.999999	POU5F1B	POU5F1B	0.333504
ENSG00000224127	13.1526	-0.568966	0.674206	-0.843905	0.398723	0.999999		ENSG00000224127	0.227205
ENSG00000164402	4621.57	-0.122941	0.145699	-0.843805	0.398779	0.999999	SEPTIN8	SEPTIN8	0.0490866
ENSG00000111540	5660.11	-0.11747	0.139273	-0.843448	0.398978	0.999999	RAB5B	RAB5B	0.0468764
ENSG00000241506	6.46848	0.73648	0.873206	0.843421	0.398993	0.999999	PSMC1P1	PSMC1P1	0.293881
ENSG00000107518	9760.7	0.247256	0.293164	0.843405	0.399002	0.999999	ATRNL1	ATRNL1	0.0986615
ENSG00000187954	1094.9	-0.140163	0.166201	-0.843333	0.399042	0.999999	ZFTRAF1	ZFTRAF1	0.0559225
ENSG00000189149	6.87293	-1.05673	1.25307	-0.84331	0.399055	0.999999	ABCA15P	ABCA15P	0.4216
ENSG00000189337	2797.59	-0.130463	0.154767	-0.842966	0.399247	0.999999	KAZN	KAZN	0.0520233
ENSG00000123297	365.107	-0.180611	0.21428	-0.842875	0.399299	0.999999	TSFM	TSFM	0.0720099
ENSG00000197705	11.5916	0.896082	1.06339	0.842663	0.399417	0.999999	KLHL14	KLHL14	0.357154
ENSG00000205832	36.8498	0.309619	0.367543	0.842401	0.399563	0.999999	C16orf96	C16orf96	0.123357
ENSG00000177731	1258.32	-0.109957	0.130534	-0.84236	0.399586	0.999999	FLII	FLII	0.0438055
ENSG00000141985	1009.52	-0.103042	0.122326	-0.842358	0.399588	0.999999	SH3GL1	SH3GL1	0.0410508
ENSG00000107521	902.849	-0.158246	0.187877	-0.842285	0.399628	0.999999	HPS1	HPS1	0.0630364
ENSG00000176472	157.296	-0.152912	0.181616	-0.841953	0.399815	0.999999	ZNF575	ZNF575	0.0608808
ENSG00000092203	2239.4	-0.180097	0.213904	-0.84195	0.399816	0.999999	TOX4	TOX4	0.0717037
ENSG00000198700	3192.69	-0.142258	0.169014	-0.841695	0.399958	0.999999	IPO9	IPO9	0.0566167
ENSG00000101695	158.069	-0.382289	0.454191	-0.841692	0.399961	0.999999	RNF125	RNF125	0.152144
ENSG00000231703	20.7609	-0.479618	0.569933	-0.841533	0.400049	0.999999		ENSG00000231703	0.190834
ENSG00000257167	9.41829	-0.560448	0.666058	-0.84144	0.400102	0.999999	TMPO-AS1	TMPO-AS1	0.222963
ENSG00000058668	3291.33	0.325499	0.386836	0.841439	0.400102	0.999999	ATP2B4	ATP2B4	0.129493
ENSG00000105058	707.809	-0.198735	0.236207	-0.841361	0.400145	0.999999	FAM32A	FAM32A	0.0790534
ENSG00000227082	217.771	0.271658	0.322998	0.841051	0.400319	0.999999	LINC02798	LINC02798	0.10801
ENSG00000233433	8.14251	-0.740194	0.880345	-0.840801	0.40046	0.999999	CBLL1P1	CBLL1P1	0.294184
ENSG00000115604	15.5775	-0.682999	0.812345	-0.840774	0.400475	0.999999	IL18R1	IL18R1	0.271441
ENSG00000146192	184.788	0.194354	0.231181	0.840702	0.400515	0.999999	FGD2	FGD2	0.0772328
ENSG00000063601	923.221	0.105248	0.125199	0.840643	0.400548	0.999999	MTMR1	MTMR1	0.0418198
ENSG00000147324	1038.77	0.17599	0.209445	0.840271	0.400756	0.999999	MFHAS1	MFHAS1	0.0698893
ENSG00000204611	293.887	-0.153491	0.182726	-0.840009	0.400903	0.999999	ZNF616	ZNF616	0.06093
ENSG00000128567	2131.53	-0.310244	0.369451	-0.839741	0.401053	0.999999	PODXL	PODXL	0.123104
ENSG00000139433	1076.68	-0.24757	0.294856	-0.83963	0.401116	0.999999	GLTP	GLTP	0.0982184
ENSG00000118257	653.057	0.385265	0.45894	0.839467	0.401207	0.999999	NRP2	NRP2	0.152808
ENSG00000174851	284.989	-0.14259	0.169895	-0.839284	0.40131	0.999999	YIF1A	YIF1A	0.0565399
ENSG00000184602	9724.66	0.148102	0.176504	0.839086	0.401421	0.999999	SNN	SNN	0.0587076
ENSG00000280304	8.33177	-0.544949	0.649474	-0.839062	0.401435	0.999999		ENSG00000280304	0.21601
ENSG00000107282	1233.21	-0.166163	0.198039	-0.839045	0.401444	0.999999	APBA1	APBA1	0.065863
ENSG00000173207	66.545	0.313667	0.373931	0.838837	0.401561	0.999999	CKS1B	CKS1B	0.12429
ENSG00000266803	7.16633	1.18699	1.4151	0.838801	0.401581	0.999999		ENSG00000266803	0.470318
ENSG00000108309	7167.44	-0.172612	0.205815	-0.838676	0.401651	0.999999	RUNDC3A	RUNDC3A	0.0683806
ENSG00000108039	749.862	0.16696	0.199088	0.838624	0.401681	0.999999	XPNPEP1	XPNPEP1	0.0661362
ENSG00000159917	192.824	-0.179508	0.214077	-0.838519	0.401739	0.999999	ZNF235	ZNF235	0.0710952
ENSG00000231453	99.9012	0.508017	0.605878	0.83848	0.401761	0.999999	LINC01305	LINC01305	0.201191
ENSG00000101187	158.271	0.340196	0.405813	0.838306	0.401859	0.999999	SLCO4A1	SLCO4A1	0.134693
ENSG00000147883	74.8591	0.460158	0.54925	0.837793	0.402147	0.999999	CDKN2B	CDKN2B	0.182046
ENSG00000111615	1315.39	0.149896	0.178938	0.837697	0.402201	0.999999	KRR1	KRR1	0.0592924
ENSG00000104626	280.513	0.171068	0.204223	0.837652	0.402226	0.999999	ERI1	ERI1	0.0676624
ENSG00000170836	423.399	0.144075	0.172027	0.837512	0.402305	0.999999	PPM1D	PPM1D	0.0569738
ENSG00000242419	260.184	0.179098	0.213863	0.837444	0.402343	0.999999	PCDHGC4	PCDHGC4	0.070816
ENSG00000247271	158.324	0.184481	0.220309	0.837374	0.402383	0.999999	ZBED5-AS1	ZBED5-AS1	0.0729364
ENSG00000083845	2043.25	-0.165698	0.197897	-0.837291	0.402429	0.999999	RPS5	RPS5	0.0655021
ENSG00000072110	5775.79	-0.149795	0.178925	-0.837192	0.402485	0.999999	ACTN1	ACTN1	0.0592066
ENSG00000276681	26.8701	1.02856	1.22863	0.837159	0.402503	0.999999	LENG8	LENG8	0.406519
ENSG00000167996	13361.3	-0.096278	0.115021	-0.837047	0.402566	0.999999	FTH1	FTH1	0.0380455
ENSG00000189042	211.961	0.142363	0.170079	0.837042	0.402569	0.999999	ZNF567	ZNF567	0.0562561
ENSG00000144959	4596.52	0.278241	0.332417	0.837022	0.40258	0.999999	NCEH1	NCEH1	0.109946
ENSG00000278882	41.3172	-0.652852	0.779993	-0.836997	0.402594	0.999999		ENSG00000278882	0.257963
ENSG00000100201	9682.77	-0.161773	0.193282	-0.836981	0.402603	0.999999	DDX17	DDX17	0.0639201
ENSG00000025434	133.59	-0.1961	0.234301	-0.836958	0.402616	0.999999	NR1H3	NR1H3	0.0774808
ENSG00000121988	358.766	0.140531	0.167909	0.836946	0.402623	0.999999	ZRANB3	ZRANB3	0.0555241
ENSG00000172828	46.4317	-0.317213	0.379022	-0.836924	0.402635	0.999999	CES3	CES3	0.125327
ENSG00000184697	13.246	-0.629025	0.751746	-0.836752	0.402732	0.999999	CLDN6	CLDN6	0.248455
ENSG00000277007	10.4255	0.651907	0.779109	0.836733	0.402743	0.999999		ENSG00000277007	0.257485
ENSG00000203721	7.45063	-0.7747	0.92613	-0.836492	0.402878	0.999999	LINC00862	LINC00862	0.305872
ENSG00000048707	7783.96	0.104041	0.124409	0.836282	0.402996	0.999999	VPS13D	VPS13D	0.0410649
ENSG00000176049	1507.59	0.127415	0.15237	0.836222	0.40303	0.999999	JAKMIP2	JAKMIP2	0.0502859
ENSG00000145882	350.634	0.190857	0.228246	0.836189	0.403049	0.999999	PCYOX1L	PCYOX1L	0.0753201
ENSG00000147180	748.828	0.142875	0.170936	0.835839	0.403245	0.999999	ZNF711	ZNF711	0.0563544
ENSG00000176658	666.764	-0.373734	0.447211	-0.835701	0.403323	0.999999	MYO1D	MYO1D	0.147381
ENSG00000138738	238.059	0.285535	0.341691	0.835652	0.403351	0.999999	PRDM5	PRDM5	0.112591
ENSG00000225285	8.99945	-0.638957	0.764737	-0.835525	0.403422	0.999999	LINC01770	LINC01770	0.251902
ENSG00000248496	9.79015	1.18061	1.4131	0.835473	0.403451	0.999999	SCAND3	SCAND3	0.465405
ENSG00000146872	866.197	0.0983007	0.117681	0.835318	0.403539	0.999999	TLK2	TLK2	0.0387418
ENSG00000069702	659.461	0.393203	0.470745	0.835278	0.403561	0.999999	TGFBR3	TGFBR3	0.154958
ENSG00000224114	6.87128	1.27898	1.53139	0.835178	0.403617	0.999999		ENSG00000224114	0.503959
ENSG00000261777	10.2949	0.521149	0.624021	0.835147	0.403635	0.999999	DDX19A-DT	DDX19A-DT	0.205338
ENSG00000232453	13.0632	0.656162	0.785773	0.835053	0.403688	0.999999	LINC02777	LINC02777	0.258498
ENSG00000004777	2316.03	-0.158286	0.189555	-0.835044	0.403693	0.999999	ARHGAP33	ARHGAP33	0.0623567
ENSG00000260805	43.5723	0.349453	0.418555	0.834904	0.403772	0.999999		ENSG00000260805	0.137637
ENSG00000117862	539.845	0.165297	0.197998	0.834841	0.403807	0.999999	TXNDC12	TXNDC12	0.0650984
ENSG00000180739	175.784	-0.513242	0.614844	-0.834752	0.403857	0.999999	S1PR5	S1PR5	0.2021
ENSG00000279348	899.154	0.178796	0.21427	0.834445	0.404031	0.999999		ENSG00000279348	0.0703716
ENSG00000237637	11.6856	0.588341	0.705198	0.834292	0.404117	0.999999	FRY-AS1	FRY-AS1	0.231508
ENSG00000075790	1965.71	0.141342	0.169429	0.834226	0.404153	0.999999	BCAP29	BCAP29	0.0556117
ENSG00000147586	57.4735	0.271648	0.325658	0.83415	0.404197	0.999999	MRPS28	MRPS28	0.106868
ENSG00000273442	9.7785	-0.445083	0.533597	-0.834119	0.404214	0.999999		ENSG00000273442	0.175091
ENSG00000231177	68.4875	0.29591	0.354772	0.834085	0.404233	0.999999	LINC00852	LINC00852	0.116402
ENSG00000161920	91.054	-0.283344	0.339708	-0.83408	0.404236	0.999999	MED11	MED11	0.111457
ENSG00000278926	16.2017	1.12005	1.34287	0.834072	0.40424	0.999999		ENSG00000278926	0.440585
ENSG00000102858	3265.48	-0.0932777	0.111843	-0.834007	0.404277	0.999999	MGRN1	MGRN1	0.036688
ENSG00000272407	7.8512	0.797858	0.956677	0.833989	0.404287	0.999999		ENSG00000272407	0.313806
ENSG00000076043	211.508	-0.181968	0.218273	-0.833672	0.404466	0.999999	REXO2	REXO2	0.0715348
ENSG00000164124	2735.95	-0.408391	0.489981	-0.833485	0.404571	0.999999	TMEM144	TMEM144	0.1605
ENSG00000243806	16.6367	-0.689742	0.827872	-0.833151	0.40476	0.999999	RPL7P18	RPL7P18	0.270932
ENSG00000222005	12.5574	-0.843954	1.01317	-0.832981	0.404856	0.999999	LINC01118	LINC01118	0.331421
ENSG00000108830	1696.12	-0.230775	0.277056	-0.832956	0.404869	0.999999	RND2	RND2	0.0906221
ENSG00000245149	54.628	0.625361	0.75083	0.832893	0.404905	0.999999	RNF139-DT	RNF139-DT	0.245546
ENSG00000206573	254.727	0.246828	0.296366	0.832848	0.404931	0.999999	THUMPD3-AS1	THUMPD3-AS1	0.0969094
ENSG00000198648	1962.97	-0.131463	0.157855	-0.832809	0.404953	0.999999	STK39	STK39	0.051612
ENSG00000113742	6474.58	0.123474	0.148263	0.832807	0.404953	0.999999	CPEB4	CPEB4	0.0484753
ENSG00000111666	888.526	0.184571	0.221665	0.83266	0.405037	0.999999	CHPT1	CHPT1	0.0724453
ENSG00000122515	4133.45	-0.172725	0.207483	-0.832478	0.405139	0.999999	ZMIZ2	ZMIZ2	0.0677764
ENSG00000121775	249.636	-0.139615	0.167724	-0.832407	0.405179	0.999999	TMEM39B	TMEM39B	0.0547782
ENSG00000246067	163.255	0.237223	0.285028	0.83228	0.405251	0.999999	RAB30-DT	RAB30-DT	0.0930569
ENSG00000226002	15.0492	0.649987	0.781073	0.832172	0.405312	0.999999	GTF2IP14	GTF2IP14	0.254932
ENSG00000279901	10.5218	0.990619	1.19042	0.832158	0.40532	0.999999		ENSG00000279901	0.388523
ENSG00000266805	8.92579	1.03155	1.23963	0.832142	0.405329	0.999999		ENSG00000266805	0.404565
ENSG00000133818	354.608	0.126107	0.151551	0.832111	0.405346	0.999999	RRAS2	RRAS2	0.049456
ENSG00000263606	15.6538	0.70807	0.851014	0.832031	0.405392	0.999999	CHORDC1P4	CHORDC1P4	0.277652
ENSG00000237505	19.429	-0.506131	0.608321	-0.832013	0.405401	0.999999	PKN2-AS1	PKN2-AS1	0.198462
ENSG00000173786	16069.8	-0.34639	0.416331	-0.832007	0.405405	0.999999	CNP	CNP	0.135823
ENSG00000171302	675.343	-0.185087	0.222461	-0.831994	0.405412	0.999999	CANT1	CANT1	0.072573
ENSG00000213965	270.888	0.147273	0.177017	0.831973	0.405424	0.999999	NUDT19	NUDT19	0.0577444
ENSG00000277566	12.1381	0.847436	1.01873	0.831852	0.405492	0.999999		ENSG00000277566	0.33221
ENSG00000224348	9.33785	-1.03023	1.23848	-0.831845	0.405496	0.999999	RPL36P6	RPL36P6	0.403862
ENSG00000068796	2728.7	0.122051	0.146753	0.831673	0.405594	0.999999	KIF2A	KIF2A	0.0478327
ENSG00000124177	2861.96	-0.0870353	0.104656	-0.831628	0.405619	0.999999	CHD6	CHD6	0.0341075
ENSG00000125124	2791.74	0.114698	0.137953	0.831429	0.405732	0.999999	BBS2	BBS2	0.0449342
ENSG00000226650	11.9359	-0.590156	0.709965	-0.831246	0.405835	0.999999	KIF4B	KIF4B	0.231135
ENSG00000114904	1198.22	0.143677	0.172857	0.831191	0.405866	0.999999	NEK4	NEK4	0.0562666
ENSG00000169750	83.5054	0.238466	0.2869	0.831183	0.40587	0.999999	RAC3	RAC3	0.0933864
ENSG00000100316	7770.96	-0.144822	0.174239	-0.831167	0.405879	0.999999	RPL3	RPL3	0.0567127
ENSG00000248469	28.4518	-0.512441	0.616671	-0.83098	0.405985	0.999999		ENSG00000248469	0.200616
ENSG00000148218	2119.16	-0.121427	0.146125	-0.830977	0.405987	0.999999	ALAD	ALAD	0.0475372
ENSG00000106443	1848.6	0.162613	0.195762	0.830666	0.406162	0.999999	PHF14	PHF14	0.0636304
ENSG00000238250	8.76988	0.865064	1.04147	0.830621	0.406188	0.999999	ST6GAL2-IT1	ST6GAL2-IT1	0.338476
ENSG00000186193	272.007	-0.299673	0.360798	-0.830583	0.406209	0.999999	SAPCD2	SAPCD2	0.117247
ENSG00000165410	1304.32	-0.215223	0.259172	-0.830428	0.406297	0.999999	CFL2	CFL2	0.084186
ENSG00000136718	1221.9	-0.168244	0.202612	-0.830373	0.406328	0.999999	IMP4	IMP4	0.0658041
ENSG00000149922	15.9375	0.441922	0.532242	0.830304	0.406367	0.999999	TBX6	TBX6	0.172828
ENSG00000101158	540.503	0.119763	0.14424	0.8303	0.406369	0.999999	NELFCD	NELFCD	0.0468368
ENSG00000168264	2694.85	0.142676	0.171877	0.830107	0.406478	0.999999	IRF2BP2	IRF2BP2	0.0557809
ENSG00000075856	859.292	0.145851	0.175736	0.829944	0.40657	0.999999	SART3	SART3	0.0570079
ENSG00000256673	8.88747	-0.874466	1.0537	-0.829899	0.406596	0.999999		ENSG00000256673	0.341773
ENSG00000263571	6.70159	-0.782751	0.943339	-0.829767	0.406671	0.999999		ENSG00000263571	0.305866
ENSG00000173120	2217.44	-0.110743	0.133463	-0.829761	0.406674	0.999999	KDM2A	KDM2A	0.0432731
ENSG00000104964	10975.5	-0.176116	0.212271	-0.829676	0.406722	0.999999	TLE5	TLE5	0.0688091
ENSG00000230006	454.273	-0.195385	0.235528	-0.829562	0.406787	0.999999	ANKRD36BP2	ANKRD36BP2	0.076324
ENSG00000173171	96.9675	0.208859	0.251773	0.829553	0.406791	0.999999	MTX1	MTX1	0.0815861
ENSG00000126603	14.7646	0.518985	0.625652	0.829511	0.406816	0.999999	GLIS2	GLIS2	0.202717
ENSG00000241213	61.9027	-0.491633	0.592754	-0.829405	0.406875	0.999999	LINC02024	LINC02024	0.192002
ENSG00000196123	845.158	-0.125935	0.151844	-0.829368	0.406896	0.999999	MATCAP1	MATCAP1	0.0491795
ENSG00000138640	681.392	0.163881	0.197608	0.829322	0.406922	0.999999	FAM13A	FAM13A	0.0639937
ENSG00000142197	2046.84	-0.205098	0.247361	-0.829145	0.407022	0.999999	DOP1B	DOP1B	0.0800666
ENSG00000221994	75.9877	-0.317397	0.382976	-0.828766	0.407237	0.999999	ZNF630	ZNF630	0.123834
ENSG00000164096	2307.88	0.151221	0.18247	0.828745	0.407249	0.999999	ARLN	ARLN	0.0589974
ENSG00000257169	11.2566	0.731748	0.883366	0.828363	0.407465	0.999999		ENSG00000257169	0.285316
ENSG00000108106	543.508	-0.229279	0.276788	-0.828357	0.407468	0.999999	UBE2S	UBE2S	0.0893974
ENSG00000176973	116.441	-0.271012	0.327171	-0.828349	0.407473	0.999999	FAM89B	FAM89B	0.105668
ENSG00000109819	1164.4	0.145945	0.176193	0.828328	0.407485	0.999999	PPARGC1A	PPARGC1A	0.0569025
ENSG00000272631	86.8795	0.380228	0.459068	0.828262	0.407522	0.999999		ENSG00000272631	0.148232
ENSG00000141505	32.3331	-0.399263	0.482051	-0.828258	0.407524	0.999999	ASGR1	ASGR1	0.155651
ENSG00000100644	3001.87	0.286471	0.345912	0.82816	0.40758	0.999999	HIF1A	HIF1A	0.111663
ENSG00000168795	341.279	0.211728	0.255669	0.828136	0.407594	0.999999	ZBTB5	ZBTB5	0.082526
ENSG00000196600	6.81869	0.857026	1.03492	0.828106	0.407611	0.999999	SLC22A25	SLC22A25	0.33403
ENSG00000179218	5144.09	0.164813	0.199044	0.828022	0.407658	0.999999	CALR	CALR	0.0642282
ENSG00000162572	176.423	-0.301949	0.364682	-0.827978	0.407683	0.999999	SCNN1D	SCNN1D	0.117663
ENSG00000106991	804.462	-0.351193	0.424398	-0.827508	0.407949	0.999999	ENG	ENG	0.136752
ENSG00000085224	6450.89	0.119577	0.144518	0.827425	0.407996	0.999999	ATRX	ATRX	0.0465568
ENSG00000163472	83.0465	-0.251585	0.304116	-0.827266	0.408086	0.999999	TMEM79	TMEM79	0.097929
ENSG00000148158	1386.86	-0.137335	0.166011	-0.827262	0.408088	0.999999	SNX30	SNX30	0.053457
ENSG00000166833	2363.03	0.221759	0.268084	0.827198	0.408125	0.999999	NAV2	NAV2	0.0863101
ENSG00000184047	102.432	0.24825	0.300176	0.827015	0.408228	0.999999	DIABLO	DIABLO	0.0965934
ENSG00000177683	1131.2	0.124686	0.150779	0.826945	0.408268	0.999999	THAP5	THAP5	0.0485097
ENSG00000055070	1379.6	-0.119051	0.143965	-0.826941	0.408271	0.999999	SZRD1	SZRD1	0.0463169
ENSG00000279342	12.6822	0.568538	0.687653	0.82678	0.408362	0.999999		ENSG00000279342	0.221136
ENSG00000221869	264.716	0.761476	0.92103	0.826765	0.40837	0.999999	CEBPD	CEBPD	0.296173
ENSG00000227869	12.5769	0.480383	0.581152	0.826605	0.408461	0.999999		ENSG00000227869	0.186797
ENSG00000116544	17840.8	-0.178202	0.215587	-0.82659	0.408469	0.999999	DLGAP3	DLGAP3	0.0692922
ENSG00000105327	35.6274	0.342151	0.413979	0.826493	0.408524	0.999999	BBC3	BBC3	0.133022
ENSG00000173540	256.767	0.12283	0.148618	0.826481	0.408531	0.999999	GMPPB	GMPPB	0.0477531
ENSG00000275759	58.0251	0.332964	0.402927	0.826364	0.408598	0.999999		ENSG00000275759	0.129425
ENSG00000170677	1356.94	0.150674	0.182335	0.826358	0.408601	0.999999	SOCS6	SOCS6	0.0585669
ENSG00000225648	291.677	0.210019	0.254184	0.826249	0.408663	0.999999	SBDSP1	SBDSP1	0.0816208
ENSG00000150873	148.997	0.259756	0.314425	0.82613	0.40873	0.999999	CIMIP5	CIMIP5	0.100932
ENSG00000197406	43.1993	0.922474	1.1167	0.826069	0.408765	0.999999	DIO3	DIO3	0.358405
ENSG00000140320	1174.13	-0.118313	0.143235	-0.826011	0.408798	0.999999	BAHD1	BAHD1	0.0459637
ENSG00000152465	602.155	-0.122141	0.147882	-0.825932	0.408843	0.999999	NMT2	NMT2	0.0474447
ENSG00000213639	8957.1	0.173804	0.210467	0.825805	0.408915	0.999999	PPP1CB	PPP1CB	0.0674999
ENSG00000168077	1896.35	0.337116	0.408275	0.82571	0.408969	0.999999	SCARA3	SCARA3	0.130906
ENSG00000166352	153.822	0.176367	0.2136	0.825688	0.408981	0.999999	IFTAP	IFTAP	0.0684826
ENSG00000137714	453.114	0.162184	0.19645	0.825573	0.409046	0.999999	FDX1	FDX1	0.0629642
ENSG00000117519	3200.42	0.410287	0.496989	0.825546	0.409062	0.999999	CNN3	CNN3	0.159278
ENSG00000130528	14.1478	-0.582244	0.705294	-0.825534	0.409068	0.999999	HRC	HRC	0.22603
ENSG00000259726	8.92368	-0.733044	0.888031	-0.82547	0.409105	0.999999	CSPG4P11	CSPG4P11	0.284542
ENSG00000112039	27.8898	0.355364	0.43052	0.825428	0.409128	0.999999	FANCE	FANCE	0.137931
ENSG00000159788	2440.45	-0.167083	0.202454	-0.825286	0.409209	0.999999	RGS12	RGS12	0.0648373
ENSG00000128050	1117.33	0.162093	0.196423	0.825223	0.409245	0.999999	PAICS	PAICS	0.0628946
ENSG00000185947	271.482	0.226523	0.2745	0.825221	0.409246	0.999999	ZNF267	ZNF267	0.0878946
ENSG00000160678	1816.81	-0.312079	0.378234	-0.825094	0.409318	0.999999	S100A1	S100A1	0.121067
ENSG00000166532	1847.87	0.170792	0.207016	0.825019	0.409361	0.999999	RIMKLB	RIMKLB	0.0662493
ENSG00000196660	224.571	-0.249203	0.302162	-0.824735	0.409522	0.999999	SLC30A10	SLC30A10	0.0966218
ENSG00000137875	37.3698	-0.343235	0.416267	-0.824555	0.409624	0.999999	BCL2L10	BCL2L10	0.133043
ENSG00000272338	34.6511	-0.498997	0.605305	-0.824374	0.409727	0.999999		ENSG00000272338	0.193364
ENSG00000172840	294.048	0.243861	0.296147	0.823446	0.410254	0.999999	PDP2	PDP2	0.0943614
ENSG00000118579	2607.6	0.142156	0.172647	0.823389	0.410287	0.999999	MED28	MED28	0.0550018
ENSG00000130725	1565.69	-0.181879	0.220906	-0.823332	0.410319	0.999999	UBE2M	UBE2M	0.0703648
ENSG00000198783	157.438	-0.222339	0.270061	-0.823291	0.410343	0.999999	ZNF830	ZNF830	0.0860124
ENSG00000157542	110.795	-0.338584	0.411327	-0.823152	0.410422	0.999999	KCNJ6	KCNJ6	0.130954
ENSG00000135945	1070.8	0.122781	0.149169	0.823103	0.41045	0.999999	REV1	REV1	0.0474845
ENSG00000269653	7.50873	-0.704995	0.856768	-0.822855	0.410591	0.999999		ENSG00000269653	0.272545
ENSG00000214248	8.62622	-0.81327	0.988364	-0.822845	0.410596	0.999999		ENSG00000214248	0.314398
ENSG00000258741	9.87828	-0.682401	0.829444	-0.82272	0.410667	0.999999	H2AZ2P1	H2AZ2P1	0.263755
ENSG00000176390	187.284	-0.173889	0.211405	-0.82254	0.41077	0.999999	CRLF3	CRLF3	0.067191
ENSG00000166024	243.626	-0.142631	0.173431	-0.822411	0.410843	0.999999	R3HCC1L	R3HCC1L	0.0551019
ENSG00000124783	3807.16	-0.123507	0.150177	-0.822409	0.410844	0.999999	SSR1	SSR1	0.0477137
ENSG00000121671	3572.95	0.186361	0.22666	0.822206	0.41096	0.999999	CRY2	CRY2	0.0719728
ENSG00000277130	20.2486	0.578602	0.703836	0.822069	0.411038	0.999999		ENSG00000277130	0.223409
ENSG00000274161	52.2317	-0.698744	0.850039	-0.822014	0.411069	0.999999	DLGAP2	DLGAP2	0.269775
ENSG00000221995	263.162	-0.221392	0.269392	-0.821823	0.411177	0.999999		ENSG00000221995	0.085451
ENSG00000270189	137.906	0.276408	0.336341	0.821809	0.411186	0.999999		ENSG00000270189	0.106683
ENSG00000164867	213.808	-0.313278	0.381216	-0.821786	0.411199	0.999999	NOS3	NOS3	0.120909
ENSG00000056487	159.822	-0.282863	0.344228	-0.821733	0.411229	0.999999	PHF21B	PHF21B	0.109162
ENSG00000116871	6194.39	-0.139488	0.169771	-0.821629	0.411288	0.999999	MAP7D1	MAP7D1	0.0538222
ENSG00000213246	926.699	-0.196992	0.239759	-0.821627	0.411289	0.999999	SUPT4H1	SUPT4H1	0.07601
ENSG00000156966	352.364	-0.445126	0.541772	-0.821611	0.411298	0.999999	B3GNT7	B3GNT7	0.171749
ENSG00000137976	10.8454	-0.724096	0.881317	-0.821607	0.411301	0.999999	DNASE2B	DNASE2B	0.279385
ENSG00000251613	5.97738	0.843989	1.02731	0.821552	0.411332	0.999999		ENSG00000251613	0.325617
ENSG00000075303	979.019	0.163543	0.199085	0.821471	0.411378	0.999999	SLC25A40	SLC25A40	0.063088
ENSG00000149196	325.841	0.198105	0.24119	0.821366	0.411438	0.999999	HIKESHI	HIKESHI	0.0764082
ENSG00000014257	8.06949	0.643208	0.78323	0.821224	0.411519	0.999999	ACP3	ACP3	0.248028
ENSG00000172508	1752.81	-0.447138	0.544718	-0.820861	0.411725	0.999999	CARNS1	CARNS1	0.172324
ENSG00000242600	43.1094	-0.327884	0.399503	-0.820729	0.4118	0.999999	MBL1P	MBL1P	0.126338
ENSG00000205704	887.199	-0.185455	0.226036	-0.820466	0.41195	0.999999	SMIM45	SMIM45	0.0714288
ENSG00000113638	1025.33	0.199864	0.243626	0.820372	0.412004	0.999999	TTC33	TTC33	0.0769673
ENSG00000261770	45.6708	0.426466	0.520085	0.819993	0.41222	0.999999		ENSG00000261770	0.164134
ENSG00000168297	1212.35	-0.252278	0.30766	-0.819991	0.412221	0.999999	PXK	PXK	0.0970943
ENSG00000008056	3995.19	-0.190773	0.232669	-0.819936	0.412253	0.999999	SYN1	SYN1	0.0734165
ENSG00000238286	16.1145	0.459966	0.561043	0.819841	0.412307	0.999999	SLC35E1P1	SLC35E1P1	0.176986
ENSG00000279250	8.94823	-1.01414	1.23699	-0.81984	0.412307	0.999999		ENSG00000279250	0.390218
ENSG00000185056	11.3419	0.484143	0.59058	0.819775	0.412344	0.999999	C5orf47	C5orf47	0.186269
ENSG00000122008	935.537	0.107293	0.130912	0.819586	0.412452	0.999999	POLK	POLK	0.0412678
ENSG00000172795	1531.09	0.160092	0.195335	0.819575	0.412458	0.999999	DCP2	DCP2	0.0615746
ENSG00000232533	23.4939	0.394851	0.481802	0.81953	0.412484	0.999999	FAM131B-AS2	FAM131B-AS2	0.151857
ENSG00000005436	275.41	0.257362	0.314063	0.819459	0.412524	0.999999	GCFC2	GCFC2	0.0989686
ENSG00000169402	6.72724	1.04893	1.28011	0.819409	0.412553	0.999999	RSPH10B2	RSPH10B2	0.403336
ENSG00000249700	9.93977	1.01702	1.2414	0.819252	0.412643	0.999999	SRD5A3-AS1	SRD5A3-AS1	0.390968
ENSG00000270689	26.9923	0.35723	0.436074	0.819196	0.412675	0.999999	BUD13P1	BUD13P1	0.137316
ENSG00000182508	212.823	-0.513798	0.627263	-0.819111	0.412723	0.999999	LHFPL1	LHFPL1	0.197474
ENSG00000184517	900.208	0.176981	0.216066	0.819105	0.412727	0.999999	ZFP1	ZFP1	0.0680205
ENSG00000246596	158.585	-0.304469	0.371916	-0.818649	0.412986	0.999999	SIMC1P1	SIMC1P1	0.116935
ENSG00000100412	7820.32	-0.165403	0.202054	-0.818604	0.413012	0.999999	ACO2	ACO2	0.0635207
ENSG00000279338	97.4086	-0.569108	0.695221	-0.818601	0.413014	0.999999		ENSG00000279338	0.218558
ENSG00000276302	8.34935	1.01371	1.23836	0.818591	0.41302	0.999999		ENSG00000276302	0.389295
ENSG00000137692	480.1	0.143876	0.175775	0.818523	0.413058	0.999999	DCUN1D5	DCUN1D5	0.0552467
ENSG00000166987	610.175	-0.249532	0.304867	-0.818493	0.413076	0.999999	MBD6	MBD6	0.0958128
ENSG00000182109	50.7172	-0.400603	0.489472	-0.818439	0.413106	0.999999		ENSG00000182109	0.153807
ENSG00000083454	134.663	0.190428	0.232702	0.818333	0.413167	0.999999	P2RX5	P2RX5	0.0731005
ENSG00000259895	11.0283	-0.749423	0.915796	-0.81833	0.413169	0.999999	TEDC2-AS1	TEDC2-AS1	0.287683
ENSG00000198786	66730.4	-0.435732	0.532559	-0.818185	0.413252	0.999999	MT-ND5	MT-ND5	0.167227
ENSG00000182307	735.309	0.122064	0.149193	0.818161	0.413265	0.999999	C8orf33	C8orf33	0.0468445
ENSG00000248690	6.51563	1.04329	1.27529	0.818086	0.413308	0.999999	HAS2-AS1	HAS2-AS1	0.400339
ENSG00000262410	17.3122	0.667047	0.815639	0.817821	0.41346	0.999999		ENSG00000262410	0.255857
ENSG00000215421	1320.76	0.119792	0.146478	0.817815	0.413463	0.999999	ZNF407	ZNF407	0.0459477
ENSG00000110497	1869.39	0.133501	0.163257	0.817736	0.413508	0.999999	AMBRA1	AMBRA1	0.0511999
ENSG00000171631	17.144	0.60551	0.740599	0.817595	0.413589	0.999999	P2RY6	P2RY6	0.232171
ENSG00000136758	2211.25	0.126906	0.155246	0.817449	0.413672	0.999999	YME1L1	YME1L1	0.0486485
ENSG00000169714	3550.37	0.21843	0.267236	0.817367	0.413719	0.999999	CNBP	CNBP	0.0837231
ENSG00000114107	584.233	0.133763	0.163654	0.817352	0.413727	0.999999	CEP70	CEP70	0.0512694
ENSG00000235530	19.0192	0.53277	0.651836	0.817337	0.413736	0.999999	TMEM11-DT	TMEM11-DT	0.204198
ENSG00000133398	272.736	-0.171068	0.20931	-0.817297	0.413759	0.999999	MED10	MED10	0.0655623
ENSG00000105701	8683.46	-0.189615	0.232059	-0.8171	0.413871	0.999999	FKBP8	FKBP8	0.0726481
ENSG00000232406	63.2959	-0.350687	0.429203	-0.817065	0.413891	0.999999	EPB41L1-AS1	EPB41L1-AS1	0.134353
ENSG00000000460	86.6309	-0.242352	0.296673	-0.816898	0.413987	0.999999	FIRRM	FIRRM	0.092824
ENSG00000174944	58.497	-0.356355	0.436264	-0.816835	0.414023	0.999999	P2RY14	P2RY14	0.136475
ENSG00000119333	250.385	0.213704	0.261629	0.816822	0.41403	0.999999	DYNC2I2	DYNC2I2	0.0818417
ENSG00000184985	2221.73	0.138913	0.170084	0.816735	0.41408	0.999999	SORCS2	SORCS2	0.0531921
ENSG00000159063	424.704	-0.156736	0.191926	-0.816644	0.414132	0.999999	ALG8	ALG8	0.0600081
ENSG00000177733	2641.04	0.151581	0.185614	0.816642	0.414133	0.999999	HNRNPA0	HNRNPA0	0.0580342
ENSG00000138709	794.6	-0.123428	0.151149	-0.816596	0.414159	0.999999	LARP1B	LARP1B	0.0472522
ENSG00000178342	30.3879	0.440363	0.539305	0.816539	0.414192	0.999999	KCNG2	KCNG2	0.16857
ENSG00000125952	1119.41	-0.127098	0.155663	-0.816495	0.414217	0.999999	MAX	MAX	0.0486496
ENSG00000261428	88.4018	0.301938	0.369823	0.816441	0.414248	0.999999		ENSG00000261428	0.115564
ENSG00000099999	233.247	0.155621	0.190611	0.816431	0.414253	0.999999	RNF215	RNF215	0.0595614
ENSG00000069122	927.786	-0.376285	0.460989	-0.816255	0.414354	0.999999	ADGRF5	ADGRF5	0.143977
ENSG00000087884	40.8795	-0.338612	0.414839	-0.816249	0.414358	0.999999	AAMDC	AAMDC	0.129561
ENSG00000184584	362.401	-0.219546	0.269013	-0.816118	0.414433	0.999999	STING1	STING1	0.0839864
ENSG00000119411	1319	-0.311649	0.381916	-0.816015	0.414491	0.999999	BSPRY	BSPRY	0.119201
ENSG00000183873	101.104	-0.337365	0.413501	-0.815875	0.414572	0.999999	SCN5A	SCN5A	0.129009
ENSG00000176454	2113.83	-0.199452	0.244476	-0.815832	0.414596	0.999999	LPCAT4	LPCAT4	0.0762652
ENSG00000062650	2005.94	0.0895148	0.109736	0.815729	0.414655	0.999999	WAPL	WAPL	0.0342227
ENSG00000166189	368.982	0.175159	0.214789	0.815493	0.41479	0.999999	HPS6	HPS6	0.0669408
ENSG00000257613	7.33895	1.06028	1.30056	0.815246	0.414931	0.999999		ENSG00000257613	0.405052
ENSG00000169375	1702.51	0.117122	0.143667	0.815236	0.414937	0.999999	SIN3A	SIN3A	0.0447429
ENSG00000241043	19.3066	-0.549171	0.673682	-0.815178	0.41497	0.999999		ENSG00000241043	0.209774
ENSG00000142207	1596.94	0.132153	0.162118	0.815165	0.414978	0.999999	URB1	URB1	0.0504791
ENSG00000258890	374.326	0.275292	0.337775	0.815015	0.415064	0.999999	CEP95	CEP95	0.10513
ENSG00000117450	2406.69	0.178172	0.218629	0.814951	0.4151	0.999999	PRDX1	PRDX1	0.0680344
ENSG00000177156	960.148	-0.166122	0.203882	-0.814792	0.415191	0.999999	TALDO1	TALDO1	0.0634173
ENSG00000113205	257.6	0.216301	0.265468	0.814792	0.415192	0.999999	PCDHB3	PCDHB3	0.0825734
ENSG00000273032	364.997	-0.185579	0.227767	-0.814779	0.415199	0.999999	DGCR5	DGCR5	0.0708438
ENSG00000248538	9.45155	-0.598651	0.734964	-0.814532	0.41534	0.999999	PPP1R3B-DT	PPP1R3B-DT	0.228443
ENSG00000169439	2121.63	-0.182115	0.22359	-0.814506	0.415355	0.999999	SDC2	SDC2	0.0694916
ENSG00000123136	218.928	0.124772	0.153227	0.81429	0.415479	0.999999	DDX39A	DDX39A	0.0475942
ENSG00000271133	11.5664	0.637264	0.782666	0.814223	0.415517	0.999999	ITGB8-AS1	ITGB8-AS1	0.243059
ENSG00000198952	2083.49	-0.12222	0.150125	-0.814119	0.415577	0.999999	SMG5	SMG5	0.0466083
ENSG00000178449	256.782	-0.224804	0.276135	-0.814109	0.415582	0.999999	COX14	COX14	0.0857274
ENSG00000140557	81.3925	0.299316	0.367667	0.814096	0.41559	0.999999	ST8SIA2	ST8SIA2	0.11414
ENSG00000276802	163.75	0.327082	0.401813	0.814014	0.415637	0.999999	HERC2	HERC2	0.124712
ENSG00000148926	145.804	0.82905	1.01858	0.813923	0.415689	0.999999	ADM	ADM	0.31606
ENSG00000124772	7730.73	-0.188341	0.231451	-0.813742	0.415793	0.999999	CPNE5	CPNE5	0.0717811
ENSG00000173727	74.2604	0.258204	0.317311	0.813724	0.415803	0.999999	FAUP4	FAUP4	0.0984047
ENSG00000258704	32.4374	-0.462115	0.567938	-0.813671	0.415833	0.999999	SRP54-AS1	SRP54-AS1	0.176103
ENSG00000186448	701.983	0.101857	0.125184	0.813661	0.415839	0.999999	ZNF197	ZNF197	0.0388153
ENSG00000257027	49.1888	0.407677	0.50111	0.813548	0.415904	0.999999		ENSG00000257027	0.155328
ENSG00000197150	903.605	-0.189289	0.232683	-0.813506	0.415928	0.999999	ABCB8	ABCB8	0.0721158
ENSG00000152078	1405.25	0.156141	0.191947	0.813459	0.415955	0.999999	TLCD4	TLCD4	0.0594824
ENSG00000228253	4791.39	-0.457753	0.562728	-0.813452	0.415959	0.999999	MT-ATP8	MT-ATP8	0.174381
ENSG00000144645	282.963	-0.132804	0.163272	-0.813387	0.415996	0.999999	OSBPL10	OSBPL10	0.0505863
ENSG00000205903	1020.98	-0.168385	0.207031	-0.813331	0.416028	0.999999	ZNF316	ZNF316	0.064134
ENSG00000006837	37.6049	0.288228	0.35453	0.812985	0.416226	0.999999	CDKL3	CDKL3	0.10972
ENSG00000129946	458.549	-0.247358	0.304263	-0.812975	0.416232	0.999999	SHC2	SHC2	0.0941605
ENSG00000197747	653.373	0.306455	0.377022	0.81283	0.416315	0.999999	S100A10	S100A10	0.11663
ENSG00000238058	47.2006	0.277046	0.340968	0.812528	0.416489	0.999999	CAMSAP1-DT	CAMSAP1-DT	0.105388
ENSG00000160746	599.173	0.119756	0.147455	0.812148	0.416706	0.999999	ANO10	ANO10	0.0455274
ENSG00000169403	126.865	-0.331127	0.407828	-0.811928	0.416833	0.999999	PTAFR	PTAFR	0.125841
ENSG00000135447	4942.25	-0.225801	0.278122	-0.811875	0.416863	0.999999	PPP1R1A	PPP1R1A	0.0858056
ENSG00000075089	485.283	0.199975	0.246448	0.811429	0.417119	0.999999	ACTR6	ACTR6	0.0759386
ENSG00000227908	13.5106	0.476787	0.587595	0.811422	0.417124	0.999999	IL6ST-DT	IL6ST-DT	0.181053
ENSG00000183770	20.7413	-0.534499	0.658761	-0.81137	0.417153	0.999999	FOXL2	FOXL2	0.202952
ENSG00000060971	765.509	0.125114	0.154221	0.811265	0.417214	0.999999	ACAA1	ACAA1	0.0474984
ENSG00000107954	4560.93	-0.139901	0.172496	-0.811042	0.417341	0.999999	NEURL1	NEURL1	0.0530937
ENSG00000142235	6718.36	-0.123381	0.15214	-0.810972	0.417382	0.999999	LMTK3	LMTK3	0.0468191
ENSG00000151014	229.767	0.344378	0.424676	0.810919	0.417412	0.999999	NOCT	NOCT	0.130669
ENSG00000230303	12.2367	0.530766	0.6546	0.810824	0.417467	0.999999		ENSG00000230303	0.201361
ENSG00000156172	252.796	0.275578	0.339919	0.810718	0.417528	0.999999	CFAP418	CFAP418	0.104531
ENSG00000169905	2587.01	0.141473	0.174549	0.810505	0.41765	0.999999	TOR1AIP2	TOR1AIP2	0.0536449
ENSG00000061455	29.3292	0.393179	0.485262	0.81024	0.417802	0.999999	PRDM6	PRDM6	0.149026
ENSG00000166897	3429.63	-0.141899	0.175155	-0.810136	0.417862	0.999999	ELFN2	ELFN2	0.0537751
ENSG00000224771	7.69739	-0.673963	0.83203	-0.810022	0.417927	0.999999	ATP2B2-IT2	ATP2B2-IT2	0.255364
ENSG00000183255	1932.02	0.247524	0.305679	0.809749	0.418084	0.999999	PTTG1IP	PTTG1IP	0.0937462
ENSG00000163291	1259.5	0.156461	0.193224	0.809736	0.418092	0.999999	PAQR3	PAQR3	0.0592561
ENSG00000133794	887.697	-0.282953	0.349532	-0.80952	0.418216	0.999999	BMAL1	BMAL1	0.107126
ENSG00000072041	903.8	0.19384	0.239517	0.809292	0.418347	0.999999	SLC6A15	SLC6A15	0.0733611
ENSG00000203326	302.651	0.179153	0.221423	0.8091	0.418458	0.999999	ZNF525	ZNF525	0.0677823
ENSG00000129933	809.992	-0.18461	0.228193	-0.809006	0.418512	0.999999	MAU2	MAU2	0.0698364
ENSG00000130414	2329.33	-0.101698	0.125714	-0.808966	0.418535	0.999999	NDUFA10	NDUFA10	0.0384693
ENSG00000146386	105.11	-0.31848	0.394131	-0.808056	0.419058	0.999999	ABRACL	ABRACL	0.120298
ENSG00000114268	152.211	0.239304	0.29618	0.807971	0.419108	0.999999	PFKFB4	PFKFB4	0.0903792
ENSG00000255366	277.488	-0.213463	0.264206	-0.807944	0.419123	0.999999		ENSG00000255366	0.0806163
ENSG00000162086	497.828	-0.138371	0.171296	-0.807788	0.419212	0.999999	ZNF75A	ZNF75A	0.0522443
ENSG00000083812	371.382	-0.115313	0.142754	-0.80778	0.419217	0.999999	ZNF324	ZNF324	0.0435379
ENSG00000235636	10.1093	0.616454	0.763145	0.80778	0.419217	0.999999	NUS1P1	NUS1P1	0.232749
ENSG00000064703	301.275	0.219828	0.272176	0.807668	0.419282	0.999999	DDX20	DDX20	0.0829838
ENSG00000181104	84.6747	0.646725	0.800904	0.807493	0.419383	0.999999	F2R	F2R	0.244067
ENSG00000124380	742.268	-0.172991	0.214281	-0.807309	0.419488	0.999999	SNRNP27	SNRNP27	0.065266
ENSG00000113924	14.7404	-0.841692	1.04282	-0.807133	0.41959	0.999999	HGD	HGD	0.317465
ENSG00000168004	52.6068	0.483442	0.599196	0.806817	0.419772	0.999999	PLAAT5	PLAAT5	0.182251
ENSG00000186205	544.525	0.269215	0.333692	0.806778	0.419795	0.999999	MTARC1	MTARC1	0.101484
ENSG00000224848	51.4319	-0.247415	0.306689	-0.80673	0.419822	0.999999		ENSG00000224848	0.0932591
ENSG00000117308	212.084	0.202675	0.251314	0.806462	0.419976	0.999999	GALE	GALE	0.0763629
ENSG00000214960	319.636	-0.146393	0.181571	-0.806259	0.420094	0.999999	CRPPA	CRPPA	0.0551395
ENSG00000106327	48.7285	-0.321706	0.399025	-0.806232	0.420109	0.999999	TFR2	TFR2	0.121167
ENSG00000136546	124.402	0.293901	0.364541	0.806221	0.420115	0.999999	SCN7A	SCN7A	0.110692
ENSG00000162222	244.92	-0.198101	0.245738	-0.806149	0.420157	0.999999	TTC9C	TTC9C	0.0746026
ENSG00000275026	87.0002	0.27863	0.345727	0.805926	0.420285	0.999999	GXYLT1P4	GXYLT1P4	0.104892
ENSG00000118482	3422.28	0.0999393	0.124031	0.805762	0.42038	0.999999	PHF3	PHF3	0.0376129
ENSG00000128607	2256.87	0.0979675	0.121587	0.805738	0.420394	0.999999	KLHDC10	KLHDC10	0.0368694
ENSG00000138376	353.76	0.369346	0.458632	0.805322	0.420634	0.999999	BARD1	BARD1	0.13891
ENSG00000186162	366.913	-0.184378	0.229024	-0.805056	0.420787	0.999999	CIDECP1	CIDECP1	0.0693144
ENSG00000174145	10.5657	-0.583057	0.724325	-0.804966	0.420839	0.999999	NWD2	NWD2	0.219162
ENSG00000178028	528.504	-0.165575	0.205692	-0.804965	0.42084	0.999999	DMAP1	DMAP1	0.0622367
ENSG00000118096	547.603	0.232886	0.289377	0.804785	0.420944	0.999999	IFT46	IFT46	0.0875129
ENSG00000171204	550.942	-0.132953	0.165209	-0.804752	0.420963	0.999999	TMEM126B	TMEM126B	0.0499578
ENSG00000107130	18479.5	-0.182039	0.226222	-0.804692	0.420997	0.999999	NCS1	NCS1	0.0683958
ENSG00000179057	66.8934	-0.43166	0.536523	-0.804551	0.421079	0.999999	IGSF22	IGSF22	0.162147
ENSG00000279573	11.2777	0.703445	0.874341	0.804543	0.421084	0.999999		ENSG00000279573	0.264236
ENSG00000235903	119.482	-0.279708	0.347689	-0.804477	0.421121	0.999999	CPB2-AS1	CPB2-AS1	0.105056
ENSG00000165355	793.209	0.214199	0.266267	0.80445	0.421137	0.999999	FBXO33	FBXO33	0.080448
ENSG00000175895	250.805	0.357321	0.444197	0.80442	0.421154	0.999999	PLEKHF2	PLEKHF2	0.134195
ENSG00000233382	35.704	0.427431	0.53138	0.804379	0.421178	0.999999	NKAPP1	NKAPP1	0.160515
ENSG00000184545	118.272	-0.204858	0.254698	-0.804319	0.421213	0.999999	DUSP8	DUSP8	0.076924
ENSG00000246174	40.372	-0.296199	0.368288	-0.80426	0.421247	0.999999	KCTD21-AS1	KCTD21-AS1	0.111212
ENSG00000274615	7.74725	1.08601	1.35038	0.804229	0.421265	0.999999		ENSG00000274615	0.407738
ENSG00000227681	18.1038	0.813586	1.01183	0.804074	0.421354	0.999999		ENSG00000227681	0.305382
ENSG00000139767	991.168	0.193958	0.241255	0.803955	0.421423	0.999999	SRRM4	SRRM4	0.0727888
ENSG00000100181	187.891	-0.2823	0.351181	-0.80386	0.421478	0.999999	TPTEP1	TPTEP1	0.105926
ENSG00000205744	132.763	-0.19255	0.239566	-0.803747	0.421543	0.999999	DENND1C	DENND1C	0.0722367
ENSG00000172273	556.376	-0.126242	0.157092	-0.803621	0.421616	0.999999	HINFP	HINFP	0.0473514
ENSG00000214562	81.5282	0.381003	0.474157	0.803537	0.421664	0.999999	NUTM2D	NUTM2D	0.142889
ENSG00000113013	4700.51	0.146215	0.181967	0.803524	0.421672	0.999999	HSPA9	HSPA9	0.0548343
ENSG00000105516	1728.29	0.242843	0.302275	0.803383	0.421753	0.999999	DBP	DBP	0.0910518
ENSG00000166228	435.26	-0.149195	0.18571	-0.803375	0.421758	0.999999	PCBD1	PCBD1	0.0559385
ENSG00000246323	34.3161	-0.507952	0.632302	-0.803338	0.421779	0.999999	FAM13B-AS1	FAM13B-AS1	0.190439
ENSG00000174384	18.8507	0.493625	0.614483	0.803317	0.421792	0.999999	PMS2P6	PMS2P6	0.185061
ENSG00000185989	665.85	0.199765	0.248718	0.80318	0.421871	0.999999	RASA3	RASA3	0.0748762
ENSG00000143340	21.6004	0.877647	1.09276	0.803149	0.421889	0.999999	FAM163A	FAM163A	0.328944
ENSG00000163285	3714.67	0.436153	0.543225	0.802896	0.422035	0.999999	GABRG1	GABRG1	0.163405
ENSG00000123144	1245.59	-0.186386	0.232155	-0.802851	0.422061	0.999999	TRIR	TRIR	0.0698248
ENSG00000071243	326.142	-0.140644	0.175231	-0.802623	0.422193	0.999999	ING3	ING3	0.0526698
ENSG00000183323	9.20369	0.617406	0.76932	0.802534	0.422244	0.999999	CCDC125	CCDC125	0.231179
ENSG00000149972	311.801	0.256503	0.319631	0.802498	0.422265	0.999999	CNTN5	CNTN5	0.0960386
ENSG00000151413	249.132	0.130985	0.163223	0.802488	0.422271	0.999999	NUBPL	NUBPL	0.0490419
ENSG00000066032	3466.59	0.181892	0.226679	0.802421	0.422309	0.999999	CTNNA2	CTNNA2	0.0680948
ENSG00000165124	395.13	0.395637	0.493136	0.802289	0.422386	0.999999	SVEP1	SVEP1	0.148083
ENSG00000183258	1080.4	-0.198137	0.246989	-0.802211	0.422431	0.999999	DDX41	DDX41	0.0741518
ENSG00000176401	190.623	0.356126	0.44396	0.802158	0.422461	0.999999	EID2B	EID2B	0.133267
ENSG00000137055	823.485	0.174055	0.217041	0.801947	0.422583	0.999999	PLAA	PLAA	0.0651118
ENSG00000065615	592.661	0.173058	0.215822	0.801854	0.422637	0.999999	CYB5R4	CYB5R4	0.0647291
ENSG00000184208	410.55	-0.178506	0.222626	-0.801821	0.422657	0.999999	C22orf46P	C22orf46P	0.0667636
ENSG00000184209	189.524	-0.190699	0.237851	-0.80176	0.422692	0.999999	SNRNP35	SNRNP35	0.0713171
ENSG00000101327	4068.23	0.38943	0.485728	0.801744	0.422701	0.999999	PDYN	PDYN	0.145634
ENSG00000112874	549.688	0.146451	0.182702	0.801583	0.422794	0.999999	NUDT12	NUDT12	0.0547538
ENSG00000100226	1651.46	0.128445	0.160259	0.801483	0.422852	0.999999	GTPBP1	GTPBP1	0.0480142
ENSG00000175691	74.5802	-0.18252	0.227782	-0.801291	0.422963	0.999999	ZNF77	ZNF77	0.0682073
ENSG00000172354	3971.75	0.14302	0.178519	0.801146	0.423047	0.999999	GNB2	GNB2	0.0534338
ENSG00000159761	81.861	0.194265	0.242613	0.80072	0.423294	0.999999	C16orf86	C16orf86	0.0725303
ENSG00000231995	15.2816	0.381751	0.476885	0.80051	0.423415	0.999999	RPL7AP76	RPL7AP76	0.142482
ENSG00000258768	178.005	-0.211997	0.264846	-0.800453	0.423448	0.999999		ENSG00000258768	0.0791171
ENSG00000155792	321.307	-0.251755	0.314593	-0.800256	0.423562	0.999999	DEPTOR	DEPTOR	0.0939253
ENSG00000136859	475.876	-0.300758	0.375842	-0.800224	0.423581	0.999999	ANGPTL2	ANGPTL2	0.112202
ENSG00000149658	1452.81	0.242202	0.302677	0.800201	0.423595	0.999999	YTHDF1	YTHDF1	0.0903534
ENSG00000117528	1467.49	0.135924	0.169863	0.800196	0.423597	0.999999	ABCD3	ABCD3	0.0507059
ENSG00000069431	705.543	0.341979	0.427421	0.800098	0.423654	0.999999	ABCC9	ABCC9	0.127554
ENSG00000198939	88.2663	0.244806	0.305983	0.800064	0.423673	0.999999	ZFP2	ZFP2	0.0913049
ENSG00000163322	90.0061	0.263957	0.329969	0.799945	0.423743	0.999999	ABRAXAS1	ABRAXAS1	0.0984288
ENSG00000075336	548.765	0.183703	0.229662	0.799882	0.423779	0.999999	TIMM21	TIMM21	0.0684954
ENSG00000260461	133.319	-0.165477	0.206897	-0.799807	0.423823	0.999999		ENSG00000260461	0.0616926
ENSG00000148803	24.3454	0.354334	0.44305	0.799761	0.423849	0.999999	FUOM	FUOM	0.132092
ENSG00000162517	1194.82	-0.236986	0.296354	-0.799672	0.423901	0.999999	PEF1	PEF1	0.0883332
ENSG00000182118	150.86	-0.289706	0.362329	-0.799568	0.423961	0.999999	FAM89A	FAM89A	0.107966
ENSG00000274698	23.2763	-0.481821	0.602628	-0.799533	0.423981	0.999999		ENSG00000274698	0.179552
ENSG00000116918	1112.87	0.173276	0.216756	0.799405	0.424055	0.999999	TSNAX	TSNAX	0.0645588
ENSG00000279968	15.1459	-0.454288	0.568289	-0.799396	0.424061	0.999999	CCDC28A-AS1	CCDC28A-AS1	0.169255
ENSG00000145428	312.529	0.28697	0.359006	0.799345	0.42409	0.999999	RNF175	RNF175	0.106908
ENSG00000172059	113.395	-0.331915	0.415509	-0.798815	0.424398	0.999999	KLF11	KLF11	0.123548
ENSG00000175220	2033.44	-0.124958	0.156492	-0.798493	0.424585	0.999999	ARHGAP1	ARHGAP1	0.0464889
ENSG00000156970	15.508	-0.633922	0.793948	-0.798442	0.424614	0.999999	BUB1B	BUB1B	0.235823
ENSG00000196092	11.0982	0.894265	1.12007	0.798404	0.424636	0.999999	PAX5	PAX5	0.332652
ENSG00000151414	1554.29	0.214516	0.268689	0.798381	0.42465	0.999999	NEK7	NEK7	0.0797933
ENSG00000197728	897.895	-0.304089	0.380925	-0.798292	0.424701	0.999999	RPS26	RPS26	0.113096
ENSG00000170743	327.022	-0.150996	0.189195	-0.798097	0.424814	0.999999	SYT9	SYT9	0.0561404
ENSG00000198121	3069.39	-0.363774	0.455853	-0.798007	0.424866	0.999999	LPAR1	LPAR1	0.135232
ENSG00000158805	628.113	0.241378	0.302509	0.797919	0.424917	0.999999	ZNF276	ZNF276	0.089719
ENSG00000185800	1835.41	-0.108137	0.135548	-0.797774	0.425002	0.999999	DMWD	DMWD	0.0401846
ENSG00000186481	86.6751	-0.422029	0.529092	-0.797648	0.425075	0.999999	ANKRD20A5P	ANKRD20A5P	0.156798
ENSG00000240356	36.0868	-0.405377	0.508491	-0.797217	0.425325	0.999999	RPL23AP7	RPL23AP7	0.150508
ENSG00000277978	12.3948	0.51352	0.64418	0.797168	0.425353	0.999999		ENSG00000277978	0.190644
ENSG00000090376	162.94	0.296716	0.37224	0.797111	0.425387	0.999999	IRAK3	IRAK3	0.110146
ENSG00000165752	1530.98	0.233256	0.292655	0.797034	0.425431	0.999999	STK32C	STK32C	0.086578
ENSG00000085831	175.192	-0.220179	0.276266	-0.796982	0.425461	0.999999	TTC39A	TTC39A	0.0817174
ENSG00000167550	8.92253	0.50319	0.631388	0.796958	0.425475	0.999999	RHEBL1	RHEBL1	0.186747
ENSG00000119777	579.769	-0.118741	0.149006	-0.79689	0.425515	0.999999	TMEM214	TMEM214	0.0440631
ENSG00000137497	4323.71	-0.0905187	0.113636	-0.796571	0.4257	0.999999	NUMA1	NUMA1	0.033573
ENSG00000142409	594.758	-0.120737	0.151575	-0.796548	0.425714	0.999999	ZNF787	ZNF787	0.0447792
ENSG00000160993	239.206	-0.149954	0.188268	-0.796492	0.425746	0.999999	ALKBH4	ALKBH4	0.0556103
ENSG00000243819	14.042	-0.47373	0.594863	-0.796367	0.425819	0.999999	RN7SL832P	RN7SL832P	0.175647
ENSG00000226266	32.098	0.414625	0.520659	0.796346	0.425831	0.999999		ENSG00000226266	0.153728
ENSG00000174718	938.074	0.176061	0.221102	0.796289	0.425864	0.999999	RESF1	RESF1	0.065271
ENSG00000088986	3097.9	-0.269786	0.338919	-0.796019	0.426021	0.999999	DYNLL1	DYNLL1	0.0999742
ENSG00000139436	1866.51	-0.155013	0.194825	-0.795654	0.426233	0.999999	GIT2	GIT2	0.0574094
ENSG00000085872	1119.83	-0.0938884	0.118022	-0.795513	0.426315	0.999999	CHERP	CHERP	0.034764
ENSG00000142347	188.616	0.1791	0.22517	0.795399	0.426381	0.999999	MYO1F	MYO1F	0.0663031
ENSG00000099139	236.693	0.19537	0.245638	0.795356	0.426406	0.999999	PCSK5	PCSK5	0.0723212
ENSG00000185651	2090.62	-0.122047	0.15348	-0.795196	0.4265	0.999999	UBE2L3	UBE2L3	0.0451672
ENSG00000186638	145.988	0.318379	0.400425	0.795103	0.426554	0.999999	KIF24	KIF24	0.117809
ENSG00000173715	178.973	-0.149344	0.187862	-0.794965	0.426634	0.999999	TOP6BL	TOP6BL	0.055249
ENSG00000128294	243.168	0.185521	0.233387	0.794907	0.426668	0.999999	TPST2	TPST2	0.0686261
ENSG00000242759	321.499	-0.160991	0.202529	-0.7949	0.426671	0.999999	LINC00882	LINC00882	0.0595515
ENSG00000254531	229.404	-0.210539	0.264884	-0.794835	0.42671	0.999999	PPP3CA-DT	PPP3CA-DT	0.0778716
ENSG00000173230	3902.03	0.113834	0.143228	0.794775	0.426744	0.999999	GOLGB1	GOLGB1	0.0420996
ENSG00000280279	8.73622	-0.532603	0.670131	-0.794775	0.426745	0.999999	LINC02887	LINC02887	0.196974
ENSG00000165699	3013.88	-0.138458	0.174211	-0.794773	0.426745	0.999999	TSC1	TSC1	0.0512061
ENSG00000274925	46.5585	-0.416844	0.524509	-0.794733	0.426769	0.999999	ZKSCAN2-DT	ZKSCAN2-DT	0.154152
ENSG00000172361	67.2108	0.397589	0.500288	0.794721	0.426776	0.999999	CFAP53	CFAP53	0.147029
ENSG00000106683	1716.24	-0.168965	0.212611	-0.794713	0.42678	0.999999	LIMK1	LIMK1	0.0624826
ENSG00000188636	2537.08	-0.0877699	0.110461	-0.794576	0.42686	0.999999	RTL6	RTL6	0.0324498
ENSG00000133639	556.482	0.2672	0.336334	0.794448	0.426935	0.999999	BTG1	BTG1	0.0987675
ENSG00000124795	761.549	0.166142	0.209144	0.794392	0.426967	0.999999	DEK	DEK	0.0614072
ENSG00000126247	3140.08	-0.219798	0.276832	-0.793976	0.427209	0.999999	CAPNS1	CAPNS1	0.0811843
ENSG00000271918	21.3262	-0.348013	0.438454	-0.793728	0.427354	0.999999		ENSG00000271918	0.128491
ENSG00000134962	129.338	0.503911	0.634917	0.793665	0.42739	0.999999	KLB	KLB	0.186032
ENSG00000268364	27.2182	0.421443	0.531029	0.793635	0.427408	0.999999		ENSG00000268364	0.155579
ENSG00000165259	278.371	-0.169093	0.213063	-0.793626	0.427413	0.999999	HDX	HDX	0.0624209
ENSG00000140988	5657.81	-0.161844	0.203949	-0.793554	0.427455	0.999999	RPS2	RPS2	0.0597383
ENSG00000025772	1708.63	-0.280247	0.353177	-0.793503	0.427485	0.999999	TOMM34	TOMM34	0.103433
ENSG00000272511	94.6136	0.327226	0.412446	0.793378	0.427558	0.999999		ENSG00000272511	0.120748
ENSG00000156411	1239.65	-0.277349	0.349695	-0.793116	0.42771	0.999999	ATP5MJ	ATP5MJ	0.1023
ENSG00000135069	2528.15	0.257061	0.324246	0.792796	0.427897	0.999999	PSAT1	PSAT1	0.0947682
ENSG00000185627	673.266	0.177391	0.223787	0.792678	0.427965	0.999999	PSMD13	PSMD13	0.0653848
ENSG00000130717	648.211	0.106563	0.134435	0.792671	0.427969	0.999999	UCK1	UCK1	0.0392777
ENSG00000036549	1263.45	-0.12301	0.155194	-0.792622	0.427998	0.999999	ZZZ3	ZZZ3	0.0453362
ENSG00000277837	8.21134	0.744628	0.939464	0.792609	0.428006	0.999999		ENSG00000277837	0.274433
ENSG00000182117	343.001	-0.248435	0.31345	-0.792584	0.42802	0.999999	NOP10	NOP10	0.0915572
ENSG00000034510	6146.59	-0.272335	0.343665	-0.792442	0.428103	0.999999	TMSB10	TMSB10	0.100342
ENSG00000159263	8.46024	-0.754511	0.952146	-0.792433	0.428108	0.999999	SIM2	SIM2	0.277997
ENSG00000147509	918.285	-0.163959	0.206934	-0.792325	0.428171	0.999999	RGS20	RGS20	0.0603996
ENSG00000122390	260.341	-0.169188	0.213566	-0.792206	0.42824	0.999999	NAA60	NAA60	0.0623141
ENSG00000152582	419.125	0.338513	0.427434	0.791967	0.42838	0.999999	SPEF2	SPEF2	0.124631
ENSG00000176340	672.69	-0.239461	0.302374	-0.791937	0.428398	0.999999	COX8A	COX8A	0.0881582
ENSG00000118193	7.80677	-0.629215	0.794618	-0.791847	0.42845	0.999999	KIF14	KIF14	0.231614
ENSG00000149823	1991.43	-0.15364	0.19406	-0.79171	0.42853	0.999999	VPS51	VPS51	0.0565423
ENSG00000133121	1157.56	-0.111505	0.140847	-0.791679	0.428548	0.999999	STARD13	STARD13	0.041034
ENSG00000198755	1595.31	-0.194486	0.245673	-0.791647	0.428567	0.999999	RPL10A	RPL10A	0.0715674
ENSG00000100567	635.386	0.151509	0.191406	0.791559	0.428618	0.999999	PSMA3	PSMA3	0.0557446
ENSG00000183741	17230.2	-0.149151	0.188465	-0.791403	0.428709	0.999999	CBX6	CBX6	0.0548635
ENSG00000123243	770.669	-0.316026	0.399332	-0.791386	0.428719	0.999999	ITIH5	ITIH5	0.116243
ENSG00000187688	53.1226	-0.373744	0.472316	-0.791302	0.428768	0.999999	TRPV2	TRPV2	0.137455
ENSG00000068366	2498.62	0.258254	0.326389	0.791245	0.428801	0.999999	ACSL4	ACSL4	0.0949714
ENSG00000198081	479.509	-0.12419	0.156973	-0.791157	0.428852	0.999999	ZBTB14	ZBTB14	0.0456639
ENSG00000164176	6172.82	-0.33851	0.428088	-0.790749	0.42909	0.999999	EDIL3	EDIL3	0.124386
ENSG00000139793	8158.36	-0.179546	0.22709	-0.790638	0.429155	0.999999	MBNL2	MBNL2	0.0659626
ENSG00000238099	11.9164	0.745853	0.943701	0.790349	0.429324	0.999999	LINC01625	LINC01625	0.273889
ENSG00000196220	2515.49	0.133597	0.169043	0.790311	0.429346	0.999999	SRGAP3	SRGAP3	0.0490556
ENSG00000173269	251.688	-0.358968	0.454213	-0.790307	0.429349	0.999999	MMRN2	MMRN2	0.131809
ENSG00000276128	49.8022	-0.42948	0.543521	-0.790182	0.429422	0.999999		ENSG00000276128	0.157669
ENSG00000139546	148.184	-0.225374	0.285225	-0.790162	0.429433	0.999999	TARBP2	TARBP2	0.0827358
ENSG00000164938	419.689	0.241192	0.305279	0.790071	0.429486	0.999999	TP53INP1	TP53INP1	0.0885297
ENSG00000183647	53.3871	-0.23138	0.292867	-0.790052	0.429497	0.999999	ZNF530	ZNF530	0.0849256
ENSG00000141543	555.398	0.174762	0.221248	0.789893	0.429591	0.999999	EIF4A3	EIF4A3	0.0641282
ENSG00000111328	795.264	0.233414	0.295551	0.789759	0.429668	0.999999	CDK2AP1	CDK2AP1	0.0856318
ENSG00000116663	152.29	0.166428	0.210738	0.789739	0.42968	0.999999	FBXO6	FBXO6	0.0610549
ENSG00000135740	528.195	-0.154549	0.195717	-0.789653	0.42973	0.999999	SLC9A5	SLC9A5	0.0566891
ENSG00000253734	17.0786	-0.345754	0.4379	-0.789573	0.429777	0.999999	LINC01289	LINC01289	0.126808
ENSG00000197162	563.634	0.196363	0.248739	0.789435	0.429858	0.999999	ZNF785	ZNF785	0.0720014
ENSG00000148308	580.493	-0.108956	0.138026	-0.789391	0.429884	0.999999	GTF3C5	GTF3C5	0.0399487
ENSG00000143443	109.456	0.222791	0.282318	0.789149	0.430025	0.999999	C1orf56	C1orf56	0.0816544
ENSG00000176428	140.018	-0.187492	0.237634	-0.788996	0.430115	0.999999	VPS37D	VPS37D	0.0687
ENSG00000280073	8.33668	-0.569687	0.722173	-0.788851	0.430199	0.999999		ENSG00000280073	0.208694
ENSG00000167371	5279.69	-0.164761	0.208885	-0.788765	0.43025	0.999999	PRRT2	PRRT2	0.0603485
ENSG00000188039	1060.05	0.416739	0.528436	0.788627	0.43033	0.999999	NWD1	NWD1	0.152609
ENSG00000105137	172.64	0.267099	0.338701	0.788598	0.430347	0.999999	SYDE1	SYDE1	0.0978066
ENSG00000165948	19.2887	-0.463052	0.587215	-0.788556	0.430371	0.999999	IFI27L1	IFI27L1	0.169549
ENSG00000164616	118.617	0.380288	0.482313	0.788467	0.430424	0.999999	FBXL21P	FBXL21P	0.139225
ENSG00000188786	939.465	0.133354	0.169181	0.788236	0.430559	0.999999	MTF1	MTF1	0.0488033
ENSG00000261126	43.0524	0.33533	0.425422	0.788228	0.430563	0.999999	RBFADN	RBFADN	0.122718
ENSG00000155966	430.238	-0.097582	0.1238	-0.788224	0.430565	0.999999	AFF2	AFF2	0.0357112
ENSG00000026025	6674.35	0.344647	0.437377	0.787986	0.430705	0.999999	VIM	VIM	0.126079
ENSG00000233087	9.77798	-0.611995	0.776674	-0.787968	0.430715	0.999999	RAB6D	RAB6D	0.223874
ENSG00000184445	204.258	0.211279	0.26821	0.787737	0.430851	0.999999	KNTC1	KNTC1	0.0772592
ENSG00000200488	10.5531	0.586316	0.74455	0.787476	0.431003	0.999999	RN7SKP203	RN7SKP203	0.21431
ENSG00000091656	3171.32	-0.140286	0.178237	-0.787074	0.431239	0.999999	ZFHX4	ZFHX4	0.051244
ENSG00000172765	2438.14	-0.115151	0.146379	-0.786663	0.431479	0.999999	TMCC1	TMCC1	0.0420347
ENSG00000226287	68.6206	-0.315741	0.401387	-0.786624	0.431502	0.999999	TMEM191A	TMEM191A	0.115251
ENSG00000173349	110.604	0.199615	0.253767	0.786606	0.431512	0.999999	SFT2D3	SFT2D3	0.0728608
ENSG00000091436	772.935	0.180602	0.229632	0.786483	0.431584	0.999999	MAP3K20	MAP3K20	0.0659079
ENSG00000181588	377.169	-0.172736	0.219633	-0.786473	0.43159	0.999999	MEX3D	MEX3D	0.0630361
ENSG00000136868	677.452	0.159391	0.20267	0.786456	0.4316	0.999999	SLC31A1	SLC31A1	0.0581647
ENSG00000204628	2990.8	-0.096878	0.123184	-0.786452	0.431603	0.999999	RACK1	RACK1	0.0353523
ENSG00000131475	303.209	0.21776	0.276907	0.786402	0.431632	0.999999	VPS25	VPS25	0.0794578
ENSG00000188739	21.2962	-0.319712	0.406601	-0.786305	0.431689	0.999999	RBM34	RBM34	0.11664
ENSG00000168418	12.3126	-0.75677	0.96257	-0.786197	0.431752	0.999999	KCNG4	KCNG4	0.276044
ENSG00000182831	3863.48	0.168592	0.214455	0.786142	0.431784	0.999999	HAPSTR1	HAPSTR1	0.0614911
ENSG00000203865	28.6876	0.309047	0.393188	0.786002	0.431866	0.999999	ATP1A1-AS1	ATP1A1-AS1	0.112694
ENSG00000138434	2527.32	0.227758	0.28999	0.785401	0.432219	0.999999	ITPRID2	ITPRID2	0.0829716
ENSG00000013583	453.597	-0.168259	0.214268	-0.785273	0.432294	0.999999	HEBP1	HEBP1	0.0612834
ENSG00000124664	13.9155	0.450226	0.573378	0.785216	0.432327	0.999999	SPDEF	SPDEF	0.163967
ENSG00000053328	46.3577	-0.374691	0.477347	-0.784945	0.432486	0.999999	METTL24	METTL24	0.136398
ENSG00000140259	284.901	-0.141743	0.180582	-0.784923	0.432499	0.999999	MFAP1	MFAP1	0.0515965
ENSG00000148832	77.5536	-0.286329	0.364812	-0.784866	0.432532	0.999999	PAOX	PAOX	0.104218
ENSG00000248476	10.5021	-0.457851	0.583395	-0.784805	0.432568	0.999999	BACH1-IT1	BACH1-IT1	0.166633
ENSG00000154274	72.7656	0.247046	0.314788	0.784799	0.432572	0.999999	PGCKA1	PGCKA1	0.0899102
ENSG00000082074	287.404	0.308615	0.393379	0.784525	0.432732	0.999999	FYB1	FYB1	0.112268
ENSG00000244617	59.7185	0.293688	0.374357	0.784514	0.432739	0.999999	ASPRV1	ASPRV1	0.106836
ENSG00000266288	17.8399	0.567301	0.723141	0.784496	0.432749	0.999999	LINC02974	LINC02974	0.206363
ENSG00000185053	136.452	0.250092	0.318873	0.7843	0.432864	0.999999	SGCZ	SGCZ	0.0909456
ENSG00000278492	15.5674	0.40845	0.520805	0.784267	0.432884	0.999999		ENSG00000278492	0.148524
ENSG00000227036	272.162	0.330258	0.421112	0.784252	0.432892	0.999999	LINC00511	LINC00511	0.120089
ENSG00000145632	5711.42	0.20945	0.267129	0.784076	0.432995	0.999999	PLK2	PLK2	0.0761385
ENSG00000244061	8.51779	0.731355	0.93289	0.783967	0.43306	0.999999		ENSG00000244061	0.265813
ENSG00000164294	20.2825	0.576505	0.735458	0.783872	0.433115	0.999999	GPX8	GPX8	0.2095
ENSG00000182240	124.201	0.247057	0.315198	0.783815	0.433148	0.999999	BACE2	BACE2	0.0897713
ENSG00000258429	15.7435	-0.475934	0.607238	-0.783768	0.433176	0.999999	PDF	PDF	0.172924
ENSG00000239883	333.614	-0.210138	0.268115	-0.78376	0.433181	0.999999	PARGP1	PARGP1	0.0763495
ENSG00000011347	5218.23	-0.164091	0.20937	-0.783736	0.433195	0.999999	SYT7	SYT7	0.0596169
ENSG00000236963	38.0095	0.449545	0.573646	0.783663	0.433238	0.999999	LINC01141	LINC01141	0.163308
ENSG00000135686	1925.74	0.135361	0.172739	0.783616	0.433265	0.999999	KLHL36	KLHL36	0.0491694
ENSG00000090581	921.545	-0.142941	0.182452	-0.783447	0.433365	0.999999	GNPTG	GNPTG	0.0519086
ENSG00000227603	30.1709	0.273575	0.34921	0.783413	0.433385	0.999999		ENSG00000227603	0.0993423
ENSG00000172375	3701.53	-0.208401	0.266038	-0.78335	0.433422	0.999999	C2CD2L	C2CD2L	0.0756682
ENSG00000105085	136.616	0.166378	0.212395	0.783343	0.433426	0.999999	MED26	MED26	0.0604094
ENSG00000258708	27.8708	-0.356881	0.455595	-0.783329	0.433434	0.999999	SLC25A21-AS1	SLC25A21-AS1	0.129575
ENSG00000197380	1379.2	-0.142125	0.181527	-0.782941	0.433662	0.999999	DACT3	DACT3	0.0515699
ENSG00000089048	353.377	-0.177068	0.22618	-0.782862	0.433708	0.999999	ESF1	ESF1	0.0642406
ENSG00000180245	11.0651	0.591597	0.7559	0.782639	0.433839	0.999999	RRH	RRH	0.214555
ENSG00000258366	26.5191	0.432991	0.553381	0.782445	0.433953	0.999999	RTEL1	RTEL1	0.156984
ENSG00000151883	510.759	0.165238	0.211215	0.782324	0.434024	0.999999	PARP8	PARP8	0.0598965
ENSG00000170348	3967.15	0.200127	0.255823	0.782287	0.434046	0.999999	TMED10	TMED10	0.0725389
ENSG00000182175	2265.78	0.320323	0.409471	0.782286	0.434047	0.999999	RGMA	RGMA	0.116105
ENSG00000108641	453.419	0.211084	0.269869	0.782173	0.434113	0.999999	B9D1	B9D1	0.0764962
ENSG00000167065	222.979	0.275717	0.352519	0.782132	0.434137	0.999999	DUSP18	DUSP18	0.0999123
ENSG00000081019	1181.29	0.149003	0.190514	0.782113	0.434148	0.999999	RSBN1	RSBN1	0.0539932
ENSG00000163710	13.9377	0.519311	0.664274	0.781773	0.434348	0.999999	PCOLCE2	PCOLCE2	0.188075
ENSG00000121481	427.078	-0.129826	0.166078	-0.781718	0.43438	0.999999	RNF2	RNF2	0.047014
ENSG00000108021	2121.11	0.098679	0.126238	0.781689	0.434397	0.999999	TASOR2	TASOR2	0.0357329
ENSG00000164619	298.635	-0.182348	0.233407	-0.781245	0.434659	0.999999	BMPER	BMPER	0.065983
ENSG00000170485	3948.86	-0.168136	0.215248	-0.781125	0.434729	0.999999	NPAS2	NPAS2	0.0608283
ENSG00000164088	537.888	-0.2202	0.281926	-0.781057	0.434769	0.999999	PPM1M	PPM1M	0.0796556
ENSG00000265491	1629.72	-0.106006	0.135748	-0.780906	0.434858	0.999999	RNF115	RNF115	0.0383375
ENSG00000158417	1159.09	0.0936017	0.119868	0.780874	0.434877	0.999999	EIF5B	EIF5B	0.0338496
ENSG00000020256	434.38	-0.15336	0.196411	-0.780811	0.434914	0.999999	ZFP64	ZFP64	0.0554545
ENSG00000237879	17.9115	-0.517395	0.662661	-0.780783	0.43493	0.999999	LINC00398	LINC00398	0.18708
ENSG00000228135	14.779	0.401683	0.514567	0.780623	0.435024	0.999999		ENSG00000228135	0.145203
ENSG00000131669	386.512	-0.172825	0.221409	-0.780571	0.435055	0.999999	NINJ1	NINJ1	0.0624687
ENSG00000115946	572.271	0.20402	0.261399	0.78049	0.435102	0.999999	PNO1	PNO1	0.0737345
ENSG00000148690	719.591	0.206535	0.264666	0.78036	0.435179	0.999999	FRA10AC1	FRA10AC1	0.0746277
ENSG00000109736	425.036	-0.13436	0.172256	-0.780006	0.435387	0.999999	MFSD10	MFSD10	0.0485208
ENSG00000080371	3098.25	0.144945	0.185854	0.779889	0.435456	0.999999	RAB21	RAB21	0.0523332
ENSG00000159247	10.7206	0.628568	0.806029	0.779833	0.435489	0.999999	TUBBP5	TUBBP5	0.226927
ENSG00000120868	326.914	0.159361	0.204407	0.779629	0.435609	0.999999	APAF1	APAF1	0.0575139
ENSG00000279853	67.3037	-0.186447	0.239175	-0.779543	0.43566	0.999999		ENSG00000279853	0.0672799
ENSG00000125945	1107.38	0.191134	0.245251	0.77934	0.435779	0.999999	ZNF436	ZNF436	0.0689484
ENSG00000210196	304.544	0.373967	0.479852	0.779338	0.435781	0.999999	MT-TP	MT-TP	0.134902
ENSG00000223930	5.94052	0.851404	1.09251	0.779309	0.435798	0.999999		ENSG00000223930	0.307114
ENSG00000279205	15.3162	-0.424065	0.544193	-0.779256	0.435829	0.999999		ENSG00000279205	0.152954
ENSG00000259479	14.7609	0.765449	0.982418	0.779148	0.435893	0.999999	SORD2P	SORD2P	0.276036
ENSG00000212907	16468.6	-0.37387	0.479852	-0.779136	0.4359	0.999999	MT-ND4L	MT-ND4L	0.134822
ENSG00000272016	1578.02	-0.252714	0.324413	-0.778987	0.435988	0.999999		ENSG00000272016	0.0911098
ENSG00000272668	9.89379	0.577966	0.741953	0.778979	0.435992	0.999999		ENSG00000272668	0.208369
ENSG00000108256	4811.38	0.137141	0.176057	0.778956	0.436005	0.999999	NUFIP2	NUFIP2	0.0494405
ENSG00000245213	64.8476	-0.330035	0.423695	-0.778946	0.436011	0.999999	GALNT7-DT	GALNT7-DT	0.118978
ENSG00000205208	85.3487	0.223301	0.286725	0.778798	0.436099	0.999999	C4orf46	C4orf46	0.080481
ENSG00000140105	1882.82	0.230885	0.296506	0.778686	0.436165	0.999999	WARS1	WARS1	0.0831994
ENSG00000278126	38.6829	0.333075	0.427758	0.778654	0.436184	0.999999		ENSG00000278126	0.120017
ENSG00000105254	1166.45	-0.147607	0.189592	-0.778548	0.436246	0.999999	TBCB	TBCB	0.0531781
ENSG00000116752	778.056	-0.200452	0.257474	-0.778533	0.436255	0.999999	BCAS2	BCAS2	0.0722148
ENSG00000272140	15.0919	-0.526006	0.675668	-0.778498	0.436275	0.999999		ENSG00000272140	0.189488
ENSG00000134452	1216.97	-0.135252	0.173771	-0.778336	0.436371	0.999999	FBH1	FBH1	0.0487102
ENSG00000228956	62.5939	-0.328299	0.4218	-0.778328	0.436376	0.999999	SATB1-AS1	SATB1-AS1	0.118233
ENSG00000215481	34.3614	0.663864	0.853057	0.778218	0.43644	0.999999		ENSG00000215481	0.239041
ENSG00000272636	34.2022	-0.325563	0.418399	-0.778115	0.436501	0.999999	DOC2B	DOC2B	0.117207
ENSG00000171509	145.392	-0.402045	0.516818	-0.777924	0.436614	0.999999	RXFP1	RXFP1	0.144697
ENSG00000274211	319.289	0.296953	0.381729	0.777915	0.436619	0.999999	SOCS7	SOCS7	0.106872
ENSG00000138794	27.3756	0.415431	0.534187	0.777688	0.436753	0.999999	CASP6	CASP6	0.149457
ENSG00000154114	1116.46	0.104249	0.134079	0.777517	0.436854	0.999999	TBCEL	TBCEL	0.0374946
ENSG00000230084	85.0332	0.229003	0.294554	0.777454	0.436891	0.999999	ZBTB47-AS1	ZBTB47-AS1	0.0823555
ENSG00000179454	989.924	0.109722	0.141131	0.777449	0.436894	0.999999	KLHL28	KLHL28	0.0394586
ENSG00000257315	330.581	0.19311	0.248431	0.77732	0.43697	0.999999	ZBED6	ZBED6	0.0694325
ENSG00000227835	34.8584	-0.635193	0.817225	-0.777256	0.437008	0.999999	CARM1P1	CARM1P1	0.228358
ENSG00000116062	593.712	0.1909	0.245608	0.777254	0.437009	0.999999	MSH6	MSH6	0.0686303
ENSG00000223797	53.597	-0.238912	0.307397	-0.777209	0.437036	0.999999		ENSG00000223797	0.0858848
ENSG00000231969	9.58706	-0.520208	0.669434	-0.777086	0.437108	0.999999	MMADHC-DT	MMADHC-DT	0.186968
ENSG00000178209	12249.6	0.0998598	0.128514	0.777036	0.437137	0.999999	PLEC	PLEC	0.0358878
ENSG00000047634	200.849	0.353237	0.454655	0.776934	0.437197	0.999999	SCML1	SCML1	0.126926
ENSG00000134371	1410.78	0.144203	0.185659	0.776708	0.437331	0.999999	CDC73	CDC73	0.0517962
ENSG00000081913	4855.79	-0.196338	0.252816	-0.776606	0.437391	0.999999	PHLPP1	PHLPP1	0.0705109
ENSG00000105290	18645.7	-0.27848	0.358655	-0.776455	0.43748	0.999999	APLP1	APLP1	0.0999859
ENSG00000223723	19.9611	0.380231	0.489733	0.776406	0.437509	0.999999	TFDP1P2	TFDP1P2	0.136508
ENSG00000112414	107.298	0.441804	0.569197	0.776189	0.437638	0.999999	ADGRG6	ADGRG6	0.158557
ENSG00000196576	1854.94	0.24423	0.314764	0.775913	0.437801	0.999999	PLXNB2	PLXNB2	0.0876109
ENSG00000136603	3106.07	0.0939595	0.121105	0.775852	0.437837	0.999999	SKIL	SKIL	0.0337021
ENSG00000042429	509.788	0.114083	0.147053	0.775792	0.437872	0.999999	MED17	MED17	0.0409162
ENSG00000143314	315.156	-0.162766	0.209813	-0.775769	0.437885	0.999999	MRPL24	MRPL24	0.0583745
ENSG00000262583	8.03761	-0.587311	0.757135	-0.775701	0.437925	0.999999	TMEM231P1	TMEM231P1	0.21061
ENSG00000158109	3546.61	-0.196573	0.25342	-0.775682	0.437937	0.999999	TPRG1L	TPRG1L	0.0704888
ENSG00000255129	12.0679	-0.49637	0.639927	-0.775666	0.437946	0.999999	TTC12-DT	TTC12-DT	0.177988
ENSG00000261499	13.5422	0.844707	1.08909	0.775611	0.437978	0.999999		ENSG00000261499	0.302867
ENSG00000175110	488.723	0.140473	0.181115	0.775602	0.437984	0.999999	MRPS22	MRPS22	0.0503654
ENSG00000234043	15.3647	-0.461736	0.595569	-0.775286	0.438171	0.999999	NUDT9P1	NUDT9P1	0.165466
ENSG00000135164	1601.08	-0.130936	0.168888	-0.775278	0.438175	0.999999	DMTF1	DMTF1	0.046921
ENSG00000230092	50.23	0.256194	0.330567	0.775014	0.438331	0.999999		ENSG00000230092	0.0917681
ENSG00000279330	12.0419	-0.932748	1.20357	-0.774982	0.43835	0.999999		ENSG00000279330	0.334091
ENSG00000163138	520.816	-0.117068	0.151061	-0.77497	0.438357	0.999999	PACRGL	PACRGL	0.0419303
ENSG00000196476	207.123	0.185659	0.239576	0.774948	0.438371	0.999999	C20orf96	C20orf96	0.0664955
ENSG00000227533	53.9401	-0.40919	0.528073	-0.774873	0.438415	0.999999	SLC2A1-DT	SLC2A1-DT	0.146537
ENSG00000235072	108.85	-0.235513	0.303952	-0.774836	0.438436	0.999999	ARNILA	ARNILA	0.0843357
ENSG00000264920	66.5231	-0.246846	0.31858	-0.774831	0.438439	0.999999		ENSG00000264920	0.0883932
ENSG00000259985	71.5197	-0.372397	0.480663	-0.774758	0.438483	0.999999		ENSG00000259985	0.133336
ENSG00000005448	217.688	0.257918	0.332911	0.774737	0.438495	0.999999	WDR54	WDR54	0.0923439
ENSG00000011465	798.014	-0.22957	0.296339	-0.774686	0.438525	0.999999	DCN	DCN	0.0821872
ENSG00000274180	392.918	0.163728	0.211356	0.774655	0.438543	0.999999	NATD1	NATD1	0.0586127
ENSG00000038002	210.722	0.227962	0.294288	0.774623	0.438562	0.999999	AGA	AGA	0.0816032
ENSG00000196873	101.944	0.232574	0.300242	0.77462	0.438564	0.999999	ZNG1C	ZNG1C	0.0832536
ENSG00000178896	207.086	-0.237992	0.30735	-0.774335	0.438733	0.999999	EXOSC4	EXOSC4	0.0851535
ENSG00000279838	34.769	-0.357544	0.46181	-0.774224	0.438798	0.999999		ENSG00000279838	0.127906
ENSG00000262223	84.2714	-0.424657	0.548549	-0.774146	0.438845	0.999999	LINC03048	LINC03048	0.151895
ENSG00000060069	221.176	-0.186486	0.240894	-0.774138	0.438849	0.999999	CTDP1	CTDP1	0.066703
ENSG00000147174	40.308	0.378164	0.488533	0.77408	0.438883	0.999999	GCNA	GCNA	0.135251
ENSG00000178217	10.0104	0.464278	0.599811	0.774041	0.438906	0.999999	SH2D4B	SH2D4B	0.166039
ENSG00000121895	23.1745	0.370927	0.479238	0.773992	0.438935	0.999999	TMEM156	TMEM156	0.132643
ENSG00000280351	35.478	0.302243	0.390502	0.773986	0.438939	0.999999		ENSG00000280351	0.108081
ENSG00000046653	30171	0.14601	0.188652	0.773966	0.438951	0.999999	GPM6B	GPM6B	0.0522109
ENSG00000276386	40.8802	-0.418664	0.540987	-0.773888	0.438997	0.999999	CNTNAP3P2	CNTNAP3P2	0.149688
ENSG00000144524	552.214	-0.139867	0.180735	-0.773879	0.439002	0.999999	COPS7B	COPS7B	0.0500073
ENSG00000146733	310.025	0.21594	0.279037	0.773877	0.439004	0.999999	PSPH	PSPH	0.0772055
ENSG00000260796	9.10447	-0.497443	0.642814	-0.773852	0.439018	0.999999		ENSG00000260796	0.177845
ENSG00000132286	655.271	0.153083	0.197897	0.773552	0.439196	0.999999	TIMM10B	TIMM10B	0.0547031
ENSG00000106012	1681.01	0.195132	0.252259	0.773539	0.439203	0.999999	IQCE	IQCE	0.0697275
ENSG00000110429	2380.24	0.144801	0.187197	0.773523	0.439213	0.999999	FBXO3	FBXO3	0.0517411
ENSG00000243927	220.586	-0.155951	0.201644	-0.773396	0.439288	0.999999	MRPS6	MRPS6	0.0557135
ENSG00000269293	124.353	-0.15142	0.195801	-0.773338	0.439323	0.999999	ZSCAN16-AS1	ZSCAN16-AS1	0.0540897
ENSG00000224608	44.3635	-0.762142	0.98555	-0.773317	0.439335	0.999999	HLA-B	HLA-B	0.27224
ENSG00000174326	45.5256	0.281247	0.363697	0.773301	0.439344	0.999999	SLC16A11	SLC16A11	0.10046
ENSG00000125877	240.126	0.194744	0.251891	0.77313	0.439445	0.999999	ITPA	ITPA	0.0695423
ENSG00000165118	239.103	0.178184	0.230477	0.773109	0.439458	0.999999	QNG1	QNG1	0.0636264
ENSG00000107679	2055.86	0.101719	0.131588	0.773011	0.439516	0.999999	PLEKHA1	PLEKHA1	0.0363163
ENSG00000030419	561.949	0.277085	0.3586	0.772684	0.439709	0.999999	IKZF2	IKZF2	0.0988733
ENSG00000236432	99.1531	-0.212308	0.27477	-0.772674	0.439715	0.999999	MFF-DT	MFF-DT	0.0757575
ENSG00000250686	107.401	-0.229029	0.29642	-0.772648	0.439731	0.999999		ENSG00000250686	0.0817205
ENSG00000248466	17.4837	-0.570357	0.738464	-0.772356	0.439904	0.999999		ENSG00000248466	0.203414
ENSG00000152223	2061.45	-0.1157	0.149815	-0.772284	0.439946	0.999999	EPG5	EPG5	0.0412586
ENSG00000185610	80.4099	0.332819	0.430956	0.772279	0.439949	0.999999	DBX2	DBX2	0.118682
ENSG00000011332	1155.79	-0.165504	0.214323	-0.772217	0.439986	0.999999	DPF1	DPF1	0.0590124
ENSG00000231437	145.778	0.264581	0.342641	0.772182	0.440007	0.999999	LINC01750	LINC01750	0.094334
ENSG00000142303	190.162	0.296743	0.384316	0.772133	0.440036	0.999999	ADAMTS10	ADAMTS10	0.105792
ENSG00000170899	833.68	0.160314	0.207634	0.772099	0.440056	0.999999	GSTA4	GSTA4	0.0571507
ENSG00000136541	3889.46	-0.422991	0.547879	-0.772052	0.440084	0.999999	ERMN	ERMN	0.150782
ENSG00000179922	60.0846	0.210435	0.272598	0.771961	0.440138	0.999999	ZNF784	ZNF784	0.0750016
ENSG00000169193	415.587	0.157194	0.203649	0.771886	0.440182	0.999999	CCDC126	CCDC126	0.056019
ENSG00000091640	354.213	0.147009	0.190468	0.771828	0.440216	0.999999	SPAG7	SPAG7	0.0523841
ENSG00000135870	1709.54	0.142701	0.18491	0.771733	0.440273	0.999999	RC3H1	RC3H1	0.0508414
ENSG00000122386	208.139	-0.178566	0.231485	-0.771394	0.440473	0.999999	ZNF205	ZNF205	0.0635839
ENSG00000128683	5082.62	0.245758	0.318649	0.77125	0.440559	0.999999	GAD1	GAD1	0.0874889
ENSG00000179715	47.6121	-0.32928	0.427037	-0.77108	0.44066	0.999999	PCED1B	PCED1B	0.11719
ENSG00000141084	576.432	-0.160783	0.208519	-0.771071	0.440665	0.999999	RANBP10	RANBP10	0.0572212
ENSG00000179862	84.9165	0.391825	0.508382	0.770729	0.440868	0.999999	CITED4	CITED4	0.139369
ENSG00000142453	1580.81	-0.104061	0.135088	-0.770321	0.44111	0.999999	CARM1	CARM1	0.036989
ENSG00000010219	138.62	0.177069	0.22993	0.7701	0.44124	0.999999	DYRK4	DYRK4	0.062917
ENSG00000226913	26.7991	0.399586	0.518933	0.770014	0.441292	0.999999	BSN-DT	BSN-DT	0.141963
ENSG00000100219	680.644	0.364408	0.473283	0.769959	0.441324	0.999999	XBP1	XBP1	0.129453
ENSG00000173905	1381.38	0.286848	0.372617	0.769818	0.441408	0.999999	GOLIM4	GOLIM4	0.101877
ENSG00000198258	565.675	-0.24187	0.314258	-0.769654	0.441505	0.999999	UBL5	UBL5	0.0858794
ENSG00000235751	7.47253	-0.707871	0.919754	-0.76963	0.441519	0.999999		ENSG00000235751	0.25133
ENSG00000140406	3690.37	-0.262124	0.34059	-0.769618	0.441527	0.999999	TLNRD1	TLNRD1	0.0930655
ENSG00000227827	47.5601	0.601115	0.781104	0.769572	0.441554	0.999999	PKD1P2	PKD1P2	0.213406
ENSG00000163933	408.293	-0.142464	0.185128	-0.769544	0.44157	0.999999	RFT1	RFT1	0.0505748
ENSG00000259081	8.69263	0.646254	0.839818	0.769517	0.441587	0.999999		ENSG00000259081	0.22941
ENSG00000128915	848.076	0.155424	0.201994	0.769449	0.441627	0.999999	ICE2	ICE2	0.0551669
ENSG00000166148	10.19	-0.530441	0.689384	-0.769441	0.441631	0.999999	AVPR1A	AVPR1A	0.188275
ENSG00000178971	481.318	-0.130735	0.169932	-0.769338	0.441693	0.999999	CTC1	CTC1	0.0463952
ENSG00000274386	6.69598	-0.623664	0.810763	-0.769231	0.441756	0.999999	TMEM269	TMEM269	0.221287
ENSG00000117751	645.921	-0.192869	0.25074	-0.769196	0.441777	0.999999	PPP1R8	PPP1R8	0.0684292
ENSG00000171827	503.651	0.136155	0.17701	0.769189	0.441781	0.999999	ZNF570	ZNF570	0.0483067
ENSG00000166265	166.215	-0.385393	0.50107	-0.769141	0.441809	0.999999	CYYR1	CYYR1	0.136724
ENSG00000113712	1888.32	0.137449	0.178705	0.76914	0.44181	0.999999	CSNK1A1	CSNK1A1	0.0487621
ENSG00000260792	116.783	-0.520547	0.676828	-0.769098	0.441835	0.999999	LINC02280	LINC02280	0.184659
ENSG00000237440	627.261	-0.100442	0.130611	-0.769012	0.441886	0.999999	ZNF737	ZNF737	0.0356256
ENSG00000178952	1725.79	0.10378	0.134961	0.768961	0.441917	0.999999	TUFM	TUFM	0.0368066
ENSG00000224924	231.227	-0.372039	0.483861	-0.768897	0.441955	0.999999	LINC00320	LINC00320	0.131933
ENSG00000269210	32.9718	-0.38438	0.499968	-0.76881	0.442006	0.999999		ENSG00000269210	0.13629
ENSG00000141452	243.512	0.190749	0.248138	0.768723	0.442058	0.999999	RMC1	RMC1	0.0676246
ENSG00000168661	180.905	0.170576	0.221895	0.768722	0.442059	0.999999	ZNF30	ZNF30	0.0604725
ENSG00000242616	11.013	-0.647505	0.842324	-0.768712	0.442064	0.999999	GNG10	GNG10	0.22955
ENSG00000162757	91.8969	-0.240436	0.312881	-0.768458	0.442215	0.999999	C1orf74	C1orf74	0.0852024
ENSG00000116741	3019.1	0.354249	0.461029	0.768387	0.442257	0.999999	RGS2	RGS2	0.125519
ENSG00000272056	29.6916	0.308083	0.401008	0.768271	0.442326	0.999999		ENSG00000272056	0.109141
ENSG00000117010	102.517	0.187415	0.243979	0.768163	0.44239	0.999999	ZNF684	ZNF684	0.0663815
ENSG00000130522	3444.06	-0.164455	0.214148	-0.767954	0.442515	0.999999	JUND	JUND	0.0582291
ENSG00000168000	267.98	-0.278893	0.363187	-0.767904	0.442544	0.999999	BSCL2	BSCL2	0.0987403
ENSG00000249335	54.7269	-0.282145	0.367422	-0.767904	0.442544	0.999999		ENSG00000249335	0.0998914
ENSG00000211451	76.5412	-0.317743	0.413787	-0.76789	0.442553	0.999999	GNRHR2	GNRHR2	0.112492
ENSG00000123901	376.897	0.254499	0.331427	0.767889	0.442553	0.999999	GPR83	GPR83	0.0901015
ENSG00000272072	17.3432	0.341902	0.445305	0.767792	0.442611	0.999999		ENSG00000272072	0.121026
ENSG00000130755	36.99	0.338431	0.440871	0.767643	0.442699	0.999999	GMFG	GMFG	0.119768
ENSG00000132002	2121.42	-0.349996	0.455958	-0.767607	0.442721	0.999999	DNAJB1	DNAJB1	0.123853
ENSG00000071564	705.015	-0.181046	0.235914	-0.767424	0.442829	0.999999	TCF3	TCF3	0.0640474
ENSG00000188508	6.20833	1.024	1.3346	0.767269	0.442921	0.999999	KRTDAP	KRTDAP	0.362161
ENSG00000196126	158.468	1.53312	1.9985	0.767136	0.443001	0.999999	HLA-DRB1	HLA-DRB1	0.542106
ENSG00000139718	1890.05	-0.133822	0.174464	-0.767047	0.443054	0.999999	SETD1B	SETD1B	0.047312
ENSG00000151117	279.115	0.148848	0.194066	0.766997	0.443084	0.999999	TMEM86A	TMEM86A	0.05262
ENSG00000227388	21.4846	-0.463681	0.604584	-0.766943	0.443115	0.999999		ENSG00000227388	0.163904
ENSG00000261064	17.9115	-0.399904	0.521471	-0.766877	0.443155	0.999999	LINC02256	LINC02256	0.141344
ENSG00000116668	377.141	0.153762	0.200511	0.76685	0.443171	0.999999	SWT1	SWT1	0.0543438
ENSG00000133731	740.603	0.190414	0.248348	0.766724	0.443245	0.999999	IMPA1	IMPA1	0.067284
ENSG00000143436	296.822	-0.263511	0.343708	-0.766672	0.443277	0.999999	MRPL9	MRPL9	0.0931052
ENSG00000183621	191.256	-0.174509	0.227646	-0.766581	0.44333	0.999999	ZNF438	ZNF438	0.0616492
ENSG00000115041	618.072	-0.209105	0.272778	-0.766576	0.443333	0.999999	KCNIP3	KCNIP3	0.0738704
ENSG00000172244	61.0204	0.301237	0.392998	0.766512	0.443372	0.999999	C5orf34	C5orf34	0.106407
ENSG00000163749	24.7351	0.510148	0.665654	0.766386	0.443447	0.999999	CCDC158	CCDC158	0.180163
ENSG00000274803	25.3944	-0.603165	0.78714	-0.766274	0.443513	0.999999	BDP1	BDP1	0.212973
ENSG00000127616	3706.98	-0.122999	0.160528	-0.766216	0.443548	0.999999	SMARCA4	SMARCA4	0.043426
ENSG00000240809	71.3887	-0.635331	0.829399	-0.766014	0.443668	0.999999	CAP1P1	CAP1P1	0.224235
ENSG00000204860	331.823	-0.169685	0.221524	-0.765988	0.443683	0.999999	FAM201A	FAM201A	0.0598864
ENSG00000197008	695.764	-0.142509	0.186075	-0.765866	0.443756	0.999999	ZNF138	ZNF138	0.050285
ENSG00000128965	108.513	0.412178	0.538334	0.765655	0.443882	0.999999	CHAC1	CHAC1	0.145389
ENSG00000115919	56.5336	-0.317592	0.414857	-0.765545	0.443947	0.999999	KYNU	KYNU	0.112005
ENSG00000212866	32.6093	-0.450424	0.588542	-0.765322	0.44408	0.999999	HSPA1B	HSPA1B	0.158792
ENSG00000137185	65.4872	-0.204377	0.267069	-0.76526	0.444117	0.999999	ZSCAN9	ZSCAN9	0.0720435
ENSG00000104549	1093.79	0.280058	0.365995	0.765194	0.444156	0.999999	SQLE	SQLE	0.0987104
ENSG00000204219	58.2667	-0.252577	0.330134	-0.765075	0.444227	0.999999	TCEA3	TCEA3	0.089007
ENSG00000135736	30.0573	0.328394	0.429332	0.764896	0.444334	0.999999	CCDC102A	CCDC102A	0.11569
ENSG00000131981	171.174	0.431912	0.564771	0.764757	0.444416	0.999999	LGALS3	LGALS3	0.152124
ENSG00000186715	6.89373	0.859067	1.12349	0.764641	0.444485	0.999999	MST1L	MST1L	0.302514
ENSG00000130176	15.0671	-0.641323	0.838813	-0.76456	0.444534	0.999999	CNN1	CNN1	0.225807
ENSG00000161533	3937.75	0.161073	0.210679	0.764544	0.444543	0.999999	ACOX1	ACOX1	0.0567116
ENSG00000273562	82.6266	-0.568096	0.743354	-0.764233	0.444728	0.999999	NAP1L4	NAP1L4	0.199916
ENSG00000260469	25.1102	-0.323682	0.423747	-0.763858	0.444952	0.999999	INSYN1-AS1	INSYN1-AS1	0.113835
ENSG00000266256	21.4994	-0.402916	0.527489	-0.763837	0.444964	0.999999	LINC00908	LINC00908	0.141695
ENSG00000271383	152.771	0.357279	0.467826	0.763701	0.445046	0.999999	NBPF19	NBPF19	0.125618
ENSG00000186160	39.3347	-0.303069	0.396845	-0.763697	0.445048	0.999999	CYP4Z1	CYP4Z1	0.106557
ENSG00000242258	14.1191	-0.611291	0.80045	-0.763683	0.445056	0.999999	LINC00996	LINC00996	0.214921
ENSG00000138435	9.01129	-0.691833	0.905925	-0.763676	0.44506	0.999999	CHRNA1	CHRNA1	0.243236
ENSG00000176101	409.25	-0.182323	0.23876	-0.763623	0.445092	0.999999	SSNA1	SSNA1	0.0640955
ENSG00000198759	9.59821	-0.699731	0.916665	-0.763345	0.445258	0.999999	EGFL6	EGFL6	0.245878
ENSG00000169914	1086.75	0.154982	0.203041	0.763303	0.445283	0.999999	OTUD3	OTUD3	0.0544551
ENSG00000148704	155.175	0.420289	0.550629	0.763288	0.445292	0.999999	VAX1	VAX1	0.147671
ENSG00000107669	1986.67	-0.141145	0.184972	-0.763062	0.445426	0.999999	ATE1	ATE1	0.0495737
ENSG00000238142	15.5096	0.67068	0.87895	0.763047	0.445435	0.999999		ENSG00000238142	0.235553
ENSG00000113615	720.106	0.167514	0.219578	0.762891	0.445528	0.999999	SEC24A	SEC24A	0.0588183
ENSG00000131143	3780.15	-0.184806	0.242245	-0.76289	0.445529	0.999999	COX4I1	COX4I1	0.0648898
ENSG00000154529	182.258	-0.386135	0.506196	-0.762817	0.445573	0.999999	CNTNAP3B	CNTNAP3B	0.135565
ENSG00000163590	3057.85	0.127143	0.166678	0.762803	0.445581	0.999999	PPM1L	PPM1L	0.0446364
ENSG00000013016	1586.29	0.128397	0.168328	0.762777	0.445596	0.999999	EHD3	EHD3	0.0450747
ENSG00000241935	53.3185	0.349181	0.457845	0.762663	0.445664	0.999999	HOGA1	HOGA1	0.12256
ENSG00000254585	403.505	-0.38504	0.504891	-0.762619	0.445691	0.999999	MAGEL2	MAGEL2	0.135136
ENSG00000162526	18.7556	-0.461454	0.605101	-0.762608	0.445697	0.999999	TSSK3	TSSK3	0.161952
ENSG00000111144	705.187	0.127014	0.166566	0.762543	0.445736	0.999999	LTA4H	LTA4H	0.0445721
ENSG00000142494	65.5498	0.254909	0.334302	0.76251	0.445756	0.999999	SLC47A1	SLC47A1	0.0894483
ENSG00000263214	27.2654	0.31423	0.412112	0.762488	0.445769	0.999999		ENSG00000263214	0.11026
ENSG00000125812	692.132	0.141903	0.186136	0.762364	0.445843	0.999999	GZF1	GZF1	0.0497823
ENSG00000158882	580.842	-0.142268	0.186628	-0.762311	0.445874	0.999999	TOMM40L	TOMM40L	0.049906
ENSG00000133433	10.2935	-0.763164	1.00154	-0.761992	0.446065	0.999999	GSTT2B	GSTT2B	0.267567
ENSG00000131408	978.78	-0.117318	0.153991	-0.76185	0.446149	0.999999	NR1H2	NR1H2	0.0411223
ENSG00000144228	932.547	0.135503	0.177863	0.761838	0.446157	0.999999	SPOPL	SPOPL	0.0474955
ENSG00000255717	158.525	0.197626	0.259437	0.76175	0.446209	0.999999	SNHG1	SNHG1	0.0692603
ENSG00000109787	1454.71	-0.127454	0.167334	-0.761672	0.446256	0.999999	KLF3	KLF3	0.0446618
ENSG00000139370	325.743	0.169083	0.222001	0.761633	0.446279	0.999999	SLC15A4	SLC15A4	0.0592458
ENSG00000108187	176.526	0.228271	0.299722	0.761608	0.446294	0.999999	PBLD	PBLD	0.0799812
ENSG00000112619	48.6968	0.437119	0.574164	0.761314	0.446469	0.999999	PRPH2	PRPH2	0.153083
ENSG00000278035	8.8944	-0.733629	0.963665	-0.76129	0.446484	0.999999		ENSG00000278035	0.256913
ENSG00000259554	15.9828	0.725671	0.953242	0.761265	0.446499	0.999999		ENSG00000259554	0.254115
ENSG00000233723	140.148	-0.218929	0.287656	-0.76108	0.446609	0.999999	LINC01122	LINC01122	0.076641
ENSG00000071127	1460.96	0.190755	0.250676	0.760961	0.446681	0.999999	WDR1	WDR1	0.0667648
ENSG00000254221	208.269	0.221625	0.291257	0.760925	0.446702	0.999999	PCDHGB1	PCDHGB1	0.0775648
ENSG00000241553	1502.09	-0.162598	0.213721	-0.760797	0.446779	0.999999	ARPC4	ARPC4	0.0568944
ENSG00000156869	12.4347	-0.409886	0.538818	-0.760714	0.446828	0.999999	FRRS1	FRRS1	0.143403
ENSG00000225855	31.6091	0.451541	0.593697	0.760558	0.446921	0.999999	RUSC1-AS1	RUSC1-AS1	0.157935
ENSG00000260260	32.5878	-0.283642	0.372949	-0.760538	0.446933	0.999999	SNHG19	SNHG19	0.0992059
ENSG00000139737	2731.96	-0.209245	0.275154	-0.760467	0.446976	0.999999	SLAIN1	SLAIN1	0.0731764
ENSG00000225553	70.8186	-0.309146	0.40668	-0.76017	0.447153	0.999999	PHF1	PHF1	0.10806
ENSG00000271971	38.5524	0.379367	0.499064	0.760157	0.447161	0.999999		ENSG00000271971	0.132603
ENSG00000261374	154.725	-0.24252	0.319044	-0.760147	0.447167	0.999999		ENSG00000261374	0.0847683
ENSG00000166428	167.504	-0.372703	0.490345	-0.760084	0.447205	0.999999	PLD4	PLD4	0.130258
ENSG00000150510	594.887	-0.290978	0.382982	-0.759768	0.447393	0.999999	FAM124A	FAM124A	0.101642
ENSG00000127554	373.011	-0.154478	0.20344	-0.759332	0.447654	0.999999	GFER	GFER	0.0539218
ENSG00000109927	531.841	0.322695	0.425091	0.75912	0.447781	0.999999	TECTA	TECTA	0.1126
ENSG00000164104	383.689	0.203844	0.268624	0.758844	0.447946	0.999999	HMGB2	HMGB2	0.0710956
ENSG00000128596	426.942	-0.171162	0.225566	-0.758813	0.447965	0.999999	CCDC136	CCDC136	0.0596939
ENSG00000271344	18.5494	-0.512788	0.675811	-0.758775	0.447987	0.999999		ENSG00000271344	0.178827
ENSG00000171587	986.787	-0.181711	0.239521	-0.758643	0.448066	0.999999	DSCAM	DSCAM	0.063355
ENSG00000245384	81.1628	0.297434	0.392172	0.758427	0.448196	0.999999	CXXC4-AS1	CXXC4-AS1	0.103665
ENSG00000166831	36.997	-0.242033	0.319135	-0.758401	0.448211	0.999999	RBPMS2	RBPMS2	0.0843526
ENSG00000197622	907.661	0.207718	0.273896	0.758382	0.448222	0.999999	CDC42SE1	CDC42SE1	0.072391
ENSG00000232434	3843.43	-0.150489	0.198435	-0.758379	0.448224	0.999999	AJM1	AJM1	0.0524463
ENSG00000079337	1046.71	-0.214814	0.283263	-0.758355	0.448239	0.999999	RAPGEF3	RAPGEF3	0.0748607
ENSG00000168036	6692.57	0.106526	0.140547	0.757938	0.448488	0.999999	CTNNB1	CTNNB1	0.0370975
ENSG00000095574	881.338	-0.098724	0.130269	-0.757846	0.448543	0.999999	IKZF5	IKZF5	0.0343753
ENSG00000229036	24.7253	-0.469667	0.61977	-0.757808	0.448566	0.999999	VDAC1P8	VDAC1P8	0.163526
ENSG00000227888	68.993	-0.357473	0.471736	-0.757783	0.448581	0.999999	FAM66A	FAM66A	0.124458
ENSG00000257337	165.663	0.234924	0.310105	0.757563	0.448713	0.999999	TNS2-AS1	TNS2-AS1	0.0817611
ENSG00000167930	221.166	-0.188046	0.248228	-0.757552	0.448719	0.999999	FAM234A	FAM234A	0.0654446
ENSG00000254612	9.11261	-0.59697	0.788075	-0.757504	0.448748	0.999999	DNAJB6P1	DNAJB6P1	0.207744
ENSG00000185164	397.456	0.169659	0.22398	0.757472	0.448767	0.999999	NOMO2	NOMO2	0.0590377
ENSG00000176531	182.688	-0.136641	0.180411	-0.757386	0.448819	0.999999	PHLDB3	PHLDB3	0.0475413
ENSG00000249352	7.02855	-0.604454	0.798295	-0.757182	0.448941	0.999999	LINC02198	LINC02198	0.210236
ENSG00000106829	4081.52	-0.188958	0.249567	-0.757144	0.448964	0.999999	TLE4	TLE4	0.0657175
ENSG00000019505	1035.52	0.253907	0.335367	0.757102	0.448989	0.999999	SYT13	SYT13	0.0882999
ENSG00000144935	724.267	0.113905	0.150473	0.756983	0.44906	0.999999	TRPC1	TRPC1	0.0396044
ENSG00000063180	6781.22	-0.179861	0.237641	-0.75686	0.449134	0.999999	CA11	CA11	0.0625241
ENSG00000144488	12.3938	0.726447	0.960062	0.756667	0.449249	0.999999	ESPNL	ESPNL	0.25245
ENSG00000106635	1310.34	-0.164564	0.217486	-0.756663	0.449252	0.999999	BCL7B	BCL7B	0.0571877
ENSG00000186842	85.798	0.233236	0.30827	0.756594	0.449293	0.999999		ENSG00000186842	0.0810425
ENSG00000112139	794.698	0.221872	0.293286	0.756504	0.449347	0.999999	MDGA1	MDGA1	0.0770825
ENSG00000175193	523.019	0.173509	0.229377	0.756435	0.449388	0.999999	PARL	PARL	0.0602733
ENSG00000132256	101.091	0.271253	0.358734	0.756139	0.449566	0.999999	TRIM5	TRIM5	0.0941807
ENSG00000161395	366.425	-0.126068	0.166766	-0.755959	0.449674	0.999999	PGAP3	PGAP3	0.0437586
ENSG00000177732	706.84	-0.145925	0.193093	-0.755725	0.449814	0.999999	SOX12	SOX12	0.0506311
ENSG00000265735	65.2526	0.578348	0.765309	0.755706	0.449826	0.999999	RN7SL5P	RN7SL5P	0.200661
ENSG00000135926	1383.24	0.370125	0.489857	0.755577	0.449903	0.999999	TMBIM1	TMBIM1	0.128389
ENSG00000162194	36.4366	0.373738	0.4947	0.755484	0.449958	0.999999	LBHD1	LBHD1	0.129623
ENSG00000111671	36.8023	-0.314117	0.415796	-0.75546	0.449973	0.999999	SPSB2	SPSB2	0.10894
ENSG00000132965	54.0771	0.587112	0.777195	0.755424	0.449994	0.999999	ALOX5AP	ALOX5AP	0.203606
ENSG00000198816	976.443	-0.186353	0.24673	-0.755292	0.450074	0.999999	ZNF358	ZNF358	0.0646115
ENSG00000151748	961.915	0.152186	0.201532	0.755147	0.450161	0.999999	SAV1	SAV1	0.0527526
ENSG00000144583	1411.36	-0.225079	0.298074	-0.75511	0.450183	0.999999	MARCHF4	MARCHF4	0.0780148
ENSG00000233452	303.466	0.229082	0.303393	0.755069	0.450208	0.999999	STXBP5-AS1	STXBP5-AS1	0.079397
ENSG00000262089	14.8799	0.455531	0.603319	0.755042	0.450224	0.999999		ENSG00000262089	0.157874
ENSG00000105366	70.0001	-0.347739	0.460612	-0.75495	0.450279	0.999999	SIGLEC8	SIGLEC8	0.120498
ENSG00000001617	274.546	-0.175541	0.232525	-0.754934	0.450288	0.999999	SEMA3F	SEMA3F	0.0608267
ENSG00000068400	1465.24	-0.129777	0.171906	-0.754927	0.450293	0.999999	GRIPAP1	GRIPAP1	0.0449683
ENSG00000109458	1975.35	-0.225335	0.298534	-0.754805	0.450366	0.999999	GAB1	GAB1	0.078064
ENSG00000249825	5.95322	-1.09243	1.44772	-0.754586	0.450498	0.999999	THBS4-AS1	THBS4-AS1	0.378317
ENSG00000043143	3072.17	-0.203586	0.269817	-0.754533	0.450529	0.999999	JADE2	JADE2	0.0704972
ENSG00000163171	510.536	0.220381	0.292077	0.75453	0.450531	0.999999	CDC42EP3	CDC42EP3	0.0763125
ENSG00000149451	88.9096	0.39158	0.518985	0.754511	0.450543	0.999999	ADAM33	ADAM33	0.13559
ENSG00000272462	85.0238	0.291617	0.386535	0.754439	0.450586	0.999999	LINC02980	LINC02980	0.100964
ENSG00000188033	185.621	0.137129	0.181796	0.754298	0.450671	0.999999	ZNF490	ZNF490	0.0474658
ENSG00000122863	620.957	0.319909	0.42419	0.754164	0.450751	0.999999	CHST3	CHST3	0.110709
ENSG00000233184	78.5786	-0.27277	0.361749	-0.754031	0.450831	0.999999	DPH5-DT	DPH5-DT	0.0943747
ENSG00000219902	7.29015	-0.834549	1.10689	-0.753958	0.450874	0.999999	RPL35P3	RPL35P3	0.288708
ENSG00000278705	89.6602	-0.241789	0.320816	-0.753669	0.451048	0.999999	H4C2	H4C2	0.0836051
ENSG00000186468	4100.1	-0.167404	0.222174	-0.753481	0.451161	0.999999	RPS23	RPS23	0.0578662
ENSG00000137491	1446.34	-0.284925	0.378152	-0.753469	0.451168	0.999999	SLCO2B1	SLCO2B1	0.0984877
ENSG00000162687	334.676	-0.21078	0.279761	-0.753429	0.451192	0.999999	KCNT2	KCNT2	0.0728538
ENSG00000231662	13.5609	0.507873	0.674218	0.753278	0.451283	0.999999		ENSG00000231662	0.175496
ENSG00000160460	2099.07	-0.116163	0.154215	-0.753256	0.451296	0.999999	SPTBN4	SPTBN4	0.0401389
ENSG00000271155	8.2064	0.625738	0.83073	0.753239	0.451306	0.999999		ENSG00000271155	0.21621
ENSG00000117411	1354.41	-0.133752	0.177591	-0.753148	0.451361	0.999999	B4GALT2	B4GALT2	0.0462082
ENSG00000240401	9.80617	0.654938	0.869732	0.753034	0.451429	0.999999		ENSG00000240401	0.226222
ENSG00000149485	2105.19	0.297255	0.394773	0.752979	0.451463	0.999999	FADS1	FADS1	0.102666
ENSG00000175697	45.8267	0.259776	0.344999	0.752975	0.451465	0.999999	GPR156	GPR156	0.0897204
ENSG00000185669	7.79132	-0.675835	0.897647	-0.752896	0.451512	0.999999	SNAI3	SNAI3	0.233386
ENSG00000183682	66.7034	0.216637	0.287749	0.752869	0.451528	0.999999	BMP8A	BMP8A	0.074808
ENSG00000203797	280.393	-0.255525	0.339457	-0.752747	0.451602	0.999999	DDO	DDO	0.0882186
ENSG00000119866	3073.36	-0.160684	0.213494	-0.75264	0.451666	0.999999	BCL11A	BCL11A	0.0554654
ENSG00000237737	528.891	-0.201657	0.267967	-0.752544	0.451724	0.999999	DCTN1-AS1	DCTN1-AS1	0.0695974
ENSG00000105671	475.996	-0.124798	0.165847	-0.752486	0.451759	0.999999	DDX49	DDX49	0.0430669
ENSG00000156521	286.981	-0.202906	0.269658	-0.752459	0.451775	0.999999	TYSND1	TYSND1	0.0700184
ENSG00000270102	8.78272	0.444207	0.590351	0.752445	0.451784	0.999999		ENSG00000270102	0.153282
ENSG00000181924	264.618	-0.163884	0.217804	-0.75244	0.451786	0.999999	COA4	COA4	0.0565511
ENSG00000113209	259.11	0.161551	0.214725	0.752362	0.451834	0.999999	PCDHB5	PCDHB5	0.0557386
ENSG00000138379	30.7104	0.433006	0.575543	0.752344	0.451844	0.999999	MSTN	MSTN	0.149392
ENSG00000269176	63.457	0.282927	0.376093	0.752279	0.451884	0.999999		ENSG00000269176	0.0976021
ENSG00000182173	121.973	-0.309797	0.411819	-0.752266	0.451891	0.999999	TSEN54	TSEN54	0.10687
ENSG00000059915	15640.3	-0.148768	0.19777	-0.752226	0.451915	0.999999	PSD	PSD	0.0513164
ENSG00000033327	1924.09	-0.178743	0.237659	-0.752096	0.451993	0.999999	GAB2	GAB2	0.0616426
ENSG00000254839	13.3644	-0.647888	0.861463	-0.752079	0.452004	0.999999		ENSG00000254839	0.223429
ENSG00000151233	513.01	0.194858	0.259106	0.75204	0.452027	0.999999	GXYLT1	GXYLT1	0.0671941
ENSG00000214022	2147.12	-0.119583	0.159027	-0.751962	0.452074	0.999999	REPIN1	REPIN1	0.0412309
ENSG00000135842	128.545	0.553045	0.73548	0.751951	0.452081	0.999999	NIBAN1	NIBAN1	0.190681
ENSG00000279943	27.524	-0.342965	0.45612	-0.751917	0.452101	0.999999		ENSG00000279943	0.118242
ENSG00000196449	149.715	0.211756	0.2817	0.751708	0.452227	0.999999	YRDC	YRDC	0.0729804
ENSG00000066056	316.321	-0.413875	0.55069	-0.751557	0.452317	0.999999	TIE1	TIE1	0.142603
ENSG00000103404	1952.46	-0.138346	0.1841	-0.751474	0.452367	0.999999	USP31	USP31	0.0476615
ENSG00000183018	1890.16	-0.171723	0.228534	-0.751411	0.452405	0.999999	SPNS2	SPNS2	0.0591538
ENSG00000260549	17.1579	0.602605	0.802066	0.751316	0.452463	0.999999	MT1L	MT1L	0.207547
ENSG00000150477	508.798	-0.14803	0.197036	-0.751285	0.452481	0.999999	KIAA1328	KIAA1328	0.0509815
ENSG00000267508	209.541	-0.159214	0.211931	-0.751252	0.452501	0.999999	ZNF285	ZNF285	0.0548302
ENSG00000103671	209.27	-0.176954	0.235556	-0.751218	0.452522	0.999999	TRIP4	TRIP4	0.060936
ENSG00000137822	1303.6	-0.168883	0.224812	-0.751218	0.452522	0.999999	TUBGCP4	TUBGCP4	0.0581566
ENSG00000279738	74.9326	0.469235	0.624808	0.751007	0.452648	0.999999		ENSG00000279738	0.161529
ENSG00000204685	103.814	-0.194567	0.259086	-0.750975	0.452668	0.999999	STARD7-AS1	STARD7-AS1	0.0669738
ENSG00000178904	2252.56	0.202204	0.269318	0.750799	0.452774	0.999999	DPY19L3	DPY19L3	0.0695821
ENSG00000113300	1507.74	0.12545	0.167135	0.750591	0.452899	0.999999	CNOT6	CNOT6	0.0431546
ENSG00000114988	290.81	-0.173232	0.23081	-0.75054	0.45293	0.999999	LMAN2L	LMAN2L	0.0595865
ENSG00000104915	193.259	-0.146051	0.194601	-0.750516	0.452944	0.999999	STX10	STX10	0.0502352
ENSG00000100711	837.645	-0.129026	0.171974	-0.750266	0.453094	0.999999	ZFYVE21	ZFYVE21	0.0443607
ENSG00000261685	188.01	0.199233	0.265553	0.750257	0.4531	0.999999		ENSG00000261685	0.0684974
ENSG00000231185	20.8234	-0.395109	0.526855	-0.74994	0.453291	0.999999	SPRY4-AS1	SPRY4-AS1	0.135769
ENSG00000271911	8.83693	0.892265	1.18993	0.749844	0.453349	0.999999		ENSG00000271911	0.306553
ENSG00000155380	930.381	-0.238231	0.317719	-0.749817	0.453365	0.999999	SLC16A1	SLC16A1	0.0818449
ENSG00000149503	460.258	-0.128796	0.171776	-0.749792	0.45338	0.999999	INCENP	INCENP	0.0442463
ENSG00000132024	679.288	-0.137895	0.183994	-0.749456	0.453582	0.999999	CC2D1A	CC2D1A	0.0473455
ENSG00000267248	40.2218	-0.257173	0.343295	-0.749132	0.453777	0.999999		ENSG00000267248	0.0882508
ENSG00000120029	880.787	-0.109614	0.146327	-0.749104	0.453795	0.999999	ARMH3	ARMH3	0.037613
ENSG00000137393	308.486	-0.19741	0.263528	-0.749104	0.453795	0.999999	RNF144B	RNF144B	0.0677393
ENSG00000171840	115.951	-0.436206	0.582327	-0.749074	0.453813	0.999999	NINJ2	NINJ2	0.149672
ENSG00000180423	77.3405	-0.236047	0.315163	-0.748967	0.453877	0.999999	HARBI1	HARBI1	0.0809786
ENSG00000114302	582.557	0.189335	0.252797	0.748961	0.453881	0.999999	PRKAR2A	PRKAR2A	0.0649531
ENSG00000086827	291.125	-0.188687	0.25197	-0.748848	0.453949	0.999999	ZW10	ZW10	0.0647185
ENSG00000131018	22956.7	0.106605	0.142359	0.748846	0.45395	0.999999	SYNE1	SYNE1	0.0365647
ENSG00000229692	106.045	-0.249622	0.333374	-0.748774	0.453994	0.999999	SOS1-IT1	SOS1-IT1	0.0856079
ENSG00000146285	8.7266	-0.671164	0.896393	-0.748738	0.454015	0.999999	SCML4	SCML4	0.230162
ENSG00000249937	15.1084	0.39865	0.532441	0.748722	0.454025	0.999999	LINC02223	LINC02223	0.136705
ENSG00000203799	18.4936	0.416592	0.556426	0.748693	0.454042	0.999999	CCDC162P	CCDC162P	0.142851
ENSG00000135094	542.143	0.322754	0.43112	0.748641	0.454074	0.999999	SDS	SDS	0.110664
ENSG00000250986	757.787	0.207973	0.277802	0.748636	0.454077	0.999999	LINC02600	LINC02600	0.0713078
ENSG00000118508	35.9504	0.321623	0.429693	0.748495	0.454162	0.999999	RAB32	RAB32	0.110249
ENSG00000133028	876.62	0.105513	0.140968	0.748492	0.454164	0.999999	SCO1	SCO1	0.0361686
ENSG00000121897	183.119	0.158031	0.211135	0.748482	0.454169	0.999999	LIAS	LIAS	0.0541702
ENSG00000173660	694.155	-0.27929	0.373181	-0.748403	0.454217	0.999999	UQCRH	UQCRH	0.0957228
ENSG00000241316	85.926	-0.27127	0.362473	-0.748387	0.454227	0.999999	SUCLG2-DT	SUCLG2-DT	0.0929716
ENSG00000164604	972.39	-0.24492	0.327326	-0.748244	0.454313	0.999999	GPR85	GPR85	0.0839205
ENSG00000173597	45.1061	0.350159	0.468103	0.748038	0.454437	0.999999	SULT1B1	SULT1B1	0.119939
ENSG00000185130	31.7966	0.438714	0.586542	0.747967	0.45448	0.999999	H2BC13	H2BC13	0.150253
ENSG00000213950	10.2509	0.77423	1.03518	0.747916	0.454511	0.999999	RPS10P2	RPS10P2	0.26514
ENSG00000054267	1507.37	0.100539	0.134436	0.74786	0.454544	0.999999	ARID4B	ARID4B	0.0344271
ENSG00000157613	82.4051	-0.464194	0.62078	-0.74776	0.454605	0.999999	CREB3L1	CREB3L1	0.158924
ENSG00000167103	26.938	0.395972	0.52957	0.747725	0.454626	0.999999	PIP5KL1	PIP5KL1	0.135559
ENSG00000184226	17998.9	-0.163231	0.218316	-0.747682	0.454652	0.999999	PCDH9	PCDH9	0.0558774
ENSG00000103319	911.034	0.198452	0.265431	0.747659	0.454666	0.999999	EEF2K	EEF2K	0.0679317
ENSG00000102854	20.7293	-0.528317	0.706738	-0.747543	0.454736	0.999999	MSLN	MSLN	0.180811
ENSG00000135776	380.078	0.12894	0.172508	0.74744	0.454798	0.999999	ABCB10	ABCB10	0.0441207
ENSG00000104341	658.523	0.190572	0.254986	0.747382	0.454833	0.999999	LAPTM4B	LAPTM4B	0.0652038
ENSG00000266236	8.90504	0.79028	1.05745	0.747348	0.454853	0.999999	NARF-IT1	NARF-IT1	0.270377
ENSG00000185513	393.985	-0.272019	0.363992	-0.747321	0.45487	0.999999	L3MBTL1	L3MBTL1	0.0930611
ENSG00000129235	326.013	-0.164894	0.22068	-0.74721	0.454937	0.999999	TXNDC17	TXNDC17	0.0564019
ENSG00000252391	10.6995	0.85785	1.1482	0.747127	0.454987	0.999999	RNU6-638P	RNU6-638P	0.293386
ENSG00000186395	242.434	-0.21226	0.284148	-0.747005	0.455061	0.999999	KRT10	KRT10	0.072578
ENSG00000158715	185.855	-0.377972	0.505998	-0.746985	0.455073	0.999999	SLC45A3	SLC45A3	0.129236
ENSG00000169756	612.674	0.334062	0.447234	0.74695	0.455094	0.999999	LIMS1	LIMS1	0.114215
ENSG00000206053	189.439	0.180569	0.241776	0.746843	0.455158	0.999999	JPT2	JPT2	0.0617252
ENSG00000176715	471.868	0.162028	0.216996	0.746686	0.455253	0.999999	ACSF3	ACSF3	0.0553726
ENSG00000180773	1204.07	0.175398	0.234986	0.746417	0.455416	0.999999	SLC36A4	SLC36A4	0.0599145
ENSG00000197776	340.159	0.183263	0.245528	0.746404	0.455424	0.999999	KLHDC1	KLHDC1	0.0625998
ENSG00000198466	971.513	0.125451	0.168108	0.746254	0.455514	0.999999	ZNF587	ZNF587	0.0428413
ENSG00000126803	1826.92	-0.320382	0.429406	-0.746106	0.455603	0.999999	HSPA2	HSPA2	0.109383
ENSG00000211575	12.4558	-0.446903	0.599001	-0.746081	0.455619	0.999999	MIR760	MIR760	0.152572
ENSG00000109111	2756.61	-0.111465	0.149401	-0.746077	0.455621	0.999999	SUPT6H	SUPT6H	0.0380537
ENSG00000280195	26.2369	-0.307977	0.412805	-0.74606	0.455631	0.999999		ENSG00000280195	0.105139
ENSG00000170322	928.663	-0.119392	0.160056	-0.745938	0.455705	0.999999	NFRKB	NFRKB	0.0407504
ENSG00000254561	23.9876	0.413289	0.554107	0.745866	0.455748	0.999999		ENSG00000254561	0.141045
ENSG00000198146	3396.92	0.141616	0.189894	0.745764	0.45581	0.999999	ZNF770	ZNF770	0.0483216
ENSG00000175773	15.8662	-0.36075	0.483762	-0.745718	0.455838	0.999999	ZBTB44-DT	ZBTB44-DT	0.123084
ENSG00000153066	567.956	0.128807	0.172746	0.745639	0.455885	0.999999	TXNDC11	TXNDC11	0.0439416
ENSG00000164082	34.1401	-0.384163	0.515315	-0.745491	0.455975	0.999999	GRM2	GRM2	0.131022
ENSG00000230359	10.3929	0.438826	0.588714	0.745398	0.456031	0.999999	TPI1P2	TPI1P2	0.149642
ENSG00000164588	668.155	0.300416	0.403039	0.745378	0.456043	0.999999	HCN1	HCN1	0.10244
ENSG00000114541	963.021	-0.23025	0.308998	-0.74515	0.456181	0.999999	FRMD4B	FRMD4B	0.0784837
ENSG00000124228	402.034	-0.140486	0.188563	-0.745031	0.456253	0.999999	DDX27	DDX27	0.0478767
ENSG00000184990	246.256	-0.114331	0.153493	-0.744861	0.456356	0.999999	SIVA1	SIVA1	0.0389522
ENSG00000132294	2687.6	0.127454	0.17115	0.744693	0.456457	0.999999	EFR3A	EFR3A	0.0434108
ENSG00000176422	200.004	-0.147819	0.198507	-0.744657	0.456479	0.999999	SPRYD4	SPRYD4	0.0503442
ENSG00000104044	56.2688	0.502883	0.675392	0.744579	0.456526	0.999999	OCA2	OCA2	0.171249
ENSG00000174332	88.8778	-0.314756	0.422774	-0.744501	0.456574	0.999999	GLIS1	GLIS1	0.107171
ENSG00000188315	194.907	0.161693	0.217218	0.744379	0.456647	0.999999	C3orf62	C3orf62	0.0550434
ENSG00000259920	33.7879	0.453809	0.609713	0.7443	0.456695	0.999999		ENSG00000259920	0.154465
ENSG00000006712	663.561	-0.0854639	0.114841	-0.744194	0.456759	0.999999	PAF1	PAF1	0.0290845
ENSG00000112232	419.003	-0.223833	0.300832	-0.744046	0.456848	0.999999	KHDRBS2	KHDRBS2	0.0761541
ENSG00000188807	557.668	-0.155275	0.208705	-0.743993	0.456881	0.999999	TMEM201	TMEM201	0.0528243
ENSG00000196547	3349.8	-0.187777	0.252405	-0.743953	0.456905	0.999999	MAN2A2	MAN2A2	0.063877
ENSG00000143171	2198.74	0.319548	0.429569	0.743882	0.456948	0.999999	RXRG	RXRG	0.108689
ENSG00000170382	1495.01	-0.170407	0.229091	-0.743841	0.456973	0.999999	LRRN2	LRRN2	0.0579571
ENSG00000179331	132.883	-0.181768	0.244365	-0.743837	0.456975	0.999999	RAB39A	RAB39A	0.0618206
ENSG00000180776	1532.46	-0.15978	0.214805	-0.743837	0.456975	0.999999	ZDHHC20	ZDHHC20	0.0543423
ENSG00000167085	970.543	-0.161561	0.217205	-0.74382	0.456986	0.999999	PHB1	PHB1	0.0549465
ENSG00000186453	25.5159	-0.466407	0.627057	-0.743803	0.456996	0.999999	FAM228A	FAM228A	0.158619
ENSG00000050820	1585.19	-0.10727	0.144222	-0.743786	0.457006	0.999999	BCAR1	BCAR1	0.0364802
ENSG00000113269	3578.08	-0.119188	0.160254	-0.743743	0.457032	0.999999	RNF130	RNF130	0.0405302
ENSG00000261447	8.51266	0.479043	0.644183	0.743644	0.457092	0.999999		ENSG00000261447	0.162873
ENSG00000147526	7445.45	0.104329	0.140322	0.743497	0.457181	0.999999	TACC1	TACC1	0.0354626
ENSG00000169740	466.682	-0.15447	0.207782	-0.743426	0.457224	0.999999	ZNF32	ZNF32	0.0524999
ENSG00000137507	291.927	-0.375253	0.504856	-0.743287	0.457308	0.999999	LRRC32	LRRC32	0.127508
ENSG00000197982	608.008	-0.106156	0.142833	-0.74322	0.457349	0.999999	C1orf122	C1orf122	0.0360669
ENSG00000231615	11.4984	0.736003	0.990509	0.743056	0.457448	0.999999		ENSG00000231615	0.24999
ENSG00000175893	1828.45	0.122553	0.164939	0.74302	0.457469	0.999999	ZDHHC21	ZDHHC21	0.0416238
ENSG00000183291	1165.88	0.132699	0.178607	0.742967	0.457502	0.999999	SELENOF	SELENOF	0.0450657
ENSG00000240265	13.1582	-0.665402	0.8957	-0.742884	0.457552	0.999999	H1-8P1	H1-8P1	0.225944
ENSG00000236204	22.2793	-0.492488	0.662957	-0.742865	0.457563	0.999999	LINC01376	LINC01376	0.167224
ENSG00000163347	72.4618	-0.530344	0.713951	-0.742829	0.457585	0.999999	CLDN1	CLDN1	0.180067
ENSG00000245112	5.76975	-0.585342	0.788113	-0.742713	0.457655	0.999999	SMARCA5-AS1	SMARCA5-AS1	0.198701
ENSG00000175387	3523.96	0.12619	0.169917	0.74266	0.457687	0.999999	SMAD2	SMAD2	0.0428329
ENSG00000106400	768.095	-0.160527	0.216325	-0.742065	0.458048	0.999999	ZNHIT1	ZNHIT1	0.0544328
ENSG00000139410	53.9123	-0.241815	0.325894	-0.742007	0.458083	0.999999	SDSL	SDSL	0.0819888
ENSG00000166006	303.813	0.378352	0.509991	0.741878	0.458161	0.999999	KCNC2	KCNC2	0.128254
ENSG00000160352	1193.51	0.150022	0.202285	0.741635	0.458308	0.999999	ZNF714	ZNF714	0.0508336
ENSG00000259865	43.2601	0.323126	0.435873	0.74133	0.458493	0.999999		ENSG00000259865	0.109432
ENSG00000135919	4258	0.177988	0.240166	0.741102	0.458632	0.999999	SERPINE2	SERPINE2	0.0602553
ENSG00000107731	1049.59	-0.335507	0.452725	-0.741083	0.458643	0.999999	UNC5B	UNC5B	0.113578
ENSG00000198728	1913.67	-0.094408	0.12741	-0.740979	0.458706	0.999999	LDB1	LDB1	0.0319538
ENSG00000262943	65.2692	0.443355	0.598355	0.740955	0.458721	0.999999	ALOX12P2	ALOX12P2	0.150054
ENSG00000136811	348.475	0.187303	0.25283	0.740826	0.458799	0.999999	ODF2	ODF2	0.0633792
ENSG00000279565	26.7252	-0.43366	0.585437	-0.740745	0.458848	0.999999		ENSG00000279565	0.146721
ENSG00000233695	27.0176	0.516932	0.697878	0.740719	0.458864	0.999999	GAS6-AS1	GAS6-AS1	0.174887
ENSG00000104853	5764.83	-0.146058	0.197223	-0.740571	0.458954	0.999999	CLPTM1	CLPTM1	0.0494012
ENSG00000276749	9.68118	0.789309	1.06603	0.74042	0.459045	0.999999		ENSG00000276749	0.266901
ENSG00000116329	175.183	-0.231105	0.312331	-0.739939	0.459337	0.999999	OPRD1	OPRD1	0.0780832
ENSG00000267339	7.41478	0.623641	0.84319	0.739621	0.45953	0.999999	LINC00906	LINC00906	0.210595
ENSG00000172954	673.749	-0.131729	0.178152	-0.739422	0.459651	0.999999	LCLAT1	LCLAT1	0.0444681
ENSG00000153982	504.699	0.17666	0.238926	0.739393	0.459668	0.999999	GDPD1	GDPD1	0.0596326
ENSG00000072756	545.081	0.158119	0.213859	0.739362	0.459687	0.999999	TRNT1	TRNT1	0.053371
ENSG00000079999	787.616	-0.110865	0.149969	-0.739253	0.459753	0.999999	KEAP1	KEAP1	0.0374143
ENSG00000102221	202.287	-0.197646	0.267361	-0.739248	0.459756	0.999999	JADE3	JADE3	0.0667001
ENSG00000138138	2751.96	0.160507	0.217147	0.739161	0.459809	0.999999	ATAD1	ATAD1	0.0541585
ENSG00000105339	563.656	0.275512	0.372769	0.739095	0.459849	0.999999	DENND3	DENND3	0.0929535
ENSG00000060339	886.295	0.147297	0.199302	0.739064	0.459868	0.999999	CCAR1	CCAR1	0.0496929
ENSG00000144550	39.6674	0.384046	0.519653	0.739043	0.459881	0.999999	CPNE9	CPNE9	0.129559
ENSG00000124181	1801.02	-0.161264	0.218261	-0.73886	0.459992	0.999999	PLCG1	PLCG1	0.0543862
ENSG00000184083	2154.88	-0.136058	0.184152	-0.738836	0.460007	0.999999	FAM120C	FAM120C	0.0458836
ENSG00000101306	28.767	-0.49959	0.676243	-0.738774	0.460045	0.999999	MYLK2	MYLK2	0.168462
ENSG00000110934	105.127	0.216858	0.293576	0.738678	0.460103	0.999999	BIN2	BIN2	0.0731127
ENSG00000123870	67.1912	0.340773	0.461346	0.738649	0.46012	0.999999	ZNF137P	ZNF137P	0.114884
ENSG00000182747	763.273	0.305874	0.414109	0.738632	0.460131	0.999999	SLC35D3	SLC35D3	0.103116
ENSG00000087995	466.732	0.123597	0.167334	0.738627	0.460133	0.999999	METTL2A	METTL2A	0.0416666
ENSG00000111875	704.312	-0.117967	0.159721	-0.738584	0.46016	0.999999	ASF1A	ASF1A	0.0397657
ENSG00000123094	1325.91	0.195893	0.265261	0.738492	0.460215	0.999999	RASSF8	RASSF8	0.0660235
ENSG00000109586	534.682	-0.206073	0.27905	-0.738479	0.460223	0.999999	GALNT7	GALNT7	0.069453
ENSG00000259234	107.825	-0.312666	0.423437	-0.7384	0.460271	0.999999	ANKRD34C-AS1	ANKRD34C-AS1	0.105364
ENSG00000146729	1722.63	0.142939	0.193683	0.738006	0.460511	0.999999	NIPSNAP2	NIPSNAP2	0.0481363
ENSG00000130733	381.134	0.172965	0.234376	0.737981	0.460526	0.999999	YIPF2	YIPF2	0.0582452
ENSG00000137767	30.9922	0.407995	0.552954	0.737846	0.460608	0.999999	SQOR	SQOR	0.137359
ENSG00000113212	121.917	0.293305	0.397556	0.737771	0.460654	0.999999	PCDHB7	PCDHB7	0.098734
ENSG00000179406	75.2492	-0.365967	0.496121	-0.737658	0.460722	0.999999	LINC00174	LINC00174	0.12317
ENSG00000215483	15.6971	0.394724	0.535158	0.737584	0.460767	0.999999	LINC00598	LINC00598	0.132832
ENSG00000019485	855.067	-0.110636	0.150005	-0.737548	0.460789	0.999999	PRDM11	PRDM11	0.0372286
ENSG00000213390	238.492	0.215117	0.291722	0.737406	0.460876	0.999999	ARHGAP19	ARHGAP19	0.072369
ENSG00000226950	586.449	-0.133866	0.181556	-0.737323	0.460926	0.999999	DANCR	DANCR	0.0450282
ENSG00000277200	595.063	-0.1221	0.165612	-0.737264	0.460962	0.999999	CCDC92B	CCDC92B	0.0410666
ENSG00000129691	1026.82	0.16147	0.219138	0.73684	0.46122	0.999999	ASH2L	ASH2L	0.0542687
ENSG00000146856	109.444	0.223373	0.303182	0.736761	0.461268	0.999999	AGBL3	AGBL3	0.0750639
ENSG00000103051	609.48	0.101167	0.13732	0.736727	0.461288	0.999999	COG4	COG4	0.033995
ENSG00000051341	9.19098	0.777575	1.05574	0.736518	0.461415	0.999999	POLQ	POLQ	0.261193
ENSG00000155034	1762.13	-0.144807	0.196669	-0.7363	0.461548	0.999999	FBXL18	FBXL18	0.0486239
ENSG00000102755	2059.13	-0.285464	0.387707	-0.736288	0.461556	0.999999	FLT1	FLT1	0.095852
ENSG00000186132	119.13	0.17466	0.237222	0.736272	0.461565	0.999999	C2orf76	C2orf76	0.0586451
ENSG00000169297	11.4483	-0.498759	0.677454	-0.736226	0.461593	0.999999	NR0B1	NR0B1	0.167454
ENSG00000151150	16966.1	-0.152406	0.207026	-0.73617	0.461627	0.999999	ANK3	ANK3	0.051164
ENSG00000189366	20.9347	0.475532	0.64601	0.736106	0.461666	0.999999	ALG1L1P	ALG1L1P	0.159623
ENSG00000187778	754.298	-0.142876	0.1941	-0.736098	0.461671	0.999999	MCRS1	MCRS1	0.047959
ENSG00000053108	1259.07	-0.165776	0.225214	-0.736083	0.46168	0.999999	FSTL4	FSTL4	0.0556442
ENSG00000127586	164.04	-0.243945	0.331451	-0.73599	0.461737	0.999999	CHTF18	CHTF18	0.0818692
ENSG00000146021	1311.7	-0.139169	0.189153	-0.735747	0.461884	0.999999	KLHL3	KLHL3	0.0466865
ENSG00000279456	152.297	0.185525	0.25216	0.735744	0.461886	0.999999		ENSG00000279456	0.0622372
ENSG00000149243	224.061	-0.205133	0.278834	-0.73568	0.461925	0.999999	KLHL35	KLHL35	0.0688073
ENSG00000197774	503.135	0.243707	0.331275	0.735661	0.461937	0.999999	EME2	EME2	0.0817434
ENSG00000187147	2510.88	-0.153662	0.208897	-0.735589	0.461981	0.999999	RNF220	RNF220	0.0515347
ENSG00000164136	12.8146	0.411807	0.559861	0.735553	0.462003	0.999999	IL15	IL15	0.138102
ENSG00000198795	700.432	-0.191694	0.260619	-0.735532	0.462016	0.999999	ZNF521	ZNF521	0.0642832
ENSG00000114767	200.739	-0.235245	0.319872	-0.735435	0.462075	0.999999	RRP9	RRP9	0.0788746
ENSG00000146833	360.193	0.152153	0.206889	0.735431	0.462077	0.999999	TRIM4	TRIM4	0.0510147
ENSG00000132570	294.117	0.181855	0.247278	0.735429	0.462078	0.999999	PCBD2	PCBD2	0.0609732
ENSG00000167173	213.236	0.286281	0.389346	0.735286	0.462166	0.999999	C15orf39	C15orf39	0.0959619
ENSG00000019582	1967.72	0.342077	0.465287	0.735196	0.46222	0.999999	CD74	CD74	0.114648
ENSG00000169783	2065.31	-0.176879	0.240595	-0.735172	0.462235	0.999999	LINGO1	LINGO1	0.0592788
ENSG00000166822	993.465	0.203397	0.276696	0.735092	0.462283	0.999999	TMEM170A	TMEM170A	0.0681566
ENSG00000226049	38.0036	-0.54306	0.738768	-0.735089	0.462285	0.999999	TLK2P1	TLK2P1	0.181974
ENSG00000133265	2325.27	-0.165844	0.225612	-0.735085	0.462288	0.999999	HSPBP1	HSPBP1	0.0555722
ENSG00000146574	223.142	-0.179097	0.24365	-0.735059	0.462304	0.999999	CCZ1B	CCZ1B	0.0600106
ENSG00000184436	395.205	0.127342	0.173244	0.735046	0.462311	0.999999	THAP7	THAP7	0.0426679
ENSG00000231125	6.86398	0.657427	0.894472	0.734989	0.462346	0.999999		ENSG00000231125	0.22026
ENSG00000177051	476.251	-0.126647	0.172357	-0.734793	0.462466	0.999999	FBXO46	FBXO46	0.0424166
ENSG00000261060	8.55992	-0.579716	0.788999	-0.734749	0.462493	0.999999		ENSG00000261060	0.194144
ENSG00000163106	16.7496	-0.536361	0.730147	-0.734594	0.462587	0.999999	HPGDS	HPGDS	0.179577
ENSG00000216901	7.87132	-0.941861	1.28241	-0.734443	0.462678	0.999999	ZNF603P	ZNF603P	0.31526
ENSG00000163380	6.89338	-0.710786	0.967863	-0.734388	0.462713	0.999999	LMOD3	LMOD3	0.237892
ENSG00000170325	484.173	-0.165526	0.22543	-0.734268	0.462786	0.999999	PRDM10	PRDM10	0.0553882
ENSG00000214776	108.849	-0.619484	0.843799	-0.734161	0.462851	0.999999		ENSG00000214776	0.207254
ENSG00000235989	16.5247	-0.493583	0.672319	-0.73415	0.462857	0.999999	MORC2-AS1	MORC2-AS1	0.16513
ENSG00000034713	3969.05	0.21496	0.292803	0.734146	0.46286	0.999999	GABARAPL2	GABARAPL2	0.071915
ENSG00000141428	175.809	-0.178435	0.243071	-0.734085	0.462897	0.999999	C18orf21	C18orf21	0.0596893
ENSG00000164756	8.82366	-0.829528	1.13021	-0.733961	0.462972	0.999999	SLC30A8	SLC30A8	0.277431
ENSG00000198924	516.706	0.170966	0.232969	0.73386	0.463034	0.999999	DCLRE1A	DCLRE1A	0.0571689
ENSG00000145242	1070.8	0.309672	0.422013	0.733797	0.463073	0.999999	EPHA5	EPHA5	0.103539
ENSG00000116194	41.3936	0.387906	0.528647	0.733773	0.463087	0.999999	ANGPTL1	ANGPTL1	0.129691
ENSG00000182218	1572.37	-0.164478	0.224169	-0.733726	0.463116	0.999999	HHIPL1	HHIPL1	0.0549868
ENSG00000126773	1977.96	0.114871	0.156581	0.733619	0.463181	0.999999	PCNX4	PCNX4	0.0383954
ENSG00000087245	142.456	0.20102	0.274102	0.733374	0.46333	0.999999	MMP2	MMP2	0.0671625
ENSG00000166441	2081.19	0.157375	0.214605	0.733325	0.46336	0.999999	RPL27A	RPL27A	0.0525761
ENSG00000197140	12.0973	0.681828	0.929823	0.733287	0.463383	0.999999	ADAM32	ADAM32	0.227771
ENSG00000169967	2057.73	0.139482	0.190238	0.733194	0.46344	0.999999	MAP3K2	MAP3K2	0.0465878
ENSG00000276787	34.0596	0.392036	0.53479	0.733065	0.463519	0.999999	FAN1	FAN1	0.130914
ENSG00000272010	57.623	-0.26994	0.368238	-0.733059	0.463522	0.999999		ENSG00000272010	0.0901408
ENSG00000269374	103.904	0.250803	0.342154	0.733013	0.46355	0.999999		ENSG00000269374	0.083744
ENSG00000121067	1137.43	0.115922	0.158178	0.732858	0.463645	0.999999	SPOP	SPOP	0.0386965
ENSG00000260793	58.7861	-0.290158	0.395971	-0.732775	0.463696	0.999999		ENSG00000260793	0.0968452
ENSG00000176058	702.97	-0.225095	0.307203	-0.732723	0.463727	0.999999	TPRN	TPRN	0.0751225
ENSG00000230658	23.2323	-0.702724	0.959203	-0.732613	0.463795	0.999999	KLHL7-DT	KLHL7-DT	0.234481
ENSG00000279917	16.5634	0.705362	0.962821	0.732599	0.463803	0.999999		ENSG00000279917	0.235356
ENSG00000007372	604.704	0.283941	0.387605	0.732551	0.463832	0.999999	PAX6	PAX6	0.0947338
ENSG00000198355	892.485	0.239247	0.326634	0.732461	0.463887	0.999999	PIM3	PIM3	0.0798098
ENSG00000144554	77.7495	0.242864	0.331598	0.732404	0.463922	0.999999	FANCD2	FANCD2	0.0810085
ENSG00000086730	121.634	0.394893	0.53919	0.732381	0.463936	0.999999	LAT2	LAT2	0.131713
ENSG00000118231	9.51497	0.649017	0.886227	0.732337	0.463963	0.999999	CRYGD	CRYGD	0.216458
ENSG00000090989	1019.46	0.135811	0.185456	0.732305	0.463982	0.999999	EXOC1	EXOC1	0.0452927
ENSG00000267549	16.0391	-0.491584	0.671429	-0.732145	0.46408	0.999999	ZSCAN5A-AS1	ZSCAN5A-AS1	0.163898
ENSG00000107372	6951.02	0.139126	0.190093	0.731883	0.46424	0.999999	ZFAND5	ZFAND5	0.0463647
ENSG00000155465	43.1456	0.297534	0.406558	0.731835	0.464269	0.999999	SLC7A7	SLC7A7	0.0991472
ENSG00000269929	49.9593	0.331222	0.452659	0.731725	0.464337	0.999999	MIRLET7A1HG	MIRLET7A1HG	0.110352
ENSG00000069943	168.951	0.156955	0.21452	0.731658	0.464378	0.999999	PIGB	PIGB	0.0522862
ENSG00000224525	13.6417	-0.811241	1.1088	-0.731641	0.464388	0.999999		ENSG00000224525	0.27024
ENSG00000185532	528.326	0.349869	0.478228	0.731595	0.464416	0.999999	PRKG1	PRKG1	0.116539
ENSG00000196810	544.519	0.100724	0.137696	0.731494	0.464478	0.999999	CTBP1-DT	CTBP1-DT	0.0335445
ENSG00000103199	354.917	-0.13717	0.187535	-0.731436	0.464513	0.999999	ZNF500	ZNF500	0.0456779
ENSG00000165030	202.365	0.44795	0.612486	0.731365	0.464556	0.999999	NFIL3	NFIL3	0.14915
ENSG00000196116	678.636	-0.0928534	0.12696	-0.731361	0.464559	0.999999	TDRD7	TDRD7	0.0309164
ENSG00000007264	875.537	-0.179149	0.244959	-0.731341	0.464571	0.999999	MATK	MATK	0.0596471
ENSG00000162398	42.0931	-0.428164	0.585484	-0.731299	0.464597	0.999999	CIMAP2	CIMAP2	0.142546
ENSG00000143507	192.161	-0.226947	0.310374	-0.731207	0.464653	0.999999	DUSP10	DUSP10	0.0755443
ENSG00000267064	10.0775	-0.431459	0.590093	-0.731172	0.464674	0.999999	UXT-AS1	UXT-AS1	0.143612
ENSG00000234187	11.6978	-0.613759	0.839727	-0.730903	0.464838	0.999999	AIMP1P1	AIMP1P1	0.204196
ENSG00000147155	210.316	0.225136	0.308044	0.730856	0.464867	0.999999	EBP	EBP	0.0748963
ENSG00000092841	1003.78	0.131106	0.179411	0.730757	0.464927	0.999999	MYL6	MYL6	0.0436077
ENSG00000101928	150.913	0.178229	0.243953	0.730588	0.465031	0.999999	MOSPD1	MOSPD1	0.0592645
ENSG00000160124	75.9007	-0.184371	0.252409	-0.730446	0.465118	0.999999	MIX23	MIX23	0.0612917
ENSG00000223546	251.878	0.150447	0.206071	0.730074	0.465345	0.999999	LINC00630	LINC00630	0.0499822
ENSG00000258056	113.493	0.191508	0.26232	0.730055	0.465356	0.999999	CD63-AS1	CD63-AS1	0.0636216
ENSG00000108448	146.959	0.24416	0.334479	0.729972	0.465407	0.999999	TRIM16L	TRIM16L	0.0811019
ENSG00000105204	1153.52	-0.148397	0.203293	-0.729967	0.46541	0.999999	DYRK1B	DYRK1B	0.0492921
ENSG00000164087	60.4534	0.321038	0.439848	0.729884	0.465461	0.999999	POC1A	POC1A	0.106622
ENSG00000128536	454.627	0.165231	0.226394	0.729838	0.465489	0.999999	CDHR3	CDHR3	0.0548717
ENSG00000166783	50.5048	-0.207209	0.283956	-0.729725	0.465559	0.999999	MARF1	MARF1	0.0687989
ENSG00000120802	680.582	0.124756	0.171018	0.729492	0.465701	0.999999	TMPO	TMPO	0.0414058
ENSG00000075785	4269.72	-0.136796	0.187543	-0.729414	0.465748	0.999999	RAB7A	RAB7A	0.0453957
ENSG00000249673	667.008	-0.138644	0.190098	-0.729327	0.465802	0.999999	NOP14-AS1	NOP14-AS1	0.0460018
ENSG00000197217	1540.32	0.216609	0.297073	0.729145	0.465913	0.999999	ENTPD4	ENTPD4	0.0718483
ENSG00000181773	92.3144	0.40464	0.554962	0.729131	0.465921	0.999999	GPR3	GPR3	0.134214
ENSG00000179292	1742.81	-0.232925	0.31948	-0.729076	0.465955	0.999999	TMEM151A	TMEM151A	0.077251
ENSG00000173706	1981.2	-0.259264	0.355635	-0.729018	0.465991	0.999999	HEG1	HEG1	0.0859778
ENSG00000127329	1325.92	-0.323464	0.443738	-0.728953	0.46603	0.999999	PTPRB	PTPRB	0.107256
ENSG00000166889	693.454	-0.117872	0.161741	-0.728768	0.466144	0.999999	PATL1	PATL1	0.0390722
ENSG00000145022	847.357	-0.107803	0.147929	-0.728749	0.466155	0.999999	TCTA	TCTA	0.0357334
ENSG00000108506	613.43	0.115746	0.158833	0.728729	0.466167	0.999999	INTS2	INTS2	0.0383649
ENSG00000166387	281.483	-0.257113	0.352903	-0.728567	0.466267	0.999999	PPFIBP2	PPFIBP2	0.0851986
ENSG00000196605	212.463	0.196519	0.269736	0.728559	0.466271	0.999999	ZNF846	ZNF846	0.0651188
ENSG00000168743	305.157	0.335235	0.460218	0.728426	0.466353	0.999999	NPNT	NPNT	0.111058
ENSG00000277782	23.3317	-0.314241	0.431404	-0.728415	0.46636	0.999999		ENSG00000277782	0.104102
ENSG00000240344	211.344	0.147513	0.20252	0.728388	0.466376	0.999999	PPIL3	PPIL3	0.0488658
ENSG00000272619	9.31932	-0.529483	0.726997	-0.728315	0.466421	0.999999	FAM131B-AS1	FAM131B-AS1	0.175376
ENSG00000148219	1478.64	0.163631	0.224699	0.728224	0.466476	0.999999	ASTN2	ASTN2	0.0541899
ENSG00000162817	1822.43	-0.206186	0.283167	-0.728141	0.466527	0.999999	C1orf115	C1orf115	0.0682729
ENSG00000253133	6.6069	-0.597575	0.82069	-0.728138	0.466529	0.999999	GPAT4-AS1	GPAT4-AS1	0.19787
ENSG00000160199	591.177	-0.11683	0.160456	-0.728112	0.466545	0.999999	PKNOX1	PKNOX1	0.0386831
ENSG00000272622	5.87785	-0.580953	0.798311	-0.727727	0.466781	0.999999		ENSG00000272622	0.19223
ENSG00000177842	139.077	-0.154892	0.212929	-0.727435	0.46696	0.999999	ZNF620	ZNF620	0.0512259
ENSG00000224945	31.8081	0.266668	0.366635	0.727338	0.467019	0.999999		ENSG00000224945	0.0881779
ENSG00000271461	41.144	0.418211	0.575175	0.727103	0.467163	0.999999	CKAP2LP1	CKAP2LP1	0.138232
ENSG00000170500	17876.1	-0.201193	0.276751	-0.726983	0.467236	0.999999	LONRF2	LONRF2	0.066487
ENSG00000183891	115.314	0.227944	0.313635	0.726782	0.46736	0.999999	TTC32	TTC32	0.0753011
ENSG00000185324	595.65	-0.17314	0.238256	-0.726696	0.467412	0.999999	CDK10	CDK10	0.057188
ENSG00000141497	26.586	0.320872	0.441624	0.726572	0.467488	0.999999	ZMYND15	ZMYND15	0.105961
ENSG00000225349	5.05262	-1.12138	1.54343	-0.726549	0.467502	0.999999	ANKRD49P2	ANKRD49P2	0.370298
ENSG00000180730	257.779	-0.250741	0.345157	-0.726455	0.46756	0.999999	SHISA2	SHISA2	0.0827854
ENSG00000274895	11.3069	-0.432026	0.594711	-0.726447	0.467565	0.999999		ENSG00000274895	0.142637
ENSG00000118997	741.973	0.364096	0.501204	0.726442	0.467568	0.999999	DNAH7	DNAH7	0.120208
ENSG00000113389	74.9163	0.343295	0.472648	0.726324	0.46764	0.999999	NPR3	NPR3	0.113318
ENSG00000135828	280.857	0.176753	0.243422	0.726115	0.467768	0.999999	RNASEL	RNASEL	0.058323
ENSG00000265806	11.9086	-0.467683	0.644117	-0.726084	0.467787	0.999999	MIR4292	MIR4292	0.154313
ENSG00000280216	13.0667	-0.628628	0.86582	-0.726049	0.467809	0.999999		ENSG00000280216	0.207404
ENSG00000103888	291.738	0.213688	0.294351	0.725962	0.467862	0.999999	CEMIP	CEMIP	0.0704918
ENSG00000112214	138.725	0.280362	0.38631	0.725743	0.467996	0.999999	FHL5	FHL5	0.0924515
ENSG00000170312	10.0944	0.472521	0.651191	0.725625	0.468068	0.999999	CDK1	CDK1	0.155786
ENSG00000263809	27.0144	0.363839	0.501425	0.72561	0.468078	0.999999		ENSG00000263809	0.119951
ENSG00000167548	8163.75	-0.127227	0.175345	-0.725582	0.468095	0.999999	KMT2D	KMT2D	0.0419424
ENSG00000115282	160.722	-0.235685	0.324822	-0.725582	0.468095	0.999999	TTC31	TTC31	0.0776972
ENSG00000166133	168.013	-0.171105	0.235835	-0.725529	0.468127	0.999999	RPUSD2	RPUSD2	0.0564024
ENSG00000166548	1044.47	0.112779	0.155452	0.725491	0.468151	0.999999	TK2	TK2	0.0371735
ENSG00000054118	2842.08	0.114362	0.157641	0.725461	0.46817	0.999999	THRAP3	THRAP3	0.0376935
ENSG00000178951	7616.66	-0.137084	0.18901	-0.725274	0.468284	0.999999	ZBTB7A	ZBTB7A	0.045168
ENSG00000172172	291.966	0.13552	0.186861	0.725245	0.468302	0.999999	MRPL13	MRPL13	0.0446505
ENSG00000141527	8.60466	-0.77229	1.06503	-0.725134	0.46837	0.999999	CARD14	CARD14	0.254401
ENSG00000179954	196.208	-0.211333	0.291477	-0.725041	0.468427	0.999999	SSC5D	SSC5D	0.0696043
ENSG00000154175	287.276	0.504438	0.69575	0.725027	0.468435	0.999999	ABI3BP	ABI3BP	0.166137
ENSG00000198604	185.292	0.271197	0.374051	0.725027	0.468436	0.999999	BAZ1A	BAZ1A	0.0893187
ENSG00000170417	84.0014	0.206299	0.284597	0.72488	0.468526	0.999999	TMEM182	TMEM182	0.0679272
ENSG00000129055	575.419	-0.179937	0.248254	-0.724811	0.468568	0.999999	ANAPC13	ANAPC13	0.0592403
ENSG00000105088	4038.31	-0.297611	0.41063	-0.724766	0.468595	0.999999	OLFM2	OLFM2	0.0979741
ENSG00000162373	104.769	-0.164484	0.227106	-0.724263	0.468904	0.999999	BEND5	BEND5	0.0541016
ENSG00000276115	29.72	0.364881	0.503848	0.724189	0.46895	0.999999		ENSG00000276115	0.12
ENSG00000124786	182.765	-0.19767	0.272964	-0.724162	0.468966	0.999999	SLC35B3	SLC35B3	0.0650055
ENSG00000182224	104.999	0.227172	0.313829	0.723871	0.469145	0.999999	CYB5D1	CYB5D1	0.0746699
ENSG00000267221	13.6835	-0.392271	0.542037	-0.723699	0.469251	0.999999	C17orf113	C17orf113	0.128898
ENSG00000230068	9.45582	0.655214	0.905726	0.723413	0.469426	0.999999	CDC42-IT1	CDC42-IT1	0.215194
ENSG00000156049	203.469	0.466372	0.644708	0.723385	0.469443	0.999999	GNA14	GNA14	0.153165
ENSG00000109452	607.712	0.125148	0.173007	0.723369	0.469453	0.999999	INPP4B	INPP4B	0.0410995
ENSG00000171119	19.7146	0.489554	0.676796	0.72334	0.469471	0.999999	NRTN	NRTN	0.160765
ENSG00000230177	26.0303	0.363209	0.502141	0.72332	0.469483	0.999999		ENSG00000230177	0.11927
ENSG00000173153	501.093	-0.153	0.21153	-0.723302	0.469494	0.999999	ESRRA	ESRRA	0.0502404
ENSG00000120837	867.515	0.0852554	0.117886	0.723202	0.469556	0.999999	NFYB	NFYB	0.0279905
ENSG00000005022	2384.56	0.130854	0.180952	0.723143	0.469592	0.999999	SLC25A5	SLC25A5	0.0429567
ENSG00000182670	13736.7	0.123998	0.171482	0.723095	0.469621	0.999999	TTC3	TTC3	0.0407026
ENSG00000119599	185.744	-0.197393	0.273004	-0.723041	0.469655	0.999999	DCAF4	DCAF4	0.0647888
ENSG00000206567	24.0761	0.431996	0.597558	0.722936	0.469719	0.999999		ENSG00000206567	0.141764
ENSG00000168434	441.321	-0.140476	0.194327	-0.722886	0.46975	0.999999	COG7	COG7	0.0460949
ENSG00000006459	961.776	0.135278	0.187189	0.722682	0.469875	0.999999	KDM7A	KDM7A	0.0443737
ENSG00000250305	1097.62	0.164194	0.227218	0.722627	0.469909	0.999999	TRMT9B	TRMT9B	0.0538534
ENSG00000165458	1337.19	0.204455	0.282981	0.722505	0.469984	0.999999	INPPL1	INPPL1	0.0670444
ENSG00000060558	34.7834	0.466406	0.645572	0.72247	0.470005	0.999999	GNA15	GNA15	0.152933
ENSG00000131495	444.732	-0.194257	0.268884	-0.722457	0.470013	0.999999	NDUFA2	NDUFA2	0.0636949
ENSG00000268089	149.41	0.356592	0.493601	0.72243	0.47003	0.999999	GABRQ	GABRQ	0.116917
ENSG00000064763	1771.18	0.224128	0.310289	0.722321	0.470097	0.999999	FAR2	FAR2	0.0734719
ENSG00000170955	60.9539	-0.222186	0.307601	-0.722318	0.470099	0.999999	CAVIN3	CAVIN3	0.0728348
ENSG00000236474	10.469	-0.533894	0.739172	-0.722287	0.470118	0.999999	GCNT1P1	GCNT1P1	0.175007
ENSG00000152661	7642.09	0.389039	0.538622	0.722286	0.470119	0.999999	GJA1	GJA1	0.127524
ENSG00000162601	1017.18	0.119905	0.16604	0.722141	0.470208	0.999999	MYSM1	MYSM1	0.039294
ENSG00000241852	42.9669	0.277486	0.384256	0.722138	0.470209	0.999999	C8orf58	C8orf58	0.0909345
ENSG00000140511	33.9638	0.392048	0.542954	0.722066	0.470254	0.999999	HAPLN3	HAPLN3	0.128462
ENSG00000230772	27.261	-0.280429	0.38839	-0.722029	0.470276	0.999999	VN1R108P	VN1R108P	0.0918816
ENSG00000196470	471.97	0.0984899	0.136414	0.721992	0.470299	0.999999	SIAH1	SIAH1	0.0322678
ENSG00000205309	115.515	0.199493	0.276366	0.721843	0.470391	0.999999	NT5M	NT5M	0.0653422
ENSG00000164011	81.3321	-0.198756	0.275387	-0.721733	0.470458	0.999999	ZNF691	ZNF691	0.0650883
ENSG00000090432	485.603	0.166655	0.230965	0.721557	0.470567	0.999999	MUL1	MUL1	0.0545593
ENSG00000080854	1442.02	-0.164687	0.228265	-0.721475	0.470617	0.999999	IGSF9B	IGSF9B	0.0539075
ENSG00000138658	370.578	0.164225	0.227635	0.721441	0.470638	0.999999	ZGRF1	ZGRF1	0.0537531
ENSG00000262188	18.9219	-0.449031	0.622438	-0.721408	0.470659	0.999999	LINC01978	LINC01978	0.146965
ENSG00000255389	137.121	-0.269539	0.373635	-0.721395	0.470667	0.999999		ENSG00000255389	0.0882163
ENSG00000135655	1471.43	0.156783	0.217353	0.721329	0.470707	0.999999	USP15	USP15	0.0513072
ENSG00000110169	8.76467	-0.566519	0.78542	-0.721294	0.470728	0.999999	HPX	HPX	0.185382
ENSG00000160957	298.037	-0.177122	0.245584	-0.721227	0.47077	0.999999	RECQL4	RECQL4	0.0579528
ENSG00000237949	213.387	-0.315093	0.436909	-0.721188	0.470794	0.999999	LINC00844	LINC00844	0.103089
ENSG00000171823	785.81	-0.114263	0.158496	-0.72092	0.470958	0.999999	FBXL14	FBXL14	0.037366
ENSG00000173221	261.474	0.355686	0.49343	0.720844	0.471006	0.999999	GLRX	GLRX	0.1163
ENSG00000267786	16.7696	-0.345597	0.479467	-0.720794	0.471036	0.999999		ENSG00000267786	0.112992
ENSG00000120160	16.4616	-0.35055	0.486356	-0.720768	0.471052	0.999999	EQTN	EQTN	0.114605
ENSG00000186532	415.184	-0.102559	0.142316	-0.72064	0.471131	0.999999	SMYD4	SMYD4	0.0335222
ENSG00000110900	252.749	-0.355614	0.493484	-0.720619	0.471144	0.999999	TSPAN11	TSPAN11	0.116231
ENSG00000140598	311.637	-0.161263	0.223795	-0.720582	0.471167	0.999999	EFL1	EFL1	0.0527048
ENSG00000141968	175.285	0.306882	0.425896	0.720554	0.471184	0.999999	VAV1	VAV1	0.100292
ENSG00000279653	7.10631	1.01274	1.40555	0.72053	0.471199	0.999999		ENSG00000279653	0.330959
ENSG00000128298	16.2234	0.427747	0.593712	0.720462	0.47124	0.999999	BAIAP2L2	BAIAP2L2	0.13977
ENSG00000201672	13.2572	0.446765	0.620154	0.720409	0.471273	0.999999	SNORD113-4	SNORD113-4	0.14597
ENSG00000100058	202.523	-0.20412	0.283369	-0.720333	0.47132	0.999999	CRYBB2P1	CRYBB2P1	0.0666829
ENSG00000160226	492.759	0.103384	0.143532	0.720283	0.471351	0.999999	CFAP410	CFAP410	0.0337708
ENSG00000151812	71.0977	-0.204323	0.283696	-0.720218	0.471391	0.999999	SLC35F4	SLC35F4	0.0667358
ENSG00000126759	26.3438	-0.581903	0.80816	-0.720035	0.471504	0.999999	CFP	CFP	0.19
ENSG00000235024	15.1057	-0.360014	0.500033	-0.71998	0.471537	0.999999	CDK5R2-AS1	CDK5R2-AS1	0.117539
ENSG00000152208	1297.44	-0.126337	0.1755	-0.719868	0.471606	0.999999	GRID2	GRID2	0.0412389
ENSG00000159640	948.778	0.197844	0.274907	0.719675	0.471725	0.999999	ACE	ACE	0.0645586
ENSG00000133983	75.6719	0.184195	0.256008	0.71949	0.471839	0.999999	COX16	COX16	0.0600857
ENSG00000153790	106.941	-0.207068	0.287814	-0.71945	0.471864	0.999999	SPMIP4	SPMIP4	0.0675421
ENSG00000163608	930.006	0.103294	0.143584	0.719398	0.471896	0.999999	NEPRO	NEPRO	0.0336898
ENSG00000275074	201.15	-0.123631	0.171857	-0.719379	0.471908	0.999999	NUDT18	NUDT18	0.0403212
ENSG00000168502	852.993	-0.111062	0.1544	-0.719316	0.471946	0.999999	MTCL1	MTCL1	0.0362182
ENSG00000116883	76.9074	-0.207211	0.288088	-0.719264	0.471978	0.999999		ENSG00000116883	0.067567
ENSG00000255267	10.1814	-0.51364	0.714262	-0.71912	0.472067	0.999999	LINC02687	LINC02687	0.167445
ENSG00000088035	187.238	0.245774	0.341785	0.719089	0.472086	0.999999	ALG6	ALG6	0.080117
ENSG00000166002	21.0433	0.366972	0.510391	0.719002	0.47214	0.999999	SMCO4	SMCO4	0.119607
ENSG00000153879	937.36	0.183247	0.25487	0.718982	0.472152	0.999999	CEBPG	CEBPG	0.0597236
ENSG00000198598	1612.94	-0.139055	0.193416	-0.718944	0.472175	0.999999	MMP17	MMP17	0.0453177
ENSG00000040487	221.201	-0.143865	0.200111	-0.718928	0.472185	0.999999	SLC66A1	SLC66A1	0.0468839
ENSG00000005108	2211.57	0.182059	0.253306	0.718731	0.472307	0.999999	THSD7A	THSD7A	0.0593104
ENSG00000143811	369.449	-0.12594	0.17523	-0.718715	0.472316	0.999999	PYCR2	PYCR2	0.0410272
ENSG00000156239	371.125	0.16982	0.236325	0.718587	0.472395	0.999999	HEMK2	HEMK2	0.0553095
ENSG00000088682	515.563	-0.129091	0.179649	-0.718574	0.472403	0.999999	COQ9	COQ9	0.0420433
ENSG00000117899	748.443	-0.0992874	0.138186	-0.718505	0.472446	0.999999	MESD	MESD	0.0323328
ENSG00000279179	16.9866	-0.466565	0.64942	-0.718433	0.47249	0.999999		ENSG00000279179	0.151917
ENSG00000179344	40.786	1.30237	1.813	0.71835	0.472541	0.999999	HLA-DQB1	HLA-DQB1	0.423999
ENSG00000157657	479.985	-0.199194	0.277335	-0.718242	0.472608	0.999999	ZNF618	ZNF618	0.0648375
ENSG00000198840	27536.4	-0.331911	0.462155	-0.718181	0.472645	0.999999	MT-ND3	MT-ND3	0.108025
ENSG00000155629	157.616	0.36347	0.506264	0.717946	0.47279	0.999999	PIK3AP1	PIK3AP1	0.118248
ENSG00000253333	11.5504	-1.08883	1.51684	-0.717825	0.472865	0.999999		ENSG00000253333	0.354155
ENSG00000236801	7.01566	-0.687446	0.957699	-0.71781	0.472875	0.999999	RPL24P8	RPL24P8	0.223594
ENSG00000178568	8950.17	0.111196	0.154933	0.717705	0.472939	0.999999	ERBB4	ERBB4	0.0361604
ENSG00000269936	26.9774	-0.515566	0.718364	-0.717695	0.472946	0.999999		ENSG00000269936	0.167656
ENSG00000170579	4102.31	-0.181908	0.253471	-0.717667	0.472963	0.999999	DLGAP1	DLGAP1	0.0591515
ENSG00000077232	1847.85	0.0701946	0.0978117	0.71765	0.472973	0.999999	DNAJC10	DNAJC10	0.0228247
ENSG00000206538	285.285	0.250813	0.34953	0.717571	0.473022	0.999999	VGLL3	VGLL3	0.081544
ENSG00000260509	11.0059	-0.389942	0.543509	-0.717453	0.473095	0.999999		ENSG00000260509	0.126751
ENSG00000273044	35.9943	0.509534	0.710232	0.71742	0.473115	0.999999		ENSG00000273044	0.165615
ENSG00000136243	372.406	-0.140987	0.19655	-0.71731	0.473183	0.999999	NUP42	NUP42	0.0458168
ENSG00000115841	217.028	-0.149099	0.207863	-0.717295	0.473192	0.999999	RMDN2	RMDN2	0.0484516
ENSG00000225174	51.6376	-0.4342	0.605335	-0.717288	0.473196	0.999999	OSTM1-AS1	OSTM1-AS1	0.141097
ENSG00000123268	206.818	0.135927	0.189516	0.71723	0.473232	0.999999	ATF1	ATF1	0.0441661
ENSG00000267919	9.01554	0.497031	0.693051	0.717163	0.473274	0.999999		ENSG00000267919	0.161479
ENSG00000225860	12.103	-0.630436	0.87913	-0.717113	0.473304	0.999999		ENSG00000225860	0.204803
ENSG00000079313	5539.37	-0.192994	0.269212	-0.716885	0.473445	0.999999	REXO1	REXO1	0.062671
ENSG00000275835	119.723	-0.19399	0.270653	-0.716746	0.473531	0.999999	TUBGCP5	TUBGCP5	0.062979
ENSG00000276545	34.6946	0.479056	0.668442	0.716676	0.473574	0.999999	PCDHGB9P	PCDHGB9P	0.155507
ENSG00000109790	1381.95	0.136946	0.191111	0.716579	0.473634	0.999999	KLHL5	KLHL5	0.0444469
ENSG00000225756	27.7204	0.390655	0.545245	0.716476	0.473698	0.999999	DBH-AS1	DBH-AS1	0.126767
ENSG00000116016	6584.12	-0.225349	0.314536	-0.716449	0.473714	0.999999	EPAS1	EPAS1	0.073122
ENSG00000277111	58.9392	-2.31263	3.22893	-0.716224	0.473853	0.999999	PLEKHM1	PLEKHM1	0.750117
ENSG00000147099	221.001	-0.130861	0.18271	-0.716219	0.473856	0.999999	HDAC8	HDAC8	0.0424451
ENSG00000058262	1854.56	0.153672	0.21462	0.71602	0.473979	0.999999	SEC61A1	SEC61A1	0.0498267
ENSG00000266538	12.9133	-0.590911	0.825286	-0.716007	0.473987	0.999999		ENSG00000266538	0.191593
ENSG00000248787	18.8934	-0.443794	0.619853	-0.715966	0.474013	0.999999		ENSG00000248787	0.143882
ENSG00000074621	177.114	0.171523	0.239578	0.715938	0.47403	0.999999	SLC24A1	SLC24A1	0.0556067
ENSG00000159216	477.726	0.247979	0.346374	0.715928	0.474036	0.999999	RUNX1	RUNX1	0.0803919
ENSG00000162849	230.135	-0.193111	0.269753	-0.715882	0.474064	0.999999	KIF26B	KIF26B	0.0625995
ENSG00000188064	228.103	-0.207914	0.29045	-0.715835	0.474093	0.999999	WNT7B	WNT7B	0.0673926
ENSG00000228857	22.1896	-0.48266	0.674337	-0.715756	0.474142	0.999999	ACTR3-AS1	ACTR3-AS1	0.156426
ENSG00000171421	176.923	-0.232786	0.325231	-0.715754	0.474143	0.999999	MRPL36	MRPL36	0.0754436
ENSG00000107937	524.837	0.142501	0.19911	0.715689	0.474184	0.999999	GTPBP4	GTPBP4	0.0461779
ENSG00000177425	364.123	0.326551	0.456282	0.715678	0.47419	0.999999	PAWR	PAWR	0.105818
ENSG00000142751	634.784	-0.0972923	0.135949	-0.715652	0.474206	0.999999	GPN2	GPN2	0.0315259
ENSG00000197360	67.1797	0.426287	0.595705	0.715601	0.474238	0.999999	ZNF98	ZNF98	0.138119
ENSG00000150991	8477.85	0.190682	0.266472	0.715578	0.474252	0.999999	UBC	UBC	0.0617791
ENSG00000138356	29.2407	0.403017	0.563364	0.715376	0.474377	0.999999	AOX1	AOX1	0.130528
ENSG00000026103	147.81	0.349292	0.488327	0.715284	0.474434	0.999999	FAS	FAS	0.113109
ENSG00000066697	262.872	0.158325	0.22135	0.715267	0.474444	0.999999	MSANTD3	MSANTD3	0.0512679
ENSG00000154537	7.64869	0.66996	0.936765	0.715185	0.474495	0.999999		ENSG00000154537	0.216912
ENSG00000160307	2673.71	-0.21062	0.294562	-0.715027	0.474592	0.999999	S100B	S100B	0.0681732
ENSG00000278982	21.6154	0.330036	0.461573	0.715025	0.474593	0.999999		ENSG00000278982	0.106826
ENSG00000137970	14.1934	0.556461	0.778387	0.71489	0.474677	0.999999	RPL7P9	RPL7P9	0.180072
ENSG00000269928	15.2702	0.476218	0.666143	0.714888	0.474678	0.999999		ENSG00000269928	0.154104
ENSG00000154654	4339.87	0.140586	0.196656	0.714884	0.474681	0.999999	NCAM2	NCAM2	0.0454934
ENSG00000143553	288.344	-0.151614	0.212084	-0.714876	0.474686	0.999999	SNAPIN	SNAPIN	0.0490612
ENSG00000105880	295.088	-0.154213	0.215733	-0.714835	0.474711	0.999999	DLX5	DLX5	0.0498989
ENSG00000111554	258.552	0.23286	0.325784	0.714767	0.474753	0.999999	MDM1	MDM1	0.0753376
ENSG00000155304	3547.87	0.212285	0.297053	0.714636	0.474834	0.999999	HSPA13	HSPA13	0.0686652
ENSG00000160932	117.787	-0.282805	0.395814	-0.71449	0.474924	0.999999	LY6E	LY6E	0.0914522
ENSG00000138777	655.147	0.0947089	0.132589	0.714303	0.47504	0.999999	PPA2	PPA2	0.0306166
ENSG00000266907	10.4998	-0.568543	0.795971	-0.714276	0.475056	0.999999		ENSG00000266907	0.183784
ENSG00000100092	107.114	0.226924	0.317756	0.714145	0.475137	0.999999	SH3BP1	SH3BP1	0.0733374
ENSG00000279496	528.9	-0.168463	0.235913	-0.71409	0.475171	0.999999		ENSG00000279496	0.0544388
ENSG00000204084	344.27	-0.188579	0.26409	-0.714071	0.475183	0.999999	INPP5B	INPP5B	0.0609374
ENSG00000173698	20.2925	0.596297	0.835253	0.713912	0.475281	0.999999	ADGRG2	ADGRG2	0.192633
ENSG00000105298	596.667	-0.0920228	0.1289	-0.713911	0.475282	0.999999	CACTIN	CACTIN	0.0297278
ENSG00000163516	332.279	0.180637	0.253035	0.713882	0.4753	0.999999	ANKZF1	ANKZF1	0.0583517
ENSG00000133612	4273.94	-0.118397	0.16585	-0.71388	0.475301	0.999999	AGAP3	AGAP3	0.038246
ENSG00000137960	36.8075	0.293008	0.410491	0.7138	0.475351	0.999999	GIPC2	GIPC2	0.0946374
ENSG00000200680	9.66843	0.575844	0.806919	0.713634	0.475454	0.999999	SNORD115-4	SNORD115-4	0.185935
ENSG00000253932	10.0978	0.672095	0.941841	0.713597	0.475476	0.999999		ENSG00000253932	0.217
ENSG00000088756	64.3623	-0.25244	0.353819	-0.71347	0.475555	0.999999	ARHGAP28	ARHGAP28	0.0814874
ENSG00000113249	9.06924	0.603619	0.846036	0.713467	0.475557	0.999999	HAVCR1	HAVCR1	0.194847
ENSG00000225490	6.51355	-0.91174	1.27794	-0.713444	0.475571	0.999999		ENSG00000225490	0.294295
ENSG00000255561	48.8254	-0.233104	0.326747	-0.713407	0.475594	0.999999	FDXACB1	FDXACB1	0.0752376
ENSG00000130684	361.052	-0.175279	0.245695	-0.713399	0.475599	0.999999	ZNF337	ZNF337	0.0565728
ENSG00000185808	279.599	-0.157001	0.220089	-0.713353	0.475627	0.999999	PIGP	PIGP	0.0506695
ENSG00000279600	10.1576	-0.689652	0.966943	-0.713229	0.475704	0.999999		ENSG00000279600	0.222525
ENSG00000242104	8.53391	-0.434457	0.609144	-0.713225	0.475707	0.999999	LRRC78P	LRRC78P	0.140182
ENSG00000156515	4418.01	0.141847	0.1989	0.713157	0.475748	0.999999	HK1	HK1	0.0457631
ENSG00000272913	77.1644	-0.249743	0.350211	-0.71312	0.475771	0.999999	LINC03052	LINC03052	0.0805674
ENSG00000259802	24.8643	0.328026	0.460193	0.712801	0.475969	0.999999	MARCHF6-DT	MARCHF6-DT	0.105762
ENSG00000277151	65.5734	0.25229	0.353971	0.712743	0.476005	0.999999		ENSG00000277151	0.0813355
ENSG00000231205	151.519	-0.180498	0.253294	-0.712604	0.476091	0.999999	ZNF826P	ZNF826P	0.0581764
ENSG00000110876	237.23	-0.395742	0.555355	-0.712593	0.476098	0.999999	SELPLG	SELPLG	0.127549
ENSG00000279608	144	0.282537	0.396505	0.712569	0.476112	0.999999		ENSG00000279608	0.091059
ENSG00000100249	9.90157	-0.611973	0.858854	-0.712545	0.476127	0.999999	C22orf31	C22orf31	0.197225
ENSG00000107872	532.383	0.167051	0.234499	0.712374	0.476233	0.999999	FBXL15	FBXL15	0.0538206
ENSG00000200253	67.6026	0.377576	0.530066	0.712318	0.476268	0.999999	RNU6-529P	RNU6-529P	0.121635
ENSG00000165807	20.3812	0.34816	0.488826	0.712236	0.476318	0.999999	PPP1R36	PPP1R36	0.112143
ENSG00000188707	46.9095	0.33803	0.474634	0.71219	0.476347	0.999999	ZBED10P	ZBED10P	0.108871
ENSG00000162595	297.831	0.379226	0.532483	0.712185	0.47635	0.999999	DIRAS3	DIRAS3	0.122139
ENSG00000181409	3904.45	-0.207079	0.290779	-0.712155	0.476369	0.999999	AATK	AATK	0.0666913
ENSG00000111906	683.843	-0.181729	0.255193	-0.712125	0.476388	0.999999	HDDC2	HDDC2	0.058524
ENSG00000124222	1143.61	0.123921	0.174057	0.711957	0.476491	0.999999	STX16	STX16	0.0398959
ENSG00000182580	179.863	-0.306305	0.430255	-0.711916	0.476517	0.999999	EPHB3	EPHB3	0.0986064
ENSG00000275832	313.891	0.268873	0.377677	0.711913	0.476519	0.999999	ARHGAP23	ARHGAP23	0.0865557
ENSG00000245060	262.729	-0.164456	0.231048	-0.711785	0.476598	0.999999	LINC00847	LINC00847	0.0529299
ENSG00000156136	1316.77	0.167676	0.235625	0.71162	0.4767	0.999999	DCK	DCK	0.0539505
ENSG00000161671	1950.55	-0.101796	0.143052	-0.711598	0.476714	0.999999	EMC10	EMC10	0.032752
ENSG00000117114	1459.14	-0.127725	0.179515	-0.711498	0.476775	0.999999	ADGRL2	ADGRL2	0.0410873
ENSG00000163864	127.282	-0.169588	0.238397	-0.711369	0.476855	0.999999	NMNAT3	NMNAT3	0.0545419
ENSG00000163882	211.598	0.114774	0.161379	0.711209	0.476955	0.999999	POLR2H	POLR2H	0.0369025
ENSG00000255992	7.96008	-0.549746	0.773025	-0.711161	0.476984	0.999999	PUS1-AS1	PUS1-AS1	0.176741
ENSG00000114745	1213.18	0.102576	0.14424	0.711147	0.476993	0.999999	GORASP1	GORASP1	0.0329769
ENSG00000160113	424.985	-0.142196	0.199982	-0.711043	0.477058	0.999999	NR2F6	NR2F6	0.0457058
ENSG00000180481	57.6644	0.347948	0.489383	0.710993	0.477089	0.999999	GLIPR1L2	GLIPR1L2	0.111831
ENSG00000278012	6.16595	0.931232	1.30999	0.710872	0.477163	0.999999		ENSG00000278012	0.299236
ENSG00000275538	3.99124	-1.05584	1.48543	-0.710799	0.477209	0.999999	RNVU1-19	RNVU1-19	0.339234
ENSG00000168917	297.956	0.200306	0.281807	0.710793	0.477212	0.999999	SLC35G2	SLC35G2	0.0643561
ENSG00000155016	558.847	0.16966	0.238713	0.71073	0.477251	0.999999	CYP2U1	CYP2U1	0.0545038
ENSG00000227460	116.601	-0.789651	1.11122	-0.710618	0.477321	0.999999	SYNGAP1	SYNGAP1	0.253628
ENSG00000259183	7.92183	-0.750959	1.05677	-0.710614	0.477324	0.999999	MED28P6	MED28P6	0.241198
ENSG00000125968	365.863	0.278301	0.391657	0.710573	0.477349	0.999999	ID1	ID1	0.0893803
ENSG00000072401	621.894	-0.108964	0.153351	-0.710553	0.477361	0.999999	UBE2D1	UBE2D1	0.0349942
ENSG00000136052	814.155	0.126503	0.178049	0.710497	0.477396	0.999999	SLC41A2	SLC41A2	0.040623
ENSG00000185963	1016.05	0.115049	0.16197	0.710311	0.477511	0.999999	BICD2	BICD2	0.0369325
ENSG00000105778	2476.14	0.107094	0.150782	0.710256	0.477545	0.999999	AVL9	AVL9	0.0343755
ENSG00000279189	21.7329	0.635829	0.895219	0.710249	0.477549	0.999999		ENSG00000279189	0.204089
ENSG00000164100	1840.67	-0.196569	0.276829	-0.710075	0.477657	0.999999	NDST3	NDST3	0.0630759
ENSG00000211450	419.661	-0.173683	0.244653	-0.709917	0.477756	0.999999	SELENOH	SELENOH	0.0557166
ENSG00000235560	23.2692	-0.316254	0.445583	-0.709755	0.477856	0.999999	ZNF747-DT	ZNF747-DT	0.101424
ENSG00000172888	1149.13	0.147958	0.208518	0.70957	0.477971	0.999999	ZNF621	ZNF621	0.0474352
ENSG00000162994	148.638	0.266181	0.375141	0.70955	0.477983	0.999999	CLHC1	CLHC1	0.0853344
ENSG00000198160	1049.98	0.129716	0.182828	0.709499	0.478015	0.999999	MIER1	MIER1	0.0415817
ENSG00000089847	281.102	-0.17391	0.245125	-0.709475	0.47803	0.999999	ANKRD24	ANKRD24	0.055746
ENSG00000003393	1227.71	0.112699	0.158858	0.709435	0.478054	0.999999	ALS2	ALS2	0.0361227
ENSG00000269935	221.312	0.205964	0.290337	0.709398	0.478078	0.999999		ENSG00000269935	0.0660119
ENSG00000115827	893.046	0.134046	0.188962	0.709378	0.47809	0.999999	DCAF17	DCAF17	0.0429604
ENSG00000259915	13.2964	0.620613	0.874923	0.709334	0.478117	0.999999		ENSG00000259915	0.198885
ENSG00000213131	7.27619	-0.683037	0.963008	-0.709275	0.478154	0.999999	YWHAZP4	YWHAZP4	0.218867
ENSG00000124203	410.038	-0.176403	0.24873	-0.709213	0.478192	0.999999	ZNF831	ZNF831	0.056519
ENSG00000181045	313.247	-0.167178	0.235767	-0.709084	0.478273	0.999999	SLC26A11	SLC26A11	0.0535513
ENSG00000177663	4243.64	-0.221275	0.312084	-0.709024	0.478309	0.999999	IL17RA	IL17RA	0.0708724
ENSG00000171475	3470.11	-0.0857871	0.121033	-0.708791	0.478454	0.999999	WIPF2	WIPF2	0.0274656
ENSG00000261305	9.41001	-0.636975	0.898699	-0.708775	0.478464	0.999999		ENSG00000261305	0.203928
ENSG00000141040	447.698	0.107907	0.15225	0.708752	0.478478	0.999999	ZNF287	ZNF287	0.0345452
ENSG00000256742	17.6309	0.438033	0.618224	0.708535	0.478613	0.999999	KDM2B-DT	KDM2B-DT	0.140178
ENSG00000135622	485.308	-0.134583	0.18998	-0.708403	0.478695	0.999999	SEMA4F	SEMA4F	0.0430585
ENSG00000272650	9.48535	0.631348	0.891267	0.708372	0.478715	0.999999		ENSG00000272650	0.201983
ENSG00000236411	40.9966	0.242423	0.342255	0.708313	0.478751	0.999999	NDUFAF4P3	NDUFAF4P3	0.0775488
ENSG00000138413	448.577	-0.158212	0.223391	-0.708228	0.478804	0.999999	IDH1	IDH1	0.050603
ENSG00000084628	124.781	-0.285154	0.402664	-0.708168	0.478841	0.999999	NKAIN1	NKAIN1	0.0911948
ENSG00000152578	948.467	0.191667	0.270681	0.708091	0.478889	0.999999	GRIA4	GRIA4	0.0612884
ENSG00000070718	1702.84	0.163235	0.230563	0.707984	0.478955	0.999999	AP3M2	AP3M2	0.052187
ENSG00000142599	5741.66	-0.0743523	0.105038	-0.707861	0.479031	0.999999	RERE	RERE	0.0237657
ENSG00000276805	10.8193	0.635599	0.898033	0.707768	0.479089	0.999999		ENSG00000276805	0.203127
ENSG00000065970	911.099	-0.114373	0.161628	-0.70763	0.479175	0.999999	FOXJ2	FOXJ2	0.0365428
ENSG00000154447	1899.41	-0.117941	0.166671	-0.707628	0.479176	0.999999	SH3RF1	SH3RF1	0.0376827
ENSG00000165732	1006.69	0.17221	0.243388	0.707554	0.479222	0.999999	DDX21	DDX21	0.0550147
ENSG00000116017	118.466	0.182205	0.257528	0.707515	0.479246	0.999999	ARID3A	ARID3A	0.0582037
ENSG00000173915	1124.72	-0.268192	0.37915	-0.707349	0.479349	0.999999	ATP5MK	ATP5MK	0.0856464
ENSG00000261453	7.27293	0.830473	1.17445	0.707118	0.479493	0.999999	LINC01735	LINC01735	0.265101
ENSG00000243364	10.2117	0.564155	0.79793	0.707022	0.479553	0.999999	EFNA4	EFNA4	0.180058
ENSG00000147419	1231.81	0.157693	0.223053	0.706974	0.479583	0.999999	CCDC25	CCDC25	0.0503254
ENSG00000141480	554.503	-0.151468	0.214264	-0.706924	0.479614	0.999999	ARRB2	ARRB2	0.0483347
ENSG00000179476	85.3421	0.205547	0.290781	0.706879	0.479641	0.999999	DORIP1	DORIP1	0.0655867
ENSG00000141698	2016.5	-0.207174	0.293153	-0.706712	0.479746	0.999999	NT5C3B	NT5C3B	0.0660864
ENSG00000196666	17.8275	0.366671	0.51885	0.706699	0.479754	0.999999	FAM180B	FAM180B	0.116961
ENSG00000133142	831.292	-0.116639	0.165059	-0.70665	0.479784	0.999999	TCEAL4	TCEAL4	0.0372024
ENSG00000144485	105.217	0.342588	0.484808	0.706646	0.479786	0.999999	HES6	HES6	0.109269
ENSG00000159885	43.7037	0.223852	0.316803	0.706598	0.479816	0.999999	ZNF222	ZNF222	0.0713922
ENSG00000185924	293.457	-0.158822	0.224795	-0.70652	0.479865	0.999999	RTN4RL1	RTN4RL1	0.0506454
ENSG00000128928	1854.33	-0.105761	0.149717	-0.706407	0.479935	0.999999	IVD	IVD	0.0337186
ENSG00000068394	390.935	-0.124198	0.175834	-0.706334	0.479981	0.999999	GPKOW	GPKOW	0.0395912
ENSG00000224870	187.648	-0.154958	0.219407	-0.706257	0.480028	0.999999	MRPL20-AS1	MRPL20-AS1	0.0493901
ENSG00000010318	158.272	0.220409	0.312132	0.706141	0.480101	0.999999	PHF7	PHF7	0.0702371
ENSG00000224152	113.479	0.182631	0.258724	0.705888	0.480258	0.999999	BAZ2B-AS1	BAZ2B-AS1	0.0581725
ENSG00000159363	3652.38	-0.124601	0.176533	-0.705826	0.480297	0.999999	ATP13A2	ATP13A2	0.0396843
ENSG00000220848	16.8809	0.316975	0.449196	0.70565	0.480406	0.999999	RPS18P9	RPS18P9	0.100922
ENSG00000279996	14.5399	0.622679	0.882452	0.705624	0.480422	0.999999		ENSG00000279996	0.198247
ENSG00000279536	17.6574	-0.372131	0.527446	-0.705535	0.480478	0.999999		ENSG00000279536	0.118459
ENSG00000188177	2077.12	0.0944632	0.13389	0.705529	0.480481	0.999999	ZC3H6	ZC3H6	0.0300699
ENSG00000242516	13.5683	-0.61158	0.867241	-0.705202	0.480684	0.999999	LINC00960	LINC00960	0.194568
ENSG00000225556	8.07101	-0.515491	0.730993	-0.705193	0.48069	0.999999	C2CD4D	C2CD4D	0.163996
ENSG00000124253	13.7144	-0.663373	0.940713	-0.705181	0.480697	0.999999	PCK1	PCK1	0.211038
ENSG00000226578	24.105	-0.356545	0.505685	-0.705075	0.480764	0.999999		ENSG00000226578	0.113406
ENSG00000205213	1144.34	0.27369	0.388195	0.705031	0.480791	0.999999	LGR4	LGR4	0.0870453
ENSG00000184216	719.376	0.1455	0.206389	0.70498	0.480823	0.999999	IRAK1	IRAK1	0.0462711
ENSG00000180535	23.1091	-0.433704	0.615259	-0.704912	0.480865	0.999999	BHLHA15	BHLHA15	0.137908
ENSG00000270108	61.0672	0.318593	0.451983	0.704878	0.480886	0.999999		ENSG00000270108	0.101299
ENSG00000263585	7.97402	-0.537525	0.762645	-0.704817	0.480924	0.999999	PYCR1-AS1	PYCR1-AS1	0.170892
ENSG00000103222	47.5193	0.316194	0.448803	0.704529	0.481104	0.999999	ABCC1	ABCC1	0.100474
ENSG00000151952	1099.44	0.15085	0.214182	0.704307	0.481241	0.999999	TMEM132D	TMEM132D	0.0479156
ENSG00000140995	1423.2	-0.0809997	0.115025	-0.704191	0.481314	0.999999	DEF8	DEF8	0.0257232
ENSG00000184986	299.117	-0.162994	0.231517	-0.704024	0.481418	0.999999	TMEM121	TMEM121	0.0517469
ENSG00000158483	43.4271	-0.236971	0.336624	-0.703964	0.481455	0.999999	FAM86C1P	FAM86C1P	0.0752249
ENSG00000080603	5339.04	-0.140486	0.199579	-0.703912	0.481488	0.999999	SRCAP	SRCAP	0.0445924
ENSG00000160392	423.032	-0.156172	0.221869	-0.703892	0.4815	0.999999	C19orf47	C19orf47	0.0495696
ENSG00000120071	35.1193	-0.386638	0.549321	-0.703847	0.481528	0.999999	KANSL1	KANSL1	0.122711
ENSG00000152104	699.253	0.187952	0.267061	0.703778	0.481571	0.999999	PTPN14	PTPN14	0.0596445
ENSG00000101574	319.875	-0.18501	0.262887	-0.70376	0.481582	0.999999	METTL4	METTL4	0.0587091
ENSG00000264575	48.8861	0.260091	0.369589	0.703729	0.481602	0.999999	LINC00526	LINC00526	0.0825299
ENSG00000120314	410.47	-0.108986	0.154904	-0.703572	0.481699	0.999999	WDR55	WDR55	0.0345731
ENSG00000022976	315.466	-0.14157	0.201268	-0.703392	0.481812	0.999999	ZNF839	ZNF839	0.044895
ENSG00000275052	2417.25	0.102375	0.145556	0.703338	0.481845	0.999999	PPP4R3B	PPP4R3B	0.0324623
ENSG00000090975	3634.14	-0.128053	0.182076	-0.703295	0.481872	0.999999	PITPNM2	PITPNM2	0.0406016
ENSG00000164818	382.352	0.159659	0.227028	0.703259	0.481894	0.999999	DNAAF5	DNAAF5	0.0506196
ENSG00000185033	803.777	0.336204	0.478124	0.703173	0.481948	0.999999	SEMA4B	SEMA4B	0.106577
ENSG00000260743	27.7319	-0.283675	0.403501	-0.703033	0.482035	0.999999		ENSG00000260743	0.0899027
ENSG00000242247	511.536	0.161048	0.229092	0.702985	0.482065	0.999999	ARFGAP3	ARFGAP3	0.0510353
ENSG00000183137	303.256	0.159901	0.227465	0.702972	0.482073	0.999999	CEP57L1	CEP57L1	0.0506707
ENSG00000151655	75.3369	-0.373592	0.531474	-0.702935	0.482096	0.999999	ITIH2	ITIH2	0.118379
ENSG00000102109	5109.85	-0.135759	0.193152	-0.702862	0.482142	0.999999	PCSK1N	PCSK1N	0.0430119
ENSG00000272417	12.6045	0.593856	0.845122	0.702687	0.482251	0.999999		ENSG00000272417	0.18809
ENSG00000258419	26.5098	0.561435	0.79899	0.702681	0.482255	0.999999		ENSG00000258419	0.17782
ENSG00000234684	93.4413	0.184497	0.262619	0.702528	0.48235	0.999999	SDCBP2-AS1	SDCBP2-AS1	0.0584188
ENSG00000125885	87.6284	-0.156338	0.222552	-0.702479	0.482381	0.999999	MCM8	MCM8	0.0494983
ENSG00000173218	220.414	0.284929	0.405612	0.702467	0.482388	0.999999	VANGL1	VANGL1	0.0902095
ENSG00000224280	9.65999	-0.510162	0.726243	-0.702467	0.482388	0.999999		ENSG00000224280	0.161519
ENSG00000131584	4743.48	-0.127972	0.182184	-0.702433	0.482409	0.999999	ACAP3	ACAP3	0.040514
ENSG00000110218	806.772	0.201079	0.286296	0.702346	0.482464	0.999999	PANX1	PANX1	0.0636486
ENSG00000181751	778.19	-0.097625	0.13905	-0.702083	0.482627	0.999999	MACIR	MACIR	0.0308874
ENSG00000168298	699.993	-0.123761	0.176278	-0.702077	0.482631	0.999999	H1-4	H1-4	0.0391561
ENSG00000163808	53.0145	0.293044	0.417444	0.701995	0.482683	0.999999	KIF15	KIF15	0.0927009
ENSG00000114626	1073.73	-0.141345	0.20136	-0.701953	0.482708	0.999999	ABTB1	ABTB1	0.0447097
ENSG00000146352	3054.3	0.134244	0.191265	0.701872	0.482759	0.999999	CLVS2	CLVS2	0.0424572
ENSG00000261269	70.1994	-0.371787	0.529789	-0.701766	0.482825	0.999999		ENSG00000261269	0.117563
ENSG00000153989	1064.51	0.146861	0.209352	0.701502	0.48299	0.999999	NUS1	NUS1	0.0464171
ENSG00000263465	1036.68	-0.130767	0.186419	-0.701471	0.483009	0.999999	SRSF8	SRSF8	0.0413283
ENSG00000151806	1290.89	-0.0943812	0.134561	-0.701399	0.483054	0.999999	GUF1	GUF1	0.0298249
ENSG00000143815	428.306	0.214786	0.306234	0.70138	0.483066	0.999999	LBR	LBR	0.0678711
ENSG00000005100	804.489	0.111594	0.159132	0.701266	0.483137	0.999999	DHX33	DHX33	0.0352557
ENSG00000228376	11.3452	-0.540504	0.770783	-0.70124	0.483153	0.999999	GAS2L1P2	GAS2L1P2	0.170754
ENSG00000213977	31.4092	-0.338308	0.482466	-0.701204	0.483175	0.999999	TAX1BP3	TAX1BP3	0.10687
ENSG00000206450	122.454	0.397367	0.566706	0.701187	0.483187	0.999999	HLA-B	HLA-B	0.125522
ENSG00000257711	42.8185	-0.301134	0.429568	-0.701017	0.483292	0.999999		ENSG00000257711	0.0950953
ENSG00000065600	344.402	-0.277758	0.396243	-0.700978	0.483317	0.999999	PACC1	PACC1	0.0877071
ENSG00000071082	1858.04	-0.1522	0.217137	-0.70094	0.48334	0.999999	RPL31	RPL31	0.0480567
ENSG00000118961	517.898	0.171302	0.244404	0.700894	0.483369	0.999999	LDAH	LDAH	0.0540836
ENSG00000113583	581.142	0.210372	0.30015	0.70089	0.483372	0.999999	C5orf15	C5orf15	0.0664185
ENSG00000119782	345.198	-0.227539	0.324653	-0.70087	0.483384	0.999999	FKBP1B	FKBP1B	0.0718359
ENSG00000179902	45.2459	0.394475	0.562914	0.700773	0.483445	0.999999	CFAP276	CFAP276	0.124517
ENSG00000129657	9260.83	0.16172	0.230831	0.700598	0.483554	0.999999	SEC14L1	SEC14L1	0.0510316
ENSG00000226508	18.2841	-0.528943	0.755018	-0.70057	0.483571	0.999999	LINC01918	LINC01918	0.166902
ENSG00000185591	1417.18	0.246487	0.351844	0.700557	0.483579	0.999999	SP1	SP1	0.0777745
ENSG00000278206	7.22576	0.772412	1.10272	0.700462	0.483639	0.999999		ENSG00000278206	0.24368
ENSG00000251615	158.88	-0.186456	0.26622	-0.700383	0.483688	0.999999		ENSG00000251615	0.0588147
ENSG00000171262	1077.1	0.152826	0.218251	0.700231	0.483783	0.999999	FAM98B	FAM98B	0.0481937
ENSG00000169752	71.8618	0.40206	0.574193	0.700218	0.483791	0.999999	NRG4	NRG4	0.126786
ENSG00000204677	57.6958	-0.387711	0.553809	-0.70008	0.483878	0.999999	FAM153CP	FAM153CP	0.122231
ENSG00000136870	969.034	0.167049	0.238617	0.700071	0.483883	0.999999	ZNF189	ZNF189	0.0526637
ENSG00000188693	10.5647	0.840281	1.20031	0.700052	0.483895	0.999999	CYP51A1-AS1	CYP51A1-AS1	0.264898
ENSG00000133466	87.2541	-0.278226	0.397498	-0.699942	0.483964	0.999999	C1QTNF6	C1QTNF6	0.0876931
ENSG00000267623	25.9416	-0.454594	0.649576	-0.699831	0.484033	0.999999		ENSG00000267623	0.143254
ENSG00000273226	14.5543	0.361365	0.516507	0.699631	0.484158	0.999999		ENSG00000273226	0.113835
ENSG00000236816	54.9508	-0.413546	0.591101	-0.699619	0.484165	0.999999	ANKRD20A7P	ANKRD20A7P	0.13027
ENSG00000141012	418.558	0.149877	0.214274	0.699463	0.484263	0.999999	GALNS	GALNS	0.0471991
ENSG00000198478	2119.3	0.16998	0.243078	0.699282	0.484376	0.999999	SH3BGRL2	SH3BGRL2	0.0535127
ENSG00000229932	12.6667	-0.532484	0.761614	-0.699152	0.484457	0.999999	YWHAZP3	YWHAZP3	0.167597
ENSG00000280328	26.6292	0.491571	0.703155	0.699094	0.484493	0.999999		ENSG00000280328	0.154704
ENSG00000115568	1307.01	-0.0954909	0.136603	-0.69904	0.484527	0.999999	ZNF142	ZNF142	0.0300492
ENSG00000255112	2572.68	0.202985	0.290467	0.698822	0.484663	0.999999	CHMP1B	CHMP1B	0.0638509
ENSG00000083814	253.233	0.106623	0.152588	0.698767	0.484698	0.999999	ZNF671	ZNF671	0.0335361
ENSG00000110375	9.93564	-0.516089	0.738703	-0.698642	0.484776	0.999999	UPK2	UPK2	0.162289
ENSG00000182446	2015.39	0.0889625	0.127342	0.698612	0.484795	0.999999	NPLOC4	NPLOC4	0.0279735
ENSG00000105486	210.196	0.145114	0.207768	0.698443	0.4849	0.999999	LIG1	LIG1	0.0456162
ENSG00000176887	1042.65	0.230409	0.329909	0.698403	0.484925	0.999999	SOX11	SOX11	0.0724234
ENSG00000147459	1350.77	-0.298946	0.428196	-0.698152	0.485082	0.999999	DOCK5	DOCK5	0.0939242
ENSG00000136147	187.841	0.173906	0.249176	0.697926	0.485224	0.999999	PHF11	PHF11	0.0546167
ENSG00000255434	13.3639	-0.630508	0.903466	-0.697877	0.485254	0.999999		ENSG00000255434	0.197999
ENSG00000279923	76.4997	-0.232602	0.333372	-0.697727	0.485348	0.999999		ENSG00000279923	0.0730248
ENSG00000173546	1062.41	-0.248515	0.356238	-0.697609	0.485422	0.999999	CSPG4	CSPG4	0.0780039
ENSG00000165591	26.2029	0.301059	0.431566	0.697596	0.48543	0.999999	FAAH2	FAAH2	0.0944946
ENSG00000261008	20.4182	0.426427	0.611369	0.697496	0.485493	0.999999	LINC01572	LINC01572	0.13382
ENSG00000125122	96.6634	-0.257044	0.36865	-0.697257	0.485642	0.999999	FBXL9P	FBXL9P	0.0806305
ENSG00000128283	884.333	-0.278319	0.399184	-0.69722	0.485665	0.999999	CDC42EP1	CDC42EP1	0.0872986
ENSG00000122375	161.956	0.306129	0.439072	0.697218	0.485667	0.999999	OPN4	OPN4	0.0960209
ENSG00000258824	47.4109	0.246122	0.353066	0.6971	0.48574	0.999999		ENSG00000258824	0.0771829
ENSG00000272121	32.8958	0.323997	0.464958	0.696831	0.485908	0.999999		ENSG00000272121	0.101556
ENSG00000069424	9542.64	-0.15804	0.226828	-0.69674	0.485966	0.999999	KCNAB2	KCNAB2	0.0495288
ENSG00000188917	334.681	0.112296	0.16126	0.696363	0.486201	0.999999	TRMT2B	TRMT2B	0.0351692
ENSG00000197191	17.1444	-0.521876	0.7495	-0.696299	0.486242	0.999999	CYSRT1	CYSRT1	0.163424
ENSG00000196338	2833.35	-0.133796	0.192163	-0.696261	0.486265	0.999999	NLGN3	NLGN3	0.0418951
ENSG00000173141	466.157	-0.170148	0.244513	-0.695863	0.486515	0.999999	MRPL57	MRPL57	0.0532399
ENSG00000078177	463.214	0.243012	0.349244	0.695822	0.48654	0.999999	N4BP2	N4BP2	0.0760337
ENSG00000275345	16.8182	0.409797	0.588983	0.69577	0.486573	0.999999		ENSG00000275345	0.128206
ENSG00000167685	776.888	-0.126998	0.182542	-0.695716	0.486607	0.999999	ZNF444	ZNF444	0.0397276
ENSG00000168334	6.08326	1.05321	1.51417	0.695569	0.486699	0.999999	XIRP1	XIRP1	0.329381
ENSG00000164548	1192.06	0.0955797	0.137429	0.695484	0.486752	0.999999	TRA2A	TRA2A	0.029887
ENSG00000166535	142.849	0.278501	0.400462	0.69545	0.486773	0.999999	A2ML1	A2ML1	0.08708
ENSG00000077458	291.525	0.139365	0.200408	0.695409	0.486799	0.999999	FAM76B	FAM76B	0.0435726
ENSG00000120509	510.238	-0.129293	0.185929	-0.69539	0.486811	0.999999	PDZD11	PDZD11	0.0404223
ENSG00000124507	13715.6	-0.150094	0.215874	-0.695285	0.486877	0.999999	PACSIN1	PACSIN1	0.0469166
ENSG00000248546	8.82479	0.818526	1.17747	0.695154	0.486959	0.999999	ANP32CP	ANP32CP	0.255796
ENSG00000105643	335.226	-0.284153	0.408765	-0.695151	0.486961	0.999999	ARRDC2	ARRDC2	0.0887996
ENSG00000184076	1060.97	-0.248321	0.357223	-0.695142	0.486966	0.999999	UQCR10	UQCR10	0.0776005
ENSG00000054983	1144.7	0.134441	0.193517	0.694722	0.487229	0.999999	GALC	GALC	0.0419813
ENSG00000147588	8656.17	0.293465	0.422429	0.694708	0.487238	0.999999	PMP2	PMP2	0.091637
ENSG00000146918	418.833	0.259912	0.374189	0.694601	0.487305	0.999999	NCAPG2	NCAPG2	0.0811443
ENSG00000197332	12.9133	0.411178	0.591972	0.694591	0.487312	0.999999	ZNF833P	ZNF833P	0.128367
ENSG00000162430	2492.8	-0.147067	0.211799	-0.69437	0.48745	0.999999	SELENON	SELENON	0.0458952
ENSG00000144043	784.897	-0.16264	0.234296	-0.694163	0.48758	0.999999	TEX261	TEX261	0.0507361
ENSG00000066136	759.485	-0.115274	0.166105	-0.693984	0.487693	0.999999	NFYC	NFYC	0.0359488
ENSG00000139679	271.93	0.175747	0.253245	0.693979	0.487696	0.999999	LPAR6	LPAR6	0.0548069
ENSG00000279208	12.0054	-1.00548	1.44897	-0.693931	0.487726	0.999999		ENSG00000279208	0.313534
ENSG00000138002	834.827	0.127824	0.18421	0.693903	0.487743	0.999999	IFT172	IFT172	0.0398567
ENSG00000212747	203.088	-0.175339	0.252694	-0.693876	0.48776	0.999999	RTL8B	RTL8B	0.0546696
ENSG00000172350	316.623	0.151529	0.218401	0.693811	0.487801	0.999999	ABCG4	ABCG4	0.0472404
ENSG00000267909	92.735	0.307036	0.442553	0.693783	0.487818	0.999999	CCDC177	CCDC177	0.095716
ENSG00000113812	767.373	0.134173	0.193427	0.693663	0.487893	0.999999	ACTR8	ACTR8	0.0418184
ENSG00000130731	701.114	-0.160118	0.230897	-0.693462	0.48802	0.999999	METTL26	METTL26	0.0498867
ENSG00000214039	14.4446	0.535508	0.772387	0.693316	0.488111	0.999999	LINC02418	LINC02418	0.166801
ENSG00000183161	247.91	0.188045	0.271226	0.693314	0.488113	0.999999	FANCF	FANCF	0.0585721
ENSG00000163932	1288.5	-0.266217	0.384066	-0.693153	0.488213	0.999999	PRKCD	PRKCD	0.0828973
ENSG00000118007	856.096	-0.0990951	0.142972	-0.693109	0.488241	0.999999	STAG1	STAG1	0.0308548
ENSG00000162413	1078.75	0.179057	0.258356	0.693063	0.48827	0.999999	KLHL21	KLHL21	0.0557476
ENSG00000168938	61.4067	0.315324	0.454985	0.693043	0.488283	0.999999	PPIC	PPIC	0.0981695
ENSG00000185236	2949.36	-0.11054	0.159512	-0.692989	0.488316	0.999999	RAB11B	RAB11B	0.0344111
ENSG00000240045	224.149	1.13292	1.63487	0.692975	0.488325	0.999999	STRIT1	STRIT1	0.352669
ENSG00000158571	6.49312	0.632038	0.91215	0.692911	0.488365	0.999999	PFKFB1	PFKFB1	0.196725
ENSG00000279185	780.696	0.240087	0.346491	0.692908	0.488368	0.999999		ENSG00000279185	0.0747277
ENSG00000149654	916.108	-0.153973	0.222264	-0.692746	0.488469	0.999999	CDH22	CDH22	0.0479107
ENSG00000103855	306.818	-0.169156	0.24422	-0.692636	0.488538	0.999999	CD276	CD276	0.0526246
ENSG00000188342	290.461	0.156555	0.226059	0.692539	0.488599	0.999999	GTF2F2	GTF2F2	0.048696
ENSG00000244625	67.5911	-0.248177	0.35836	-0.692534	0.488602	0.999999	MIATNB	MIATNB	0.077194
ENSG00000231632	630.753	-0.193683	0.279754	-0.692331	0.488729	0.999999		ENSG00000231632	0.0602221
ENSG00000164603	599.149	0.116689	0.168546	0.692324	0.488734	0.999999	SAMTOR	SAMTOR	0.0362818
ENSG00000260942	64.0788	0.313103	0.452331	0.6922	0.488812	0.999999	CAPN10-DT	CAPN10-DT	0.0973307
ENSG00000146282	334.194	0.131854	0.190485	0.6922	0.488812	0.999999	RARS2	RARS2	0.0409878
ENSG00000137033	670.32	0.35307	0.51008	0.692186	0.488821	0.999999	IL33	IL33	0.109752
ENSG00000196358	290.497	-0.251058	0.362704	-0.692185	0.488821	0.999999	NTNG2	NTNG2	0.0780414
ENSG00000237194	10.3602	-0.588191	0.849787	-0.692162	0.488835	0.999999	SNAI1P1	SNAI1P1	0.182832
ENSG00000164128	489.526	0.175804	0.253996	0.692153	0.488842	0.999999	NPY1R	NPY1R	0.0546454
ENSG00000132963	766.141	-0.184794	0.267046	-0.691992	0.488942	0.999999	POMP	POMP	0.0574233
ENSG00000248866	62.5918	-0.215983	0.312145	-0.69193	0.488981	0.999999	USP46-DT	USP46-DT	0.0671075
ENSG00000236882	12.4057	0.666801	0.963754	0.691878	0.489014	0.999999	LINC01554	LINC01554	0.207161
ENSG00000198964	1475.48	0.0932512	0.134838	0.691579	0.489202	0.999999	SGMS1	SGMS1	0.0289556
ENSG00000225554	80.5604	0.344561	0.498372	0.691373	0.489331	0.999999		ENSG00000225554	0.106951
ENSG00000166444	1081.65	0.246855	0.357057	0.691359	0.48934	0.999999	DENND2B	DENND2B	0.076621
ENSG00000232044	2334.69	-0.137761	0.199281	-0.691291	0.489382	0.999999	SILC1	SILC1	0.0427544
ENSG00000114923	7069.28	-0.150538	0.2178	-0.691176	0.489455	0.999999	SLC4A3	SLC4A3	0.0467101
ENSG00000090932	156.669	-0.165918	0.240095	-0.691051	0.489533	0.999999	DLL3	DLL3	0.0514707
ENSG00000244045	273.934	-0.124638	0.180397	-0.69091	0.489622	0.999999	VMA12	VMA12	0.0386551
ENSG00000225264	122.082	-0.176946	0.256146	-0.690801	0.48969	0.999999	ZNRF2P2	ZNRF2P2	0.0548672
ENSG00000110422	5745.78	0.138567	0.200594	0.690782	0.489702	0.999999	HIPK3	HIPK3	0.0429652
ENSG00000137124	150.379	-0.173835	0.251701	-0.690639	0.489792	0.999999	ALDH1B1	ALDH1B1	0.0538866
ENSG00000279311	26.9074	-0.44866	0.649794	-0.690466	0.489901	0.999999		ENSG00000279311	0.139036
ENSG00000117597	789.284	-0.137337	0.19893	-0.690379	0.489956	0.999999	UTP25	UTP25	0.0425531
ENSG00000274444	25.9264	0.423071	0.612852	0.690331	0.489986	0.999999		ENSG00000274444	0.131074
ENSG00000240520	45.8433	-0.438775	0.635713	-0.69021	0.490062	0.999999	UOX	UOX	0.13591
ENSG00000180044	35.2458	-0.391861	0.568044	-0.689843	0.490293	0.999999	C3orf80	C3orf80	0.121298
ENSG00000101474	1416.37	0.143757	0.208413	0.68977	0.490339	0.999999	APMAP	APMAP	0.0444934
ENSG00000166226	1246.63	0.156019	0.2262	0.689739	0.490358	0.999999	CCT2	CCT2	0.0482858
ENSG00000164743	36.6727	0.288566	0.418524	0.689486	0.490518	0.999999	C8orf48	C8orf48	0.0892666
ENSG00000203667	1155.15	-0.136432	0.197886	-0.689445	0.490543	0.999999	COX20	COX20	0.0422015
ENSG00000168481	3639.2	-0.198471	0.287899	-0.689376	0.490586	0.999999	LGI3	LGI3	0.0613839
ENSG00000127995	2230.97	0.138704	0.201216	0.689333	0.490614	0.999999	CASD1	CASD1	0.0428958
ENSG00000185352	3502.44	0.20656	0.299654	0.689328	0.490617	0.999999	HS6ST3	HS6ST3	0.0638802
ENSG00000182379	26.2508	0.412078	0.597815	0.689306	0.490631	0.999999	NXPH4	NXPH4	0.127433
ENSG00000170412	238.022	0.278314	0.403831	0.689184	0.490708	0.999999	GPRC5C	GPRC5C	0.0860483
ENSG00000169302	239.801	0.315006	0.457089	0.689156	0.490725	0.999999	STK32A	STK32A	0.0973876
ENSG00000268521	84.9046	0.222021	0.322196	0.689087	0.490769	0.999999	VN1R83P	VN1R83P	0.0686318
ENSG00000028137	190.346	-0.171047	0.248296	-0.688884	0.490896	0.999999	TNFRSF1B	TNFRSF1B	0.0528552
ENSG00000101460	1098.6	-0.165334	0.240011	-0.688861	0.490911	0.999999	MAP1LC3A	MAP1LC3A	0.0510877
ENSG00000271434	22.631	-0.315048	0.457358	-0.688843	0.490922	0.999999		ENSG00000271434	0.0973459
ENSG00000166855	1446.37	0.0977532	0.141923	0.688777	0.490964	0.999999	CLPX	CLPX	0.0302009
ENSG00000104856	94.061	0.227942	0.330973	0.688702	0.491011	0.999999	RELB	RELB	0.0704133
ENSG00000112245	3539.73	0.207806	0.301784	0.688593	0.49108	0.999999	PTP4A1	PTP4A1	0.0641804
ENSG00000279406	12.5521	-0.428614	0.622904	-0.68809	0.491396	0.999999		ENSG00000279406	0.132257
ENSG00000273391	13.8521	0.502642	0.730541	0.688041	0.491427	0.999999		ENSG00000273391	0.155086
ENSG00000233170	23.751	0.310338	0.45105	0.688035	0.491431	0.999999		ENSG00000233170	0.0957511
ENSG00000197147	3846.66	0.176995	0.257251	0.688027	0.491436	0.999999	LRRC8B	LRRC8B	0.0546089
ENSG00000184903	149.254	0.162624	0.236396	0.68793	0.491497	0.999999	IMMP2L	IMMP2L	0.0501661
ENSG00000272981	7.3642	0.584308	0.849482	0.687841	0.491553	0.999999		ENSG00000272981	0.180218
ENSG00000100216	903.589	-0.224097	0.325871	-0.687686	0.491651	0.999999	TOMM22	TOMM22	0.0690987
ENSG00000264515	66.1223	0.244512	0.35556	0.687682	0.491653	0.999999	VSTM2B-DT	VSTM2B-DT	0.0753931
ENSG00000148426	22.4184	-0.324167	0.471404	-0.687664	0.491664	0.999999	PROSER2	PROSER2	0.099951
ENSG00000144848	661.975	-0.143252	0.208318	-0.687659	0.491667	0.999999	ATG3	ATG3	0.0441686
ENSG00000183578	76.7312	0.388512	0.564988	0.687647	0.491675	0.999999	TNFAIP8L3	TNFAIP8L3	0.119787
ENSG00000196159	663.322	-0.185304	0.26949	-0.687611	0.491698	0.999999	FAT4	FAT4	0.0571296
ENSG00000163348	926.353	-0.0885742	0.128827	-0.687543	0.491741	0.999999	PYGO2	PYGO2	0.0273042
ENSG00000123933	1510.33	-0.149442	0.217399	-0.687409	0.491825	0.999999	MXD4	MXD4	0.0460565
ENSG00000177830	657.388	-0.122535	0.178261	-0.687393	0.491835	0.999999	CHID1	CHID1	0.037763
ENSG00000184785	54.5447	-0.251765	0.366278	-0.687362	0.491855	0.999999	SMIM10	SMIM10	0.0775848
ENSG00000170581	1360.29	-0.102697	0.149418	-0.687314	0.491885	0.999999	STAT2	STAT2	0.0316448
ENSG00000161036	483.492	0.100502	0.146229	0.68729	0.4919	0.999999	LRWD1	LRWD1	0.0309669
ENSG00000261213	30.8307	0.389415	0.566612	0.68727	0.491913	0.999999		ENSG00000261213	0.119983
ENSG00000176978	1679.45	-0.0768245	0.11183	-0.686977	0.492097	0.999999	DPP7	DPP7	0.023658
ENSG00000129422	2696.65	-0.133333	0.194098	-0.68694	0.49212	0.999999	MTUS1	MTUS1	0.0410572
ENSG00000197302	524.502	0.130124	0.189439	0.68689	0.492152	0.999999	KRBOX5	KRBOX5	0.0400652
ENSG00000179564	15.2018	0.353876	0.515277	0.686767	0.492229	0.999999	LSMEM2	LSMEM2	0.108934
ENSG00000247970	92.0792	-0.193538	0.281842	-0.686688	0.492279	0.999999		ENSG00000247970	0.0595687
ENSG00000177272	215.304	-0.168164	0.244962	-0.686491	0.492404	0.999999	KCNA3	KCNA3	0.0517405
ENSG00000182154	1387.3	-0.152268	0.221856	-0.686336	0.492501	0.999999	MRPL41	MRPL41	0.0468366
ENSG00000275963	42.887	-0.210438	0.306621	-0.686314	0.492515	0.999999		ENSG00000275963	0.0647266
ENSG00000196428	2617.29	0.0862683	0.125701	0.686299	0.492525	0.999999	TSC22D2	TSC22D2	0.0265337
ENSG00000241644	8.86642	0.665232	0.969318	0.686289	0.492531	0.999999	INMT	INMT	0.204603
ENSG00000205189	1797.66	0.154394	0.224979	0.686262	0.492548	0.999999	ZBTB10	ZBTB10	0.0474842
ENSG00000176563	18.9964	-0.392454	0.572022	-0.686082	0.492661	0.999999	CNTD1	CNTD1	0.120661
ENSG00000109906	441.848	0.249883	0.364236	0.686045	0.492684	0.999999	ZBTB16	ZBTB16	0.0768217
ENSG00000068028	193.542	0.15585	0.227173	0.686038	0.492689	0.999999	RASSF1	RASSF1	0.0479124
ENSG00000260101	38.5677	-0.349721	0.50978	-0.686024	0.492698	0.999999	AFTPH-DT	AFTPH-DT	0.107511
ENSG00000180178	19.4774	0.494456	0.72078	0.686001	0.492712	0.999999	FAR2P1	FAR2P1	0.151999
ENSG00000143126	15858	-0.123463	0.179977	-0.68599	0.49272	0.999999	CELSR2	CELSR2	0.0379524
ENSG00000170949	687.372	0.119981	0.174902	0.685989	0.49272	0.999999	ZNF160	ZNF160	0.0368821
ENSG00000161328	46.7655	1.00573	1.46625	0.685925	0.492761	0.999999	LRRC56	LRRC56	0.309127
ENSG00000249553	20.257	-0.35334	0.515178	-0.68586	0.492801	0.999999	PPP2R2B-IT1	PPP2R2B-IT1	0.108591
ENSG00000106392	923.004	0.146038	0.212939	0.685821	0.492826	0.999999	C1GALT1	C1GALT1	0.0448783
ENSG00000164284	727.382	0.1433	0.208997	0.685657	0.492929	0.999999	GRPEL2	GRPEL2	0.044024
ENSG00000257950	32.0222	-0.266213	0.38827	-0.685639	0.492941	0.999999	P2RX5-TAX1BP3	P2RX5-TAX1BP3	0.0817819
ENSG00000279526	10.4556	0.643449	0.938478	0.685631	0.492946	0.999999		ENSG00000279526	0.197668
ENSG00000183454	4190.23	0.301775	0.440209	0.685526	0.493012	0.999999	GRIN2A	GRIN2A	0.0926878
ENSG00000145936	16.3834	0.43187	0.63005	0.685454	0.493058	0.999999	KCNMB1	KCNMB1	0.132628
ENSG00000092094	292.128	0.196103	0.286122	0.685384	0.493102	0.999999	OSGEP	OSGEP	0.0602161
ENSG00000272914	11.8052	0.469881	0.685777	0.685181	0.49323	0.999999		ENSG00000272914	0.14423
ENSG00000184905	473.659	-0.198782	0.290133	-0.685141	0.493255	0.999999	TCEAL2	TCEAL2	0.0610119
ENSG00000118689	2907.13	0.163751	0.239011	0.685117	0.49327	0.999999	FOXO3	FOXO3	0.0502576
ENSG00000273409	25.1287	-0.354988	0.518155	-0.685101	0.49328	0.999999	LINC02712	LINC02712	0.108948
ENSG00000120725	338.837	-0.10745	0.156884	-0.684899	0.493408	0.999999	SIL1	SIL1	0.032965
ENSG00000149050	103.887	0.23965	0.349946	0.68482	0.493458	0.999999	ZNF214	ZNF214	0.0735127
ENSG00000125810	186.111	0.440751	0.643674	0.684744	0.493506	0.999999	CD93	CD93	0.135182
ENSG00000141696	168.625	-0.150081	0.219214	-0.684631	0.493577	0.999999	P3H4	P3H4	0.0460217
ENSG00000068878	2461.65	0.152295	0.222468	0.684571	0.493615	0.999999	PSME4	PSME4	0.0466956
ENSG00000134698	922.502	0.14127	0.206383	0.684502	0.493658	0.999999	AGO4	AGO4	0.0433096
ENSG00000163466	3255.31	-0.182482	0.266617	-0.684434	0.493701	0.999999	ARPC2	ARPC2	0.0559372
ENSG00000163704	1715.98	-0.113062	0.165199	-0.684399	0.493723	0.999999	PRRT3	PRRT3	0.0346553
ENSG00000154813	675.098	0.143245	0.209306	0.684382	0.493734	0.999999	DPH3	DPH3	0.0439057
ENSG00000100211	224.33	0.106745	0.15598	0.684346	0.493757	0.999999	CBY1	CBY1	0.0327159
ENSG00000127955	810.046	-0.236213	0.345268	-0.684143	0.493885	0.999999	GNAI1	GNAI1	0.0723695
ENSG00000087448	3566.8	0.168711	0.246602	0.684142	0.493885	0.999999	KLHL42	KLHL42	0.0516886
ENSG00000109103	408.501	-0.0980656	0.143352	-0.684087	0.49392	0.999999	UNC119	UNC119	0.0300418
ENSG00000269190	185.126	-0.18579	0.271616	-0.684017	0.493964	0.999999	FBXO17	FBXO17	0.0569082
ENSG00000008324	227.328	0.276831	0.404725	0.684	0.493975	0.999999	SS18L2	SS18L2	0.084792
ENSG00000124205	144.814	-0.375727	0.549317	-0.68399	0.493982	0.999999	EDN3	EDN3	0.115081
ENSG00000084073	1310.67	0.0996037	0.145631	0.683948	0.494008	0.999999	ZMPSTE24	ZMPSTE24	0.0305052
ENSG00000139304	144.922	-0.416284	0.608734	-0.683852	0.494068	0.999999	PTPRQ	PTPRQ	0.127471
ENSG00000168081	17.3363	-0.490896	0.717911	-0.683784	0.494111	0.999999	PNOC	PNOC	0.1503
ENSG00000138160	88.4621	0.227021	0.332057	0.683682	0.494176	0.999999	KIF11	KIF11	0.0694953
ENSG00000260063	9.13925	0.520157	0.760951	0.683562	0.494252	0.999999		ENSG00000260063	0.159195
ENSG00000132275	479.212	-0.104834	0.153378	-0.683496	0.494294	0.999999	RRP8	RRP8	0.0320806
ENSG00000136379	894.104	0.127892	0.187123	0.683465	0.494313	0.999999	ABHD17C	ABHD17C	0.0391346
ENSG00000171462	119.968	-0.25223	0.369095	-0.683373	0.494371	0.999999	DLK2	DLK2	0.0771688
ENSG00000234449	120.245	-1.21008	1.77085	-0.683333	0.494396	0.999999		ENSG00000234449	0.370194
ENSG00000123219	26.5629	0.3228	0.472408	0.683307	0.494413	0.999999	CENPK	CENPK	0.0987478
ENSG00000127419	677.552	-0.145058	0.212318	-0.683209	0.494475	0.999999	TMEM175	TMEM175	0.0443668
ENSG00000237190	507.939	-0.233375	0.341602	-0.683178	0.494495	0.999999	CDKN2AIPNL	CDKN2AIPNL	0.0713751
ENSG00000132874	13.7082	0.526334	0.770455	0.683147	0.494514	0.999999	SLC14A2	SLC14A2	0.160965
ENSG00000135114	8.49994	-0.70405	1.03065	-0.683112	0.494536	0.999999	OASL	OASL	0.2153
ENSG00000181222	5640.37	-0.11323	0.165764	-0.68308	0.494556	0.999999	POLR2A	POLR2A	0.0346239
ENSG00000131730	93.6318	0.269279	0.394294	0.682939	0.494645	0.999999	CKMT2	CKMT2	0.0823201
ENSG00000270574	14.5817	0.429195	0.628485	0.682904	0.494667	0.999999		ENSG00000270574	0.131199
ENSG00000280159	7.65253	0.685868	1.00436	0.682893	0.494675	0.999999		ENSG00000280159	0.209656
ENSG00000237517	2039.99	0.15654	0.229287	0.682727	0.494779	0.999999	CELSR1P1	CELSR1P1	0.0478369
ENSG00000144619	705.925	0.228081	0.334161	0.682549	0.494892	0.999999	CNTN4	CNTN4	0.0696763
ENSG00000188677	963.832	-0.115266	0.168876	-0.682548	0.494892	0.999999	PARVB	PARVB	0.0352126
ENSG00000115825	603.318	0.190909	0.2797	0.682548	0.494893	0.999999	PRKD3	PRKD3	0.0583205
ENSG00000162706	8709.96	-0.185038	0.271142	-0.682442	0.494959	0.999999	CADM3	CADM3	0.0565164
ENSG00000176700	400.086	-0.270759	0.396767	-0.682414	0.494977	0.999999	SCAND2P	SCAND2P	0.0826939
ENSG00000101842	27.5328	-0.284275	0.41666	-0.682271	0.495067	0.999999	VSIG1	VSIG1	0.0867995
ENSG00000163946	2537.03	0.0889612	0.130435	0.682037	0.495215	0.999999	TASOR	TASOR	0.0271515
ENSG00000121989	621.686	-0.107737	0.157973	-0.681994	0.495243	0.999999	ACVR2A	ACVR2A	0.0328793
ENSG00000204131	1151.64	-0.134747	0.197647	-0.681757	0.495392	0.999999	NHSL2	NHSL2	0.0411048
ENSG00000174123	66.3813	0.268824	0.394335	0.681714	0.49542	0.999999	TLR10	TLR10	0.0819985
ENSG00000182791	34.7267	-0.287874	0.422308	-0.681667	0.495449	0.999999	CCDC87	CCDC87	0.0878016
ENSG00000134640	21.8621	-0.590951	0.866978	-0.681622	0.495478	0.999999	MTNR1B	MTNR1B	0.180226
ENSG00000109606	1784.05	0.08184	0.120072	0.681592	0.495497	0.999999	DHX15	DHX15	0.0249578
ENSG00000168283	808.012	-0.114948	0.168657	-0.681552	0.495522	0.999999	BMI1	BMI1	0.0350521
ENSG00000179820	1255.87	-0.197509	0.289794	-0.681548	0.495525	0.999999	MYADM	MYADM	0.0602272
ENSG00000139405	722.607	-0.167917	0.246425	-0.681411	0.495612	0.999999	RITA1	RITA1	0.0511909
ENSG00000099365	10520.7	-0.177853	0.261017	-0.681384	0.495629	0.999999	STX1B	STX1B	0.0542174
ENSG00000112031	267.446	-0.138009	0.202557	-0.681335	0.495659	0.999999	MTRF1L	MTRF1L	0.0420676
ENSG00000166558	11.3772	-0.441732	0.648453	-0.681209	0.49574	0.999999	SLC38A8	SLC38A8	0.134616
ENSG00000279457	78.4859	-0.242207	0.355558	-0.681202	0.495744	0.999999	WASH9P	WASH9P	0.0738107
ENSG00000111786	896.037	0.117259	0.172137	0.681197	0.495747	0.999999	SRSF9	SRSF9	0.0357335
ENSG00000150625	22984.7	0.108147	0.158812	0.680972	0.495889	0.999999	GPM6A	GPM6A	0.0329431
ENSG00000082781	843.971	0.216949	0.318674	0.680787	0.496006	0.999999	ITGB5	ITGB5	0.0660639
ENSG00000095596	30.055	-0.622994	0.915248	-0.680684	0.496071	0.999999	CYP26A1	CYP26A1	0.189674
ENSG00000138642	517.704	-0.160072	0.235184	-0.680624	0.49611	0.999999	HERC6	HERC6	0.0487295
ENSG00000119917	425.676	-0.228003	0.335045	-0.680515	0.496179	0.999999	IFIT3	IFIT3	0.0693955
ENSG00000137364	627.327	0.198451	0.291668	0.680401	0.496251	0.999999	TPMT	TPMT	0.0603884
ENSG00000154380	3728.73	0.18659	0.274253	0.680355	0.49628	0.999999	ENAH	ENAH	0.0567743
ENSG00000186174	1967.68	-0.115366	0.169573	-0.680332	0.496294	0.999999	BCL9L	BCL9L	0.0351014
ENSG00000169188	187.581	-0.18316	0.269242	-0.680281	0.496326	0.999999	APEX2	APEX2	0.0557233
ENSG00000203327	9.759	0.548333	0.806174	0.680166	0.496399	0.999999		ENSG00000203327	0.166786
ENSG00000064961	284.023	0.147605	0.217018	0.680154	0.496407	0.999999	HMG20B	HMG20B	0.044896
ENSG00000174579	1342.61	0.0842038	0.123847	0.679904	0.496565	0.999999	MSL2	MSL2	0.0255999
ENSG00000256248	10.941	-0.416196	0.612189	-0.679849	0.4966	0.999999		ENSG00000256248	0.126521
ENSG00000170100	756.333	-0.0896299	0.131842	-0.679826	0.496615	0.999999	ZNF778	ZNF778	0.0272457
ENSG00000167770	2402.95	-0.173453	0.255188	-0.679705	0.496691	0.999999	OTUB1	OTUB1	0.0527147
ENSG00000065621	541.291	-0.138729	0.204108	-0.679685	0.496704	0.999999	GSTO2	GSTO2	0.0421601
ENSG00000164695	7.73218	0.870807	1.28131	0.679621	0.496745	0.999999	CHMP4C	CHMP4C	0.264609
ENSG00000247746	245.108	0.171949	0.253011	0.679608	0.496752	0.999999	USP51	USP51	0.0522483
ENSG00000168411	310.192	0.10756	0.158272	0.679588	0.496765	0.999999	RFWD3	RFWD3	0.0326819
ENSG00000257261	13.0021	0.368432	0.542215	0.679495	0.496824	0.999999	SLC38A4-AS1	SLC38A4-AS1	0.111929
ENSG00000214941	153.51	0.216627	0.318821	0.679463	0.496844	0.999999	ZSWIM7	ZSWIM7	0.0658069
ENSG00000267268	14.0945	0.42713	0.628643	0.679447	0.496854	0.999999		ENSG00000267268	0.129749
ENSG00000196214	338.964	0.14653	0.215727	0.679238	0.496987	0.999999	ZNF766	ZNF766	0.0444946
ENSG00000077150	134.884	0.37297	0.549139	0.67919	0.497017	0.999999	NFKB2	NFKB2	0.113244
ENSG00000187244	332.734	-0.296569	0.436699	-0.679115	0.497065	0.999999	BCAM	BCAM	0.0900343
ENSG00000117560	6.66109	0.611147	0.900028	0.679031	0.497118	0.999999	FASLG	FASLG	0.185508
ENSG00000205937	2462.5	-0.0970007	0.142858	-0.679002	0.497136	0.999999	RNPS1	RNPS1	0.0294421
ENSG00000160606	61.2763	-0.306723	0.451825	-0.678854	0.49723	0.999999	TLCD1	TLCD1	0.0930729
ENSG00000265018	24.7878	-0.484782	0.714217	-0.678761	0.49729	0.999999	AGAP12P	AGAP12P	0.147078
ENSG00000134597	149.284	0.146998	0.216582	0.67872	0.497316	0.999999	RBMX2	RBMX2	0.0445946
ENSG00000143774	3434.46	-0.160318	0.236217	-0.678689	0.497335	0.999999	GUK1	GUK1	0.0486326
ENSG00000233016	249.661	-0.112533	0.165812	-0.678678	0.497342	0.999999	SNHG7	SNHG7	0.0341364
ENSG00000272576	11.5984	0.541413	0.797754	0.678672	0.497346	0.999999		ENSG00000272576	0.164233
ENSG00000213585	5143.99	0.238968	0.352164	0.678569	0.497411	0.999999	VDAC1	VDAC1	0.0724753
ENSG00000279764	51.5029	-0.374119	0.551351	-0.678549	0.497424	0.999999		ENSG00000279764	0.11346
ENSG00000073792	102.82	-0.210225	0.309879	-0.678412	0.497511	0.999999	IGF2BP2	IGF2BP2	0.0637398
ENSG00000144061	244.327	0.220805	0.325479	0.678401	0.497517	0.999999	NPHP1	NPHP1	0.0669464
ENSG00000143776	6393.05	-0.0935779	0.137942	-0.678388	0.497526	0.999999	CDC42BPA	CDC42BPA	0.0283713
ENSG00000103502	1600.9	-0.116174	0.171283	-0.67826	0.497607	0.999999	CDIPT	CDIPT	0.0352139
ENSG00000144655	298.972	0.445482	0.656842	0.678217	0.497634	0.999999	CSRNP1	CSRNP1	0.135021
ENSG00000184014	4611.24	-0.10389	0.153183	-0.678209	0.497639	0.999999	DENND5A	DENND5A	0.0314876
ENSG00000134248	555.102	-0.203399	0.299969	-0.678068	0.497729	0.999999	LAMTOR5	LAMTOR5	0.0616315
ENSG00000120334	101.123	0.18557	0.273714	0.677971	0.49779	0.999999	CENPL	CENPL	0.0562192
ENSG00000143842	417.327	-0.194463	0.286839	-0.677952	0.497802	0.999999	SOX13	SOX13	0.0589113
ENSG00000142961	238.736	0.196617	0.290082	0.677798	0.4979	0.999999	MOB3C	MOB3C	0.0595471
ENSG00000224418	6.57518	-0.654482	0.965879	-0.677602	0.498024	0.999999	STK24-AS1	STK24-AS1	0.198144
ENSG00000251536	13.5172	0.694904	1.02556	0.677587	0.498034	0.999999		ENSG00000251536	0.210376
ENSG00000246339	64.7689	-0.225712	0.333124	-0.677559	0.498051	0.999999	EXTL3-AS1	EXTL3-AS1	0.0683288
ENSG00000144791	337.703	0.2252	0.332457	0.677381	0.498164	0.999999	LIMD1	LIMD1	0.0681518
ENSG00000139826	653.297	0.135047	0.199408	0.677239	0.498254	0.999999	ABHD13	ABHD13	0.0408582
ENSG00000278156	183.209	-0.13761	0.203246	-0.67706	0.498368	0.999999	TSC22D1-AS1	TSC22D1-AS1	0.0416201
ENSG00000125354	327.697	0.107957	0.159487	0.676902	0.498468	0.999999	SEPTIN6	SEPTIN6	0.0326421
ENSG00000227740	8.53913	0.749584	1.10741	0.676881	0.498481	0.999999	LINC02803	LINC02803	0.226638
ENSG00000131148	309.416	-0.119773	0.176956	-0.676852	0.4985	0.999999	EMC8	EMC8	0.0362115
ENSG00000158545	1304.44	-0.120843	0.17855	-0.676803	0.498531	0.999999	ZC3H18	ZC3H18	0.0365318
ENSG00000088543	699.716	-0.118988	0.175867	-0.676581	0.498672	0.999999	C3orf18	C3orf18	0.0359565
ENSG00000223960	135.888	-0.129184	0.190961	-0.676495	0.498726	0.999999	CHROMR	CHROMR	0.0390314
ENSG00000197852	852.077	-0.106229	0.157048	-0.676412	0.498779	0.999999	INKA2	INKA2	0.032091
ENSG00000230300	11.3844	-0.471801	0.697596	-0.676324	0.498835	0.999999	STARD13-IT1	STARD13-IT1	0.142504
ENSG00000145996	401.896	0.113532	0.167894	0.67621	0.498907	0.999999	CDKAL1	CDKAL1	0.0342843
ENSG00000256594	52.5347	0.331453	0.490359	0.67594	0.499079	0.999999		ENSG00000256594	0.100043
ENSG00000166348	2522.76	-0.159047	0.235443	-0.675524	0.499343	0.999999	USP54	USP54	0.0479689
ENSG00000186231	658.293	-0.203779	0.301662	-0.67552	0.499345	0.999999	KLHL32	KLHL32	0.0614595
ENSG00000266994	4.72148	-0.848949	1.2568	-0.675482	0.499369	0.999999		ENSG00000266994	0.256024
ENSG00000006453	14.9839	-0.428386	0.634218	-0.675457	0.499386	0.999999	BAIAP2L1	BAIAP2L1	0.129186
ENSG00000136237	6797.91	-0.174617	0.258524	-0.675436	0.499399	0.999999	RAPGEF5	RAPGEF5	0.0526561
ENSG00000271737	12.1783	-0.394115	0.583499	-0.675434	0.4994	0.999999		ENSG00000271737	0.118846
ENSG00000274332	6.21272	-1.08891	1.6123	-0.675379	0.499435	0.999999	LRRC37A2	LRRC37A2	0.32833
ENSG00000130779	2517.63	0.0819992	0.12142	0.675337	0.499462	0.999999	CLIP1	CLIP1	0.0247226
ENSG00000133106	60.4255	0.299369	0.443375	0.675204	0.499546	0.999999	EPSTI1	EPSTI1	0.090237
ENSG00000143862	2188.45	-0.135149	0.200164	-0.675188	0.499557	0.999999	ARL8A	ARL8A	0.0407358
ENSG00000276855	38.7476	0.321549	0.476358	0.675015	0.499666	0.999999		ENSG00000276855	0.0968891
ENSG00000166887	2600.46	0.121043	0.179322	0.675004	0.499673	0.999999	VPS39	VPS39	0.0364719
ENSG00000166788	107.698	0.16976	0.251526	0.67492	0.499727	0.999999	SAAL1	SAAL1	0.0511432
ENSG00000125450	247.703	0.125269	0.185642	0.674791	0.499809	0.999999	NUP85	NUP85	0.0377306
ENSG00000257057	13.7582	-0.827966	1.2272	-0.674678	0.49988	0.999999	C11orf97	C11orf97	0.249329
ENSG00000227039	32.0941	0.356242	0.52803	0.674663	0.49989	0.999999	ITGB2-AS1	ITGB2-AS1	0.107274
ENSG00000156574	8.4674	-0.708598	1.0506	-0.67447	0.500013	0.999999	NODAL	NODAL	0.213301
ENSG00000278637	13.1659	-0.444119	0.658472	-0.674469	0.500013	0.999999	H4C1	H4C1	0.133688
ENSG00000133138	212.948	-0.173338	0.257009	-0.674443	0.50003	0.999999	TBC1D8B	TBC1D8B	0.0521753
ENSG00000172167	45.411	-0.365091	0.541351	-0.674407	0.500053	0.999999	MTBP	MTBP	0.109887
ENSG00000273035	14.545	0.690402	1.02374	0.674395	0.50006	0.999999		ENSG00000273035	0.207796
ENSG00000072135	456.671	-0.11612	0.1722	-0.674333	0.500099	0.999999	PTPN18	PTPN18	0.0349456
ENSG00000241489	20.6232	0.435287	0.645666	0.674166	0.500205	0.999999		ENSG00000241489	0.130957
ENSG00000150990	408.548	-0.138222	0.205041	-0.674119	0.500236	0.999999	DHX37	DHX37	0.0415807
ENSG00000255087	59.3994	-0.321405	0.476796	-0.674094	0.500251	0.999999		ENSG00000255087	0.0966824
ENSG00000145391	2474.93	0.0851174	0.1263	0.67393	0.500356	0.999999	SETD7	SETD7	0.0255966
ENSG00000118197	239.652	-0.146508	0.217408	-0.673885	0.500384	0.999999	DDX59	DDX59	0.0440545
ENSG00000099814	9601.57	-0.136173	0.202124	-0.673711	0.500495	0.999999	CEP170B	CEP170B	0.0409337
ENSG00000087269	285.972	0.129484	0.192197	0.673701	0.500502	0.999999	NOP14	NOP14	0.038922
ENSG00000168994	370.923	0.32337	0.480054	0.673612	0.500558	0.999999	PXDC1	PXDC1	0.0971874
ENSG00000153574	130.255	0.171123	0.254226	0.673113	0.500875	0.999999	RPIA	RPIA	0.0513831
ENSG00000141646	1649.29	0.114497	0.170112	0.673069	0.500903	0.999999	SMAD4	SMAD4	0.0343773
ENSG00000035141	398.389	-0.220255	0.327244	-0.67306	0.500909	0.999999	FAM136A	FAM136A	0.0661295
ENSG00000050393	791.655	-0.121078	0.179899	-0.67303	0.500928	0.999999	MCUR1	MCUR1	0.0363505
ENSG00000170473	167.538	-0.128446	0.19085	-0.673024	0.500932	0.999999	PYM1	PYM1	0.0385623
ENSG00000145016	3067.35	-0.102117	0.151733	-0.673005	0.500944	0.999999	RUBCN	RUBCN	0.0306567
ENSG00000254415	16.8468	-0.546264	0.811818	-0.67289	0.501017	0.999999	SIGLEC14	SIGLEC14	0.16396
ENSG00000072849	484.83	0.157042	0.2334	0.672845	0.501046	0.999999	DERL2	DERL2	0.0471318
ENSG00000074695	1140.98	0.173254	0.2575	0.672832	0.501054	0.999999	LMAN1	LMAN1	0.0519963
ENSG00000054148	657.998	-0.14011	0.208246	-0.67281	0.501068	0.999999	PHPT1	PHPT1	0.0420474
ENSG00000112851	5727.06	0.164495	0.244515	0.672739	0.501114	0.999999	ERBIN	ERBIN	0.049359
ENSG00000128918	42.6642	-0.345201	0.513143	-0.672719	0.501126	0.999999	ALDH1A2	ALDH1A2	0.103579
ENSG00000230071	9.21759	0.530788	0.789101	0.67265	0.50117	0.999999	RPL4P6	RPL4P6	0.159244
ENSG00000115216	905.225	0.11901	0.17694	0.672604	0.501199	0.999999	NRBP1	NRBP1	0.0357019
ENSG00000155744	3333.92	0.134093	0.199386	0.672532	0.501245	0.999999	HYCC2	HYCC2	0.0402212
ENSG00000214433	22.3459	0.314418	0.467523	0.672519	0.501254	0.999999	GOLGA2P8	GOLGA2P8	0.0943072
ENSG00000196757	161.842	0.151658	0.225522	0.672475	0.501281	0.999999	ZNF700	ZNF700	0.0454851
ENSG00000261924	7.16768	-0.676455	1.00595	-0.672455	0.501294	0.999999		ENSG00000261924	0.202874
ENSG00000141441	1233.3	0.131042	0.194873	0.672451	0.501296	0.999999	GAREM1	GAREM1	0.0393004
ENSG00000226853	11.3433	0.381368	0.56715	0.672428	0.501311	0.999999	GPR155-DT	GPR155-DT	0.114369
ENSG00000184524	3764.28	-0.138339	0.205788	-0.672239	0.501431	0.999999	CEND1	CEND1	0.0414724
ENSG00000198917	515.099	-0.1004	0.149368	-0.672162	0.501481	0.999999	SPOUT1	SPOUT1	0.0300944
ENSG00000162378	3823.5	0.152457	0.226837	0.672101	0.501519	0.999999	ZYG11B	ZYG11B	0.0456934
ENSG00000110321	11317.1	-0.123346	0.183527	-0.672084	0.50153	0.999999	EIF4G2	EIF4G2	0.036967
ENSG00000126351	8438.06	-0.152492	0.226933	-0.671967	0.501605	0.999999	THRA	THRA	0.0456924
ENSG00000170837	1865.39	0.131264	0.195364	0.671895	0.50165	0.999999	GPR27	GPR27	0.0393266
ENSG00000184640	1343.62	0.231674	0.344814	0.67188	0.50166	0.999999	SEPTIN9	SEPTIN9	0.0694072
ENSG00000215595	6.84708	-0.7902	1.17621	-0.671818	0.5017	0.999999	C20orf202	C20orf202	0.236709
ENSG00000093100	9.09755	0.494239	0.735854	0.671653	0.501804	0.999999		ENSG00000093100	0.148008
ENSG00000244558	36.994	-0.317745	0.473088	-0.671641	0.501812	0.999999	KCNK15-AS1	KCNK15-AS1	0.0951516
ENSG00000187961	154.979	0.214561	0.319458	0.67164	0.501813	0.999999	KLHL17	KLHL17	0.0642519
ENSG00000157557	1078.89	-0.146457	0.218062	-0.67163	0.501819	0.999999	ETS2	ETS2	0.0438569
ENSG00000115368	554.451	0.100103	0.149064	0.671546	0.501873	0.999999	WDR75	WDR75	0.0299716
ENSG00000257083	8.64805	-0.517959	0.771343	-0.671502	0.501901	0.999999		ENSG00000257083	0.155068
ENSG00000274104	16.961	-0.322921	0.48092	-0.671463	0.501925	0.999999		ENSG00000274104	0.0966698
ENSG00000265801	6.12795	-0.733331	1.09233	-0.671346	0.502	0.999999		ENSG00000265801	0.219483
ENSG00000182132	934.826	0.181185	0.269912	0.671274	0.502046	0.999999	KCNIP1	KCNIP1	0.0542207
ENSG00000147872	167.284	0.301199	0.448808	0.671109	0.502151	0.999999	PLIN2	PLIN2	0.0901084
ENSG00000163083	270.437	0.331865	0.494651	0.670908	0.502279	0.999999	INHBB	INHBB	0.0992458
ENSG00000111450	331.734	0.195888	0.292011	0.670824	0.502332	0.999999	STX2	STX2	0.0585722
ENSG00000176108	279.606	-0.122066	0.181992	-0.670723	0.502397	0.999999	CHMP6	CHMP6	0.0364921
ENSG00000120705	2232.73	0.137645	0.205232	0.670682	0.502423	0.999999	ETF1	ETF1	0.0411464
ENSG00000205707	748.974	-0.122711	0.182965	-0.670678	0.502426	0.999999	ETFRF1	ETFRF1	0.0366817
ENSG00000279799	8.5706	0.490278	0.731075	0.670625	0.502459	0.999999		ENSG00000279799	0.146544
ENSG00000172053	797.263	-0.105509	0.157334	-0.670606	0.502471	0.999999	QARS1	QARS1	0.0315354
ENSG00000170498	6.63867	0.615994	0.91866	0.670536	0.502516	0.999999	KISS1	KISS1	0.18409
ENSG00000198763	76268.5	-0.35506	0.529553	-0.67049	0.502545	0.999999	MT-ND2	MT-ND2	0.106101
ENSG00000100342	82.2773	0.277888	0.414479	0.670451	0.50257	0.999999	APOL1	APOL1	0.0830339
ENSG00000105835	1267.05	0.254222	0.379224	0.670374	0.50262	0.999999	NAMPT	NAMPT	0.0759515
ENSG00000163110	2912.47	0.260678	0.388996	0.67013	0.502775	0.999999	PDLIM5	PDLIM5	0.0778453
ENSG00000182759	11.3686	0.584743	0.872584	0.670128	0.502776	0.999999	MAFA	MAFA	0.174619
ENSG00000279513	31.0117	-0.325491	0.485909	-0.669861	0.502946	0.999999		ENSG00000279513	0.097152
ENSG00000080546	1333.48	0.204573	0.305409	0.669834	0.502964	0.999999	SESN1	SESN1	0.0610577
ENSG00000085377	593.1	0.159991	0.238875	0.669771	0.503004	0.999999	PREP	PREP	0.047746
ENSG00000132541	634.628	-0.171737	0.256426	-0.669735	0.503027	0.999999	RIDA	RIDA	0.0512479
ENSG00000070019	11.1999	-0.435722	0.650755	-0.669564	0.503136	0.999999	GUCY2C	GUCY2C	0.129982
ENSG00000248079	63.1967	-0.273074	0.407851	-0.669543	0.503149	0.999999	DPH6-DT	DPH6-DT	0.0814589
ENSG00000062524	17.4155	-0.428912	0.640666	-0.669479	0.50319	0.999999	LTK	LTK	0.127931
ENSG00000144560	1343.2	0.168301	0.251395	0.669468	0.503197	0.999999	VGLL4	VGLL4	0.0501977
ENSG00000117152	6432.6	0.267176	0.399231	0.669227	0.503351	0.999999	RGS4	RGS4	0.0796531
ENSG00000226981	32.0813	-0.272977	0.407922	-0.669189	0.503375	0.999999	ABHD17AP6	ABHD17AP6	0.0813766
ENSG00000166960	24.4942	0.328986	0.491622	0.669184	0.503378	0.999999	CCDC178	CCDC178	0.0980726
ENSG00000151692	2686.47	0.106548	0.15924	0.669102	0.50343	0.999999	RNF144A	RNF144A	0.0317578
ENSG00000164916	3874.61	0.118186	0.176637	0.669086	0.50344	0.999999	FOXK1	FOXK1	0.0352254
ENSG00000157470	355.011	0.127516	0.190591	0.669053	0.503462	0.999999	FAM81A	FAM81A	0.038004
ENSG00000092051	17981.7	-0.129274	0.19325	-0.66895	0.503527	0.999999	JPH4	JPH4	0.0385208
ENSG00000140577	1322.12	-0.149722	0.223875	-0.668777	0.503638	0.999999	CRTC3	CRTC3	0.0445995
ENSG00000117054	1047.39	-0.103278	0.154439	-0.66873	0.503668	0.999999	ACADM	ACADM	0.030762
ENSG00000134243	9827.92	-0.178808	0.267389	-0.668717	0.503676	0.999999	SORT1	SORT1	0.0532576
ENSG00000048462	26.4423	0.773787	1.15734	0.66859	0.503757	0.999999	TNFRSF17	TNFRSF17	0.230417
ENSG00000258636	14.6558	0.39695	0.593718	0.668583	0.503762	0.999999	LRFN5-DT	LRFN5-DT	0.118202
ENSG00000111186	160.936	-0.214604	0.321016	-0.668514	0.503805	0.999999	WNT5B	WNT5B	0.0638955
ENSG00000101473	455.6	-0.16631	0.2488	-0.668448	0.503848	0.999999	ACOT8	ACOT8	0.0495105
ENSG00000197471	67.4992	0.294064	0.439932	0.66843	0.503859	0.999999	SPN	SPN	0.0875402
ENSG00000142552	45.432	0.239303	0.358055	0.66834	0.503917	0.999999	RCN3	RCN3	0.0712264
ENSG00000151287	35.0619	-0.261355	0.391105	-0.668247	0.503976	0.999999	TEX30	TEX30	0.0777767
ENSG00000164430	43.5892	0.277855	0.41582	0.668211	0.503999	0.999999	CGAS	CGAS	0.0826816
ENSG00000237296	109.096	-0.334272	0.500253	-0.668205	0.504003	0.999999	SMG1P1	SMG1P1	0.0994682
ENSG00000006695	318.594	0.128453	0.192249	0.668158	0.504033	0.999999	COX10	COX10	0.0382199
ENSG00000215154	99.6975	0.242439	0.362877	0.668103	0.504068	0.999999		ENSG00000215154	0.0721282
ENSG00000100364	4941.37	-0.143275	0.214508	-0.667923	0.504183	0.999999	KIAA0930	KIAA0930	0.0426115
ENSG00000186867	13.4103	-0.542458	0.812249	-0.667848	0.504231	0.999999	QRFPR	QRFPR	0.161311
ENSG00000164117	243.509	-0.134566	0.201527	-0.667731	0.504305	0.999999	FBXO8	FBXO8	0.0400072
ENSG00000110042	1345.41	-0.200773	0.300703	-0.667679	0.504339	0.999999	DTX4	DTX4	0.0596853
ENSG00000115484	1696.44	0.18883	0.282923	0.667426	0.5045	0.999999	CCT4	CCT4	0.0561087
ENSG00000127774	188.184	-0.217072	0.325272	-0.667355	0.504545	0.999999	EMC6	EMC6	0.0644921
ENSG00000279355	78.5055	0.374948	0.561895	0.667293	0.504585	0.999999		ENSG00000279355	0.111384
ENSG00000135905	1773.06	-0.191216	0.286618	-0.667144	0.50468	0.999999	DOCK10	DOCK10	0.056788
ENSG00000130584	493.857	-0.152718	0.228944	-0.667051	0.504739	0.999999	ZBTB46	ZBTB46	0.0453469
ENSG00000087086	13746.9	-0.136447	0.204581	-0.666959	0.504798	0.999999	FTL	FTL	0.0405088
ENSG00000120327	333.082	-0.118346	0.177471	-0.666846	0.50487	0.999999	PCDHB14	PCDHB14	0.0351274
ENSG00000175344	11.5827	-0.424833	0.637118	-0.666804	0.504897	0.999999	CHRNA7	CHRNA7	0.126089
ENSG00000146374	26.8562	0.562844	0.844223	0.666701	0.504963	0.999999	RSPO3	RSPO3	0.167019
ENSG00000080166	150.575	0.176207	0.264383	0.666483	0.505103	0.999999	DCT	DCT	0.0522666
ENSG00000132005	493.228	-0.168384	0.252691	-0.666363	0.505179	0.999999	RFX1	RFX1	0.0499352
ENSG00000255284	85.7899	-0.227524	0.34153	-0.666188	0.505291	0.999999	GATD1-DT	GATD1-DT	0.0674513
ENSG00000171222	475.187	0.138175	0.207417	0.66617	0.505303	0.999999	SCAND1	SCAND1	0.0409617
ENSG00000127191	274.734	-0.135658	0.203765	-0.665759	0.505565	0.999999	TRAF2	TRAF2	0.0401851
ENSG00000277954	236.404	0.288139	0.432864	0.665656	0.505631	0.999999		ENSG00000277954	0.0853369
ENSG00000122585	656.222	-0.366959	0.551312	-0.665611	0.50566	0.999999	NPY	NPY	0.108672
ENSG00000257522	10.3017	-0.477997	0.718212	-0.665537	0.505707	0.999999		ENSG00000257522	0.141535
ENSG00000132823	376.78	0.148978	0.223914	0.665338	0.505834	0.999999	OSER1	OSER1	0.0440964
ENSG00000104327	9736.4	-0.300688	0.451952	-0.665311	0.505852	0.999999	CALB1	CALB1	0.0889968
ENSG00000154227	13.8096	-0.631258	0.94886	-0.665281	0.505871	0.999999	CERS3	CERS3	0.186827
ENSG00000011132	151.106	-0.18485	0.277876	-0.665227	0.505905	0.999999	APBA3	APBA3	0.0547029
ENSG00000267890	40.4204	-0.372862	0.560549	-0.665173	0.50594	0.999999		ENSG00000267890	0.11033
ENSG00000130787	1535.52	-0.20361	0.306135	-0.6651	0.505987	0.999999	HIP1R	HIP1R	0.0602403
ENSG00000204778	10.7418	-0.492169	0.740042	-0.665056	0.506015	0.999999	ZNG1DP	ZNG1DP	0.145602
ENSG00000099889	439.512	0.136061	0.204603	0.665	0.506051	0.999999	ARVCF	ARVCF	0.0402476
ENSG00000261737	46.6138	-0.296619	0.446134	-0.664864	0.506137	0.999999		ENSG00000261737	0.0877195
ENSG00000250994	6.97507	-0.661763	0.99542	-0.664808	0.506173	0.999999		ENSG00000250994	0.195684
ENSG00000103507	477.818	-0.130341	0.196074	-0.664753	0.506208	0.999999	BCKDK	BCKDK	0.0385381
ENSG00000280432	15.1915	-0.412418	0.620418	-0.664742	0.506215	0.999999		ENSG00000280432	0.121937
ENSG00000173531	64.7431	-0.301546	0.453675	-0.664674	0.506259	0.999999	MST1	MST1	0.0891453
ENSG00000013364	407.771	0.248951	0.374552	0.664663	0.506266	0.999999	MVP	MVP	0.0735952
ENSG00000075618	5294.9	-0.174044	0.261935	-0.664456	0.506398	0.999999	FSCN1	FSCN1	0.0514314
ENSG00000236561	15.9646	-1.08835	1.63825	-0.664339	0.506473	0.999999	MOG	MOG	0.321547
ENSG00000124383	372.503	0.170761	0.257052	0.664303	0.506496	0.999999	MPHOSPH10	MPHOSPH10	0.0504468
ENSG00000221829	94.8914	0.179801	0.270662	0.664303	0.506497	0.999999	FANCG	FANCG	0.0531176
ENSG00000196937	1196.76	0.208246	0.313497	0.664269	0.506518	0.999999	FAM3C	FAM3C	0.061517
ENSG00000128739	1245.44	-0.17439	0.262536	-0.664251	0.50653	0.999999	SNRPN	SNRPN	0.0515138
ENSG00000166813	124.882	-0.248846	0.374703	-0.664116	0.506616	0.999999	KIF7	KIF7	0.0734894
ENSG00000259941	4.85008	-0.985707	1.48459	-0.66396	0.506716	0.999999		ENSG00000259941	0.291016
ENSG00000106009	598.923	-0.121064	0.182337	-0.663956	0.506719	0.999999	BRAT1	BRAT1	0.035742
ENSG00000265452	61.0086	0.299632	0.451287	0.66395	0.506723	0.999999	MIR3682	MIR3682	0.0884603
ENSG00000196917	11.1013	-0.505927	0.762239	-0.663739	0.506858	0.999999	HCAR1	HCAR1	0.149306
ENSG00000117595	35.8808	-0.416024	0.626831	-0.663695	0.506886	0.999999	IRF6	IRF6	0.122765
ENSG00000120306	818.049	-0.152688	0.230082	-0.663625	0.50693	0.999999	CYSTM1	CYSTM1	0.0450508
ENSG00000259954	12.1087	0.575025	0.866494	0.663622	0.506932	0.999999	IL21R-AS1	IL21R-AS1	0.169661
ENSG00000237863	8.70825	0.466961	0.703704	0.663577	0.506961	0.999999	IRS4-AS1	IRS4-AS1	0.137765
ENSG00000204381	179.252	-0.293681	0.442575	-0.663573	0.506964	0.999999	LAYN	LAYN	0.0866426
ENSG00000180979	767.383	0.14086	0.212295	0.663513	0.507002	0.999999	LRRC57	LRRC57	0.0415523
ENSG00000101445	22788.9	-0.158417	0.238758	-0.663502	0.507009	0.999999	PPP1R16B	PPP1R16B	0.0467305
ENSG00000112977	938.732	0.116996	0.176345	0.663451	0.507042	0.999999	DAP	DAP	0.0345087
ENSG00000237065	8.63968	-0.628891	0.947985	-0.663398	0.507076	0.999999	NANOGP4	NANOGP4	0.185477
ENSG00000119574	527.37	-0.127644	0.192441	-0.663286	0.507147	0.999999	ZBTB45	ZBTB45	0.0376377
ENSG00000149380	10.3519	0.459119	0.692237	0.663239	0.507177	0.999999	P4HA3	P4HA3	0.135367
ENSG00000187866	416.328	-0.128538	0.193821	-0.663178	0.507217	0.999999	PABIR1	PABIR1	0.0378937
ENSG00000135953	185.8	0.11465	0.172892	0.66313	0.507247	0.999999	MFSD9	MFSD9	0.0337965
ENSG00000170381	200.962	0.621928	0.937878	0.663122	0.507252	0.999999	SEMA3E	SEMA3E	0.183329
ENSG00000129128	3438.03	0.128786	0.194277	0.662897	0.507396	0.999999	SPCS3	SPCS3	0.037947
ENSG00000197756	2946.03	-0.158536	0.239167	-0.662865	0.507417	0.999999	RPL37A	RPL37A	0.0467102
ENSG00000119922	293.422	-0.232148	0.350306	-0.662701	0.507522	0.999999	IFIT2	IFIT2	0.0683781
ENSG00000011275	1918.09	-0.0867675	0.130941	-0.662647	0.507557	0.999999	RNF216	RNF216	0.0255544
ENSG00000128524	1453.31	-0.220448	0.332704	-0.662595	0.50759	0.999999	ATP6V1F	ATP6V1F	0.064919
ENSG00000149308	1144.27	0.110278	0.166438	0.662576	0.507602	0.999999	NPAT	NPAT	0.0324743
ENSG00000118242	103.168	0.236851	0.357525	0.662474	0.507667	0.999999	MREG	MREG	0.069734
ENSG00000084093	582.372	0.211238	0.318883	0.662432	0.507695	0.999999	REST	REST	0.0621879
ENSG00000157927	377.87	0.135885	0.205166	0.662316	0.507768	0.999999	RADIL	RADIL	0.0399956
ENSG00000123064	1607.93	-0.176525	0.266559	-0.662237	0.507819	0.999999	DDX54	DDX54	0.0519498
ENSG00000185798	116.366	-0.157648	0.23806	-0.662221	0.50783	0.999999	WDR53	WDR53	0.046393
ENSG00000276155	775.009	-1.02358	1.54581	-0.662165	0.507866	0.999999	MAPT	MAPT	0.30119
ENSG00000172939	763.569	0.0959219	0.144896	0.662006	0.507967	0.999999	OXSR1	OXSR1	0.0282168
ENSG00000122026	2575	-0.198888	0.300436	-0.661998	0.507973	0.999999	RPL21	RPL21	0.0585048
ENSG00000153551	26.5124	0.354864	0.536082	0.661959	0.507997	0.999999	CMTM7	CMTM7	0.104379
ENSG00000224504	16.7496	0.818102	1.236	0.661896	0.508038	0.999999		ENSG00000224504	0.240607
ENSG00000116171	1594.47	0.0829337	0.125302	0.661872	0.508053	0.999999	SCP2	SCP2	0.02439
ENSG00000137038	762.57	0.15888	0.240087	0.661761	0.508125	0.999999	DMAC1	DMAC1	0.0467155
ENSG00000170906	6.82052	0.726693	1.09818	0.661728	0.508146	0.999999	NDUFA3	NDUFA3	0.213656
ENSG00000113108	391.182	0.123133	0.186119	0.661579	0.508241	0.999999	APBB3	APBB3	0.0361924
ENSG00000236508	14.362	-0.358654	0.542163	-0.661524	0.508276	0.999999	ATP13A5-AS1	ATP13A5-AS1	0.105408
ENSG00000235245	22.7392	0.453788	0.686087	0.661415	0.508346	0.999999		ENSG00000235245	0.133341
ENSG00000138468	697.058	0.172473	0.260786	0.661358	0.508383	0.999999	SENP7	SENP7	0.0506742
ENSG00000184178	365.419	-0.120775	0.182663	-0.661189	0.508491	0.999999	SCFD2	SCFD2	0.0354736
ENSG00000070950	199.786	-0.136212	0.206017	-0.661171	0.508503	0.999999	RAD18	RAD18	0.0400065
ENSG00000235118	63.3665	-0.332413	0.503035	-0.660814	0.508731	0.999999	FAM237A	FAM237A	0.097567
ENSG00000279135	36.8237	-0.429961	0.650781	-0.660685	0.508814	0.999999		ENSG00000279135	0.126168
ENSG00000242337	25.1155	0.319266	0.483235	0.660683	0.508815	0.999999	INHCAP	INHCAP	0.0936852
ENSG00000258603	29.2434	-0.282506	0.427627	-0.660637	0.508845	0.999999		ENSG00000258603	0.0828914
ENSG00000272040	11.4471	0.436134	0.660338	0.66047	0.508952	0.999999		ENSG00000272040	0.127928
ENSG00000151224	13.3826	0.542266	0.821216	0.660321	0.509048	0.999999	MAT1A	MAT1A	0.159015
ENSG00000187994	243.165	-0.134186	0.203233	-0.660259	0.509087	0.999999	RINL	RINL	0.0393444
ENSG00000174903	3003.31	-0.100771	0.152642	-0.660178	0.50914	0.999999	RAB1B	RAB1B	0.0295422
ENSG00000102349	655.276	-0.173481	0.262788	-0.660156	0.509154	0.999999	KLF8	KLF8	0.0508561
ENSG00000140092	536.746	-0.204851	0.31032	-0.660128	0.509172	0.999999	FBLN5	FBLN5	0.060049
ENSG00000141644	1618.03	-0.0832643	0.126137	-0.660108	0.509184	0.999999	MBD1	MBD1	0.0244068
ENSG00000205269	3256.04	0.099821	0.151263	0.659919	0.509306	0.999999	TMEM170B	TMEM170B	0.0292497
ENSG00000239779	139.808	-0.141347	0.214194	-0.659902	0.509317	0.999999	WBP1	WBP1	0.0414163
ENSG00000229715	80.9524	-0.193724	0.293585	-0.659858	0.509345	0.999999	EEF1DP3	EEF1DP3	0.0567589
ENSG00000113811	897.805	0.126219	0.191301	0.659791	0.509388	0.999999	SELENOK	SELENOK	0.036976
ENSG00000169609	427.768	0.144151	0.218556	0.659562	0.509535	0.999999	C15orf40	C15orf40	0.0422113
ENSG00000103522	11.8065	0.529247	0.802465	0.659527	0.509558	0.999999	IL21R	IL21R	0.154967
ENSG00000273271	19.2212	0.316086	0.479286	0.659494	0.509578	0.999999		ENSG00000273271	0.0925466
ENSG00000107223	1126.84	-0.174015	0.2639	-0.659398	0.50964	0.999999	EDF1	EDF1	0.0509405
ENSG00000003989	514.289	0.331966	0.503466	0.659361	0.509664	0.999999	SLC7A2	SLC7A2	0.0971718
ENSG00000134198	283.467	0.341227	0.517543	0.659322	0.509689	0.999999	TSPAN2	TSPAN2	0.0998755
ENSG00000149564	384.343	-0.322024	0.488459	-0.659265	0.509725	0.999999	ESAM	ESAM	0.0942448
ENSG00000070814	718.949	-0.136122	0.206491	-0.659219	0.509755	0.999999	TCOF1	TCOF1	0.0398346
ENSG00000230797	12.4549	0.563854	0.855469	0.659117	0.509821	0.999999	YY2	YY2	0.164974
ENSG00000258162	10.9141	0.50772	0.770329	0.659095	0.509835	0.999999	PPFIA2-AS2	PPFIA2-AS2	0.148544
ENSG00000162783	320.554	0.180864	0.274556	0.658752	0.510055	0.999999	IER5	IER5	0.0528817
ENSG00000258168	26.4284	0.317314	0.481694	0.658746	0.510059	0.999999	PTPRB-AS1	PTPRB-AS1	0.092776
ENSG00000110921	238.177	0.130685	0.198421	0.658623	0.510138	0.999999	MVK	MVK	0.0382007
ENSG00000230124	405.65	-0.111545	0.169451	-0.658277	0.51036	0.999999	ACBD6	ACBD6	0.032585
ENSG00000232093	8.17568	0.549681	0.835034	0.658274	0.510362	0.999999	DCST1-AS1	DCST1-AS1	0.160574
ENSG00000272565	230.221	0.137156	0.208376	0.658214	0.510401	0.999999		ENSG00000272565	0.0400616
ENSG00000117407	11.6022	0.460452	0.69955	0.658211	0.510402	0.999999	ARTN	ARTN	0.134492
ENSG00000110713	1441.21	0.104701	0.159095	0.6581	0.510474	0.999999	NUP98	NUP98	0.0305754
ENSG00000125355	171.874	0.34094	0.518275	0.657837	0.510643	0.999999	TMEM255A	TMEM255A	0.0995144
ENSG00000170703	18.1442	0.3813	0.579723	0.657727	0.510714	0.999999	TTLL6	TTLL6	0.111272
ENSG00000160799	243.449	-0.14327	0.217829	-0.657717	0.51072	0.999999	CCDC12	CCDC12	0.0418086
ENSG00000138398	2256.81	0.0959732	0.14595	0.657576	0.510811	0.999999	PPIG	PPIG	0.0279993
ENSG00000069869	248.702	0.16266	0.247421	0.657424	0.510908	0.999999	NEDD4	NEDD4	0.0474411
ENSG00000154767	525.217	0.113599	0.172806	0.657376	0.510939	0.999999	XPC	XPC	0.0331289
ENSG00000262873	275.809	-0.205544	0.312716	-0.657284	0.510998	0.999999		ENSG00000262873	0.0599325
ENSG00000172269	326.501	-0.149306	0.227194	-0.657174	0.511069	0.999999	DPAGT1	DPAGT1	0.0435258
ENSG00000272821	93.625	-0.22581	0.343702	-0.656993	0.511185	0.999999		ENSG00000272821	0.065806
ENSG00000279437	15.9266	0.511442	0.778692	0.656797	0.511311	0.999999		ENSG00000279437	0.148991
ENSG00000229273	6.56378	0.616462	0.938622	0.656773	0.511327	0.999999		ENSG00000229273	0.179576
ENSG00000234882	115.588	0.188379	0.286827	0.656769	0.511329	0.999999	EIF3EP1	EIF3EP1	0.0548746
ENSG00000214903	7.05227	0.727391	1.10753	0.656768	0.51133	0.999999	RPS15AP3	RPS15AP3	0.211888
ENSG00000122378	4953.44	-0.123765	0.188459	-0.656721	0.511361	0.999999	PRXL2A	PRXL2A	0.0360494
ENSG00000204237	226.565	-0.142728	0.217339	-0.656704	0.511372	0.999999	OXLD1	OXLD1	0.0415713
ENSG00000280123	160.85	0.237216	0.361231	0.656689	0.511381	0.999999		ENSG00000280123	0.0690905
ENSG00000198342	57.4298	0.387561	0.590228	0.65663	0.511419	0.999999	ZNF442	ZNF442	0.112867
ENSG00000253284	144.649	0.465832	0.709518	0.656546	0.511473	0.999999		ENSG00000253284	0.13564
ENSG00000280392	54.7122	-0.44632	0.679931	-0.65642	0.511554	0.999999		ENSG00000280392	0.129928
ENSG00000254004	990.105	0.1091	0.166242	0.656271	0.51165	0.999999	ZNF260	ZNF260	0.0317509
ENSG00000083312	3325.47	0.117128	0.178518	0.656115	0.51175	0.999999	TNPO1	TNPO1	0.0340775
ENSG00000136492	45.3777	-0.262522	0.400146	-0.656066	0.511782	0.999999	BRIP1	BRIP1	0.0763717
ENSG00000185453	727.313	-0.178206	0.271669	-0.655966	0.511846	0.999999	ZSWIM9	ZSWIM9	0.051833
ENSG00000249599	10.4543	-0.597072	0.910253	-0.65594	0.511863	0.999999	BMPR1B-DT	BMPR1B-DT	0.173656
ENSG00000225471	155.87	0.195995	0.298841	0.655849	0.511921	0.999999	TPT1P15	TPT1P15	0.0569947
ENSG00000166963	54216.8	-0.153494	0.234085	-0.655719	0.512005	0.999999	MAP1A	MAP1A	0.0446248
ENSG00000170855	101.444	-0.259418	0.395647	-0.65568	0.51203	0.999999	TRIAP1	TRIAP1	0.0754138
ENSG00000196072	671.566	-0.180973	0.276022	-0.655647	0.512051	0.999999	BLOC1S2	BLOC1S2	0.0526064
ENSG00000183066	75.4208	0.396333	0.604523	0.655613	0.512073	0.999999	WBP2NL	WBP2NL	0.115201
ENSG00000167889	4435.5	-0.154259	0.235296	-0.655595	0.512085	0.999999	MGAT5B	MGAT5B	0.0448365
ENSG00000178078	38.9095	0.267352	0.407843	0.655527	0.512128	0.999999	STAP2	STAP2	0.0776983
ENSG00000259799	16.933	0.51013	0.778259	0.655476	0.512161	0.999999		ENSG00000259799	0.148241
ENSG00000156256	953.826	0.0808073	0.123303	0.655357	0.512238	0.999999	USP16	USP16	0.0234768
ENSG00000069248	1458.49	0.0865006	0.132009	0.655263	0.512299	0.999999	NUP133	NUP133	0.0251264
ENSG00000143889	1118.37	0.110217	0.168212	0.655229	0.51232	0.999999	HNRNPLL	HNRNPLL	0.0320136
ENSG00000213763	7.61847	0.440411	0.672208	0.655171	0.512358	0.999999	ACTBP2	ACTBP2	0.127907
ENSG00000224185	20.0825	-0.528779	0.807176	-0.655097	0.512405	0.999999	SNX18P9	SNX18P9	0.15355
ENSG00000121741	4850.95	0.0866474	0.132314	0.654863	0.512556	0.999999	ZMYM2	ZMYM2	0.0251502
ENSG00000167971	11995.6	-0.142353	0.2174	-0.6548	0.512597	0.999999	CASKIN1	CASKIN1	0.0413144
ENSG00000141858	1180.36	-0.098646	0.150652	-0.654794	0.5126	0.999999	SAMD1	SAMD1	0.0286291
ENSG00000260372	121.79	0.311232	0.475414	0.654656	0.512689	0.999999	AQP4-AS1	AQP4-AS1	0.0903026
ENSG00000111231	152.978	0.250135	0.382091	0.654648	0.512694	0.999999	GPN3	GPN3	0.0725746
ENSG00000151914	30724.4	0.082029	0.125306	0.65463	0.512706	0.999999	DST	DST	0.0237992
ENSG00000260807	2737.27	-0.226212	0.345575	-0.654597	0.512727	0.999999	CEROX1	CEROX1	0.0656272
ENSG00000130203	12488.8	-0.252612	0.385919	-0.654572	0.512743	0.999999	APOE	APOE	0.0732827
ENSG00000225725	6.72472	-0.692294	1.05768	-0.654542	0.512763	0.999999	FAM66E	FAM66E	0.200823
ENSG00000213988	21.2456	0.271548	0.4149	0.654489	0.512797	0.999999	ZNF90	ZNF90	0.0787637
ENSG00000072786	327.415	-0.149067	0.227774	-0.654451	0.512821	0.999999	STK10	STK10	0.0432345
ENSG00000120647	107.135	-0.145357	0.222137	-0.654356	0.512882	0.999999	CCDC77	CCDC77	0.0421509
ENSG00000143549	3672.91	-0.167327	0.255724	-0.654327	0.512901	0.999999	TPM3	TPM3	0.0485193
ENSG00000261286	32.0859	0.354615	0.5421	0.65415	0.513015	0.999999	ATP2C2-AS1	ATP2C2-AS1	0.102792
ENSG00000216906	6.29686	-0.671813	1.02703	-0.654132	0.513027	0.999999		ENSG00000216906	0.194732
ENSG00000165914	2322.41	-0.0977391	0.149433	-0.654065	0.51307	0.999999	TTC7B	TTC7B	0.0283271
ENSG00000213305	10.8563	-0.646461	0.988449	-0.654015	0.513102	0.999999	HNRNPCP6	HNRNPCP6	0.187342
ENSG00000279161	17.4406	-0.449981	0.688052	-0.653992	0.513117	0.999999		ENSG00000279161	0.130397
ENSG00000148154	1566.87	0.225567	0.344916	0.653977	0.513127	0.999999	UGCG	UGCG	0.0653638
ENSG00000134107	2996.5	0.153316	0.23451	0.653771	0.51326	0.999999	BHLHE40	BHLHE40	0.0444098
ENSG00000104154	2914.88	0.18433	0.281957	0.653754	0.51327	0.999999	SLC30A4	SLC30A4	0.0533921
ENSG00000272279	14.2589	0.504159	0.771276	0.653668	0.513326	0.999999		ENSG00000272279	0.146008
ENSG00000154556	7484.37	-0.142949	0.218705	-0.653613	0.513361	0.999999	SORBS2	SORBS2	0.0413947
ENSG00000240857	240.672	0.192649	0.294755	0.653591	0.513375	0.999999	RDH14	RDH14	0.0557844
ENSG00000145740	731.961	0.115705	0.177067	0.653456	0.513463	0.999999	SLC30A5	SLC30A5	0.0334957
ENSG00000177469	1129.01	0.242856	0.371706	0.653356	0.513527	0.999999	CAVIN1	CAVIN1	0.0702915
ENSG00000239672	240.386	-0.258737	0.396056	-0.653284	0.513573	0.999999	NME1	NME1	0.0748778
ENSG00000275329	9.63148	0.456549	0.698909	0.653231	0.513608	0.999999		ENSG00000275329	0.132111
ENSG00000235571	11.4924	-0.615006	0.941572	-0.65317	0.513647	0.999999	SNX18P14	SNX18P14	0.177943
ENSG00000258651	10.0365	-0.38524	0.58983	-0.653137	0.513668	0.999999	SEC23A-AS1	SEC23A-AS1	0.111457
ENSG00000068308	2067.11	-0.152683	0.233842	-0.652932	0.5138	0.999999	OTUD5	OTUD5	0.0441567
ENSG00000168152	126.087	0.253063	0.387727	0.652684	0.51396	0.999999	THAP9	THAP9	0.0731531
ENSG00000240370	28.4311	-0.303206	0.464559	-0.652675	0.513966	0.999999	RPL13P5	RPL13P5	0.0876465
ENSG00000267283	12.6624	0.50295	0.770623	0.652655	0.513979	0.999999		ENSG00000267283	0.14538
ENSG00000110077	28.7221	0.388181	0.594868	0.65255	0.514047	0.999999	MS4A6A	MS4A6A	0.112183
ENSG00000273368	7.25111	-0.667737	1.02331	-0.652527	0.514061	0.999999		ENSG00000273368	0.192966
ENSG00000172878	125.932	0.18528	0.28397	0.652463	0.514103	0.999999	METAP1D	METAP1D	0.0535366
ENSG00000167664	11.6503	-0.35865	0.549827	-0.652297	0.51421	0.999999	TMIGD2	TMIGD2	0.1036
ENSG00000226415	9.49413	0.460409	0.705865	0.652263	0.514232	0.999999	TPI1P1	TPI1P1	0.132985
ENSG00000141560	690.979	0.14672	0.224961	0.652201	0.514272	0.999999	FN3KRP	FN3KRP	0.0423738
ENSG00000154945	3323.69	-0.116564	0.178727	-0.652193	0.514277	0.999999	ANKRD40	ANKRD40	0.0336641
ENSG00000180458	156.544	0.353571	0.542166	0.652147	0.514307	0.999999		ENSG00000180458	0.102104
ENSG00000275104	912.255	-0.724495	1.11098	-0.652125	0.514321	0.999999		ENSG00000275104	0.209209
ENSG00000105376	2122.06	-0.177296	0.271875	-0.65212	0.514324	0.999999	ICAM5	ICAM5	0.0511965
ENSG00000273133	7.37674	0.667165	1.02308	0.652114	0.514327	0.999999		ENSG00000273133	0.192651
ENSG00000081721	119.605	-0.138611	0.212568	-0.652079	0.51435	0.999999	DUSP12	DUSP12	0.0400227
ENSG00000279616	13.0573	-0.777441	1.19246	-0.651964	0.514425	0.999999		ENSG00000279616	0.22443
ENSG00000143622	423.713	0.196848	0.30196	0.651901	0.514465	0.999999	RIT1	RIT1	0.056819
ENSG00000274818	9.47353	0.462456	0.709424	0.651876	0.514481	0.999999		ENSG00000274818	0.133479
ENSG00000189007	120.927	0.188849	0.289751	0.651763	0.514554	0.999999	ADAT2	ADAT2	0.054496
ENSG00000196396	915.316	0.135867	0.208464	0.651753	0.514561	0.999999	PTPN1	PTPN1	0.0392063
ENSG00000232977	25.2145	-0.270657	0.415276	-0.651752	0.514561	0.999999	LINC00327	LINC00327	0.0781017
ENSG00000038358	1583.12	-0.137423	0.210851	-0.651751	0.514562	0.999999	EDC4	EDC4	0.039655
ENSG00000091513	4711.49	-0.337991	0.518678	-0.651641	0.514633	0.999999	TF	TF	0.0975114
ENSG00000104660	1380.02	0.104855	0.16094	0.651516	0.514714	0.999999	LEPROTL1	LEPROTL1	0.0302438
ENSG00000170185	905.786	0.0950535	0.145911	0.651449	0.514756	0.999999	USP38	USP38	0.0274133
ENSG00000267243	21.3558	0.298163	0.457731	0.651394	0.514792	0.999999		ENSG00000267243	0.0859808
ENSG00000185009	763.456	-0.113671	0.174507	-0.651381	0.5148	0.999999	AP3M1	AP3M1	0.0327782
ENSG00000165997	1106.33	0.161838	0.248455	0.651379	0.514802	0.999999	ARL5B	ARL5B	0.0466677
ENSG00000269549	9.57318	0.573054	0.879768	0.65137	0.514808	0.999999		ENSG00000269549	0.165243
ENSG00000075073	19.4835	-0.456518	0.700873	-0.651356	0.514817	0.999999	TACR2	TACR2	0.131636
ENSG00000163453	1319.92	0.217702	0.334255	0.651306	0.514849	0.999999	IGFBP7	IGFBP7	0.0627679
ENSG00000141741	1128.14	-0.187893	0.288507	-0.651258	0.51488	0.999999	MIEN1	MIEN1	0.0541683
ENSG00000029993	248.549	0.155551	0.238864	0.651211	0.51491	0.999999	HMGB3	HMGB3	0.0448403
ENSG00000278963	39.1492	0.354542	0.544619	0.650991	0.515052	0.999999		ENSG00000278963	0.102161
ENSG00000215612	30.778	-0.405731	0.623461	-0.650773	0.515193	0.999999	HMX1	HMX1	0.116863
ENSG00000272405	10.2811	-0.586253	0.900883	-0.650754	0.515205	0.999999		ENSG00000272405	0.168852
ENSG00000213090	40.0672	0.548364	0.842761	0.650676	0.515256	0.999999	SCYL2P1	SCYL2P1	0.157916
ENSG00000259744	8.03165	0.635049	0.976016	0.650654	0.51527	0.999999		ENSG00000259744	0.182872
ENSG00000230051	765.309	-0.267459	0.411073	-0.650636	0.515281	0.999999		ENSG00000230051	0.0770163
ENSG00000269951	38.291	-0.381766	0.586903	-0.650475	0.515385	0.999999		ENSG00000269951	0.109898
ENSG00000165643	21.3243	0.695	1.06848	0.650459	0.515396	0.999999	SOHLH1	SOHLH1	0.200062
ENSG00000276483	115.851	0.158672	0.243946	0.650441	0.515408	0.999999		ENSG00000276483	0.0456737
ENSG00000277795	14.4582	0.424934	0.653383	0.65036	0.51546	0.999999		ENSG00000277795	0.122298
ENSG00000157224	1443.24	0.117133	0.180138	0.650238	0.515538	0.999999	CLDN12	CLDN12	0.0337036
ENSG00000115616	96.2219	0.265732	0.408702	0.650185	0.515573	0.999999	SLC9A2	SLC9A2	0.0764537
ENSG00000099331	1497.45	-0.203274	0.312662	-0.650141	0.515601	0.999999	MYO9B	MYO9B	0.0584791
ENSG00000258472	206.773	0.166692	0.256399	0.650125	0.515611	0.999999		ENSG00000258472	0.0479534
ENSG00000165379	611.242	-0.112294	0.17274	-0.650075	0.515644	0.999999	LRFN5	LRFN5	0.0323014
ENSG00000259172	13.1317	-0.339734	0.522694	-0.649967	0.515714	0.999999	SNRPA1-DT	SNRPA1-DT	0.0977045
ENSG00000113328	643.94	0.125517	0.193122	0.649936	0.515734	0.999999	CCNG1	CCNG1	0.0360954
ENSG00000138670	2028.34	-0.176604	0.271738	-0.649905	0.515753	0.999999	RASGEF1B	RASGEF1B	0.0507838
ENSG00000242861	18.8957	-0.415002	0.63856	-0.649903	0.515755	0.999999		ENSG00000242861	0.119337
ENSG00000076984	913.63	-0.125308	0.192829	-0.649841	0.515795	0.999999	MAP2K7	MAP2K7	0.0360289
ENSG00000205710	393.754	-0.127785	0.196656	-0.64979	0.515828	0.999999	C17orf107	C17orf107	0.0367376
ENSG00000214253	1273.93	-0.166263	0.255931	-0.64964	0.515925	0.999999	FIS1	FIS1	0.0477864
ENSG00000153130	3535.33	0.158857	0.244567	0.649542	0.515988	0.999999	SCOC	SCOC	0.045649
ENSG00000003436	94.276	0.295172	0.454499	0.649444	0.516051	0.999999	TFPI	TFPI	0.084805
ENSG00000263050	11.1086	0.505183	0.777897	0.649422	0.516066	0.999999	DPH1-AS1	DPH1-AS1	0.145137
ENSG00000231584	234.862	0.133989	0.206333	0.649381	0.516092	0.999999	FAHD2CP	FAHD2CP	0.0384913
ENSG00000126453	15.6985	0.352989	0.543694	0.649242	0.516182	0.999999	BCL2L12	BCL2L12	0.101377
ENSG00000223704	67.0776	-0.341952	0.526807	-0.649104	0.516271	0.999999		ENSG00000223704	0.0981821
ENSG00000064545	182.672	0.14857	0.228964	0.648879	0.516417	0.999999	TMEM161A	TMEM161A	0.0426394
ENSG00000224982	14.6965	0.475718	0.733355	0.648687	0.516541	0.999999	TMEM233	TMEM233	0.136481
ENSG00000196235	3639.25	-0.128463	0.198038	-0.648679	0.516546	0.999999	SUPT5H	SUPT5H	0.0368549
ENSG00000178631	34.043	0.252514	0.389323	0.648596	0.5166	0.999999	ACTG1P1	ACTG1P1	0.0724324
ENSG00000110171	454.357	-0.13378	0.206288	-0.648511	0.516654	0.999999	TRIM3	TRIM3	0.0383681
ENSG00000279476	17.7465	-0.516992	0.7972	-0.648509	0.516656	0.999999		ENSG00000279476	0.148273
ENSG00000111832	1220.7	-0.130742	0.201619	-0.648459	0.516688	0.999999	RWDD1	RWDD1	0.037493
ENSG00000267702	151.59	-0.445566	0.687157	-0.648419	0.516714	0.999999		ENSG00000267702	0.127766
ENSG00000001630	65.8094	-0.245416	0.378497	-0.648397	0.516728	0.999999	CYP51A1	CYP51A1	0.0703702
ENSG00000129911	5419.81	-0.117247	0.180844	-0.648332	0.51677	0.999999	KLF16	KLF16	0.033615
ENSG00000106686	130.063	0.259479	0.400275	0.648252	0.516822	0.999999	SPATA6L	SPATA6L	0.0743819
ENSG00000197548	554.824	-0.115038	0.177485	-0.648155	0.516885	0.999999	ATG7	ATG7	0.0329706
ENSG00000239306	794.923	-0.107606	0.166057	-0.648007	0.51698	0.999999	RBM14	RBM14	0.030832
ENSG00000137073	1214.13	-0.104663	0.16152	-0.647989	0.516992	0.999999	UBAP2	UBAP2	0.0299878
ENSG00000187260	343.376	-0.195786	0.302147	-0.647984	0.516995	0.999999	WDR86	WDR86	0.0560954
ENSG00000078124	1315.91	-0.162567	0.250925	-0.647869	0.517069	0.999999	ACER3	ACER3	0.0465674
ENSG00000198818	380.192	-0.106524	0.164431	-0.647837	0.51709	0.999999	SFT2D1	SFT2D1	0.0305121
ENSG00000182195	1292.4	-0.136453	0.210632	-0.647825	0.517098	0.999999	LDOC1	LDOC1	0.0390837
ENSG00000134253	75.7643	-0.22771	0.351527	-0.647776	0.51713	0.999999	TRIM45	TRIM45	0.0652163
ENSG00000104047	1072.67	0.0902259	0.139294	0.647738	0.517155	0.999999	DTWD1	DTWD1	0.0258389
ENSG00000141380	1152.59	0.151309	0.233656	0.647571	0.517262	0.999999	SS18	SS18	0.0433181
ENSG00000160190	493.726	0.122812	0.189692	0.647425	0.517357	0.999999	SLC37A1	SLC37A1	0.0351499
ENSG00000129151	232.68	0.309112	0.477558	0.647276	0.517453	0.999999	BBOX1	BBOX1	0.0884457
ENSG00000180257	109.159	0.164899	0.254767	0.647255	0.517467	0.999999	ZNF816	ZNF816	0.0471806
ENSG00000273888	14.7543	0.424879	0.656479	0.647208	0.517497	0.999999		ENSG00000273888	0.121554
ENSG00000268043	559.101	-0.208558	0.322243	-0.647206	0.517499	0.999999	NBPF12	NBPF12	0.0596664
ENSG00000155850	314.356	0.16165	0.249787	0.647153	0.517533	0.999999	SLC26A2	SLC26A2	0.046242
ENSG00000181690	133.78	-0.181043	0.279762	-0.647134	0.517545	0.999999	PLAG1	PLAG1	0.0517878
ENSG00000267092	19.0576	-0.339981	0.525527	-0.646934	0.517675	0.999999		ENSG00000267092	0.0972152
ENSG00000105397	844.046	-0.144616	0.223544	-0.646927	0.517679	0.999999	TYK2	TYK2	0.0413515
ENSG00000258342	17.1937	0.472678	0.730673	0.646907	0.517692	0.999999		ENSG00000258342	0.135152
ENSG00000103042	492.657	-0.128998	0.19944	-0.646801	0.517761	0.999999	SLC38A7	SLC38A7	0.0368767
ENSG00000275092	8.97993	0.512356	0.792223	0.646733	0.517805	0.999999		ENSG00000275092	0.146449
ENSG00000167112	707.89	-0.149023	0.230429	-0.646717	0.517815	0.999999	TRUB2	TRUB2	0.0425944
ENSG00000235436	112.245	0.234099	0.361989	0.646701	0.517826	0.999999	DPY19L2P4	DPY19L2P4	0.0669092
ENSG00000243477	224.38	-0.181594	0.280824	-0.646645	0.517862	0.999999	NAA80	NAA80	0.051897
ENSG00000215251	362.493	0.170372	0.263491	0.646594	0.517895	0.999999	FASTKD5	FASTKD5	0.0486852
ENSG00000184402	791.558	-0.0837418	0.129514	-0.646583	0.517902	0.999999	SS18L1	SS18L1	0.0239294
ENSG00000138161	23.0893	0.374346	0.579124	0.6464	0.51802	0.999999	CUZD1	CUZD1	0.106933
ENSG00000178082	15.3647	0.566041	0.875802	0.646312	0.518078	0.999999	TWF1P1	TWF1P1	0.161664
ENSG00000277196	220.408	0.324688	0.502423	0.646245	0.518121	0.999999		ENSG00000277196	0.0927208
ENSG00000119640	92.3208	-0.151769	0.234881	-0.646152	0.518181	0.999999	ACYP1	ACYP1	0.0433328
ENSG00000142634	386.754	0.147553	0.228362	0.646138	0.51819	0.999999	EFHD2	EFHD2	0.042128
ENSG00000204977	476.237	0.132812	0.205565	0.646082	0.518226	0.999999	TRIM13	TRIM13	0.0379152
ENSG00000249158	75.5779	0.201759	0.312317	0.646008	0.518274	0.999999	PCDHA11	PCDHA11	0.0575902
ENSG00000080200	2904.55	-0.147443	0.228242	-0.645993	0.518284	0.999999	CRYBG3	CRYBG3	0.042085
ENSG00000071051	694.013	0.142573	0.22071	0.645972	0.518298	0.999999	NCK2	NCK2	0.0406932
ENSG00000147650	1785.78	0.132704	0.205445	0.645934	0.518322	0.999999	LRP12	LRP12	0.0378738
ENSG00000135912	702.356	0.20982	0.324945	0.645709	0.518468	0.999999	TTLL4	TTLL4	0.0598571
ENSG00000172602	515.619	0.271243	0.420088	0.645682	0.518485	0.999999	RND1	RND1	0.0773758
ENSG00000212719	704.543	-0.10813	0.16747	-0.645667	0.518495	0.999999	LINC02693	LINC02693	0.0308445
ENSG00000196405	3447.08	-0.126221	0.195548	-0.645473	0.518621	0.999999	EVL	EVL	0.035992
ENSG00000261959	12.2901	-0.522015	0.808815	-0.645407	0.518663	0.999999		ENSG00000261959	0.148834
ENSG00000163840	416.735	0.209651	0.324864	0.64535	0.5187	0.999999	DTX3L	DTX3L	0.0597681
ENSG00000153044	41.9093	0.237887	0.368636	0.645317	0.518722	0.999999	CENPH	CENPH	0.0678132
ENSG00000259065	18.1052	-0.387572	0.600647	-0.645257	0.51876	0.999999	MIDEAS-AS1	MIDEAS-AS1	0.110471
ENSG00000066654	1246.99	0.102367	0.158648	0.645247	0.518767	0.999999	THUMPD1	THUMPD1	0.0291775
ENSG00000181788	606.209	0.199446	0.309102	0.645243	0.518769	0.999999	SIAH2	SIAH2	0.0568472
ENSG00000266910	50.3222	-0.172817	0.26784	-0.645222	0.518783	0.999999		ENSG00000266910	0.0492552
ENSG00000138080	200.309	0.282392	0.43773	0.645128	0.518845	0.999999	EMILIN1	EMILIN1	0.0804711
ENSG00000279019	9.74605	-0.480114	0.744267	-0.645084	0.518873	0.999999		ENSG00000279019	0.136803
ENSG00000009830	577.127	-0.198025	0.307002	-0.645028	0.518909	0.999999	POMT2	POMT2	0.056419
ENSG00000049860	720.009	0.20322	0.31516	0.644814	0.519048	0.999999	HEXB	HEXB	0.0578755
ENSG00000081087	1010.43	0.135381	0.209971	0.644759	0.519083	0.999999	OSTM1	OSTM1	0.0385514
ENSG00000272829	8.50517	0.496555	0.770158	0.644744	0.519093	0.999999		ENSG00000272829	0.141396
ENSG00000237412	32.0786	0.386652	0.599804	0.64463	0.519167	0.999999	PRSS56	PRSS56	0.110077
ENSG00000101367	1677.75	0.119111	0.184789	0.644581	0.519198	0.999999	MAPRE1	MAPRE1	0.033907
ENSG00000075426	2559.34	0.182247	0.282747	0.64456	0.519212	0.999999	FOSL2	FOSL2	0.0518776
ENSG00000170222	111.887	0.130471	0.202462	0.644422	0.519302	0.999999	ADPRM	ADPRM	0.0371295
ENSG00000169583	9.62654	-0.511491	0.793743	-0.644405	0.519313	0.999999	CLIC3	CLIC3	0.145555
ENSG00000122678	171.112	-0.165105	0.256235	-0.64435	0.519349	0.999999	POLM	POLM	0.046979
ENSG00000278839	7.52189	-1.34367	2.08539	-0.644326	0.519364	0.999999	SERF1B	SERF1B	0.382311
ENSG00000278192	33.8488	-0.348546	0.540994	-0.644269	0.519401	0.999999		ENSG00000278192	0.0991603
ENSG00000231527	14.1647	0.48619	0.754672	0.644241	0.519419	0.999999	FAM27C	FAM27C	0.138312
ENSG00000105538	99.9824	-0.313757	0.487039	-0.644214	0.519437	0.999999	RASIP1	RASIP1	0.0892536
ENSG00000213398	48.4581	0.340982	0.529314	0.644196	0.519448	0.999999	LCAT	LCAT	0.0969951
ENSG00000125730	2523.14	-0.290033	0.450288	-0.644106	0.519507	0.999999	C3	C3	0.082488
ENSG00000130037	258.858	0.264534	0.410706	0.644097	0.519513	0.999999	KCNA5	KCNA5	0.0752346
ENSG00000135407	54.209	0.369733	0.57405	0.644078	0.519525	0.999999	AVIL	AVIL	0.10515
ENSG00000183475	455.661	0.0982119	0.152487	0.644066	0.519532	0.999999	ASB7	ASB7	0.0279302
ENSG00000188766	164.865	-0.199753	0.310185	-0.64398	0.519589	0.999999	SPRED3	SPRED3	0.0567978
ENSG00000225697	76.3083	-0.227279	0.352963	-0.643918	0.519629	0.999999	SLC26A6	SLC26A6	0.0646171
ENSG00000272367	50.6242	-0.249297	0.387174	-0.64389	0.519647	0.999999		ENSG00000272367	0.0708732
ENSG00000185404	37.6923	0.311673	0.484109	0.643808	0.5197	0.999999	SP140L	SP140L	0.0885923
ENSG00000138442	1623.5	-0.14674	0.227937	-0.643772	0.519723	0.999999	WDR12	WDR12	0.0417075
ENSG00000268069	53.1188	0.176921	0.274853	0.643693	0.519774	0.999999		ENSG00000268069	0.0502784
ENSG00000102595	590.04	0.185304	0.287884	0.643677	0.519785	0.999999	UGGT2	UGGT2	0.0526591
ENSG00000173418	766.915	0.190749	0.296422	0.643505	0.519896	0.999999	NAA20	NAA20	0.0541887
ENSG00000233223	54.1443	0.203831	0.316756	0.643494	0.519903	0.999999	MPDU1-AS1	MPDU1-AS1	0.0579036
ENSG00000198431	1296.42	0.110468	0.171681	0.643451	0.519932	0.999999	TXNRD1	TXNRD1	0.0313788
ENSG00000165688	718.971	0.110508	0.171754	0.64341	0.519958	0.999999	PMPCA	PMPCA	0.0313878
ENSG00000174943	1330.44	-0.137924	0.214367	-0.643401	0.519964	0.999999	KCTD13	KCTD13	0.039174
ENSG00000196616	6.30867	0.7475	1.16193	0.643326	0.520012	0.999999	ADH1B	ADH1B	0.21228
ENSG00000260198	73.6435	-0.358723	0.557814	-0.643086	0.520168	0.999999		ENSG00000260198	0.101826
ENSG00000124733	457.626	-0.217045	0.337519	-0.643058	0.520186	0.999999	MEA1	MEA1	0.0616062
ENSG00000116213	233.517	-0.184182	0.286424	-0.64304	0.520198	0.999999	WRAP73	WRAP73	0.0522765
ENSG00000115464	5789.34	0.0750971	0.116787	0.643028	0.520206	0.999999	USP34	USP34	0.0213144
ENSG00000100528	1189.22	0.112061	0.174282	0.642987	0.520233	0.999999	CNIH1	CNIH1	0.0318031
ENSG00000223745	199.081	0.277947	0.432288	0.642968	0.520245	0.999999	CCDC18-AS1	CCDC18-AS1	0.0788792
ENSG00000132535	22381.3	-0.168661	0.262368	-0.642843	0.520326	0.999999	DLG4	DLG4	0.0478533
ENSG00000267506	97.2502	-0.414213	0.644379	-0.642809	0.520348	0.999999		ENSG00000267506	0.117515
ENSG00000170122	32.4625	-0.295495	0.459729	-0.642758	0.520381	0.999999	FOXD4	FOXD4	0.0838255
ENSG00000026036	35.5639	-0.480893	0.748206	-0.642728	0.520401	0.999999	RTEL1-TNFRSF6B	RTEL1-TNFRSF6B	0.136411
ENSG00000076067	696.039	-0.167299	0.260304	-0.642705	0.520415	0.999999	RBMS2	RBMS2	0.0474543
ENSG00000152990	1392.26	0.27169	0.422735	0.642696	0.520421	0.999999	ADGRA3	ADGRA3	0.0770634
ENSG00000125650	124.039	0.169049	0.263044	0.642664	0.520442	0.999999	PSPN	PSPN	0.0479469
ENSG00000180879	518.485	0.125724	0.19564	0.64263	0.520464	0.999999	SSR4	SSR4	0.0356565
ENSG00000114331	2146.34	0.0950758	0.147952	0.642614	0.520475	0.999999	ACAP2	ACAP2	0.0269635
ENSG00000036530	8111.61	-0.133731	0.208121	-0.642566	0.520506	0.999999	CYP46A1	CYP46A1	0.0379228
ENSG00000151694	690.065	-0.147067	0.228884	-0.642539	0.520524	0.999999	ADAM17	ADAM17	0.0417022
ENSG00000138246	1964.65	0.103426	0.160996	0.642416	0.520603	0.999999	DNAJC13	DNAJC13	0.0293207
ENSG00000172889	638.203	-0.163162	0.254015	-0.642331	0.520658	0.999999	EGFL7	EGFL7	0.0462478
ENSG00000197050	299.29	0.130792	0.203631	0.642298	0.520679	0.999999	ZNF420	ZNF420	0.0370703
ENSG00000173486	386.512	0.174992	0.272486	0.642206	0.520739	0.999999	FKBP2	FKBP2	0.0495892
ENSG00000078687	2326.22	-0.113827	0.177269	-0.642116	0.520798	0.999999	TNRC6C	TNRC6C	0.0322507
ENSG00000223750	11.6384	0.572787	0.89204	0.642109	0.520802	0.999999	SIRPB3P	SIRPB3P	0.162286
ENSG00000012211	39.0011	0.321085	0.500075	0.642074	0.520825	0.999999	PRICKLE3	PRICKLE3	0.090966
ENSG00000164039	245.863	0.261226	0.40685	0.642068	0.520829	0.999999	BDH2	BDH2	0.0740065
ENSG00000138152	11.454	-0.459696	0.715974	-0.642057	0.520836	0.999999	BTBD16	BTBD16	0.130231
ENSG00000272970	24.4996	-0.295491	0.460281	-0.641979	0.520887	0.999999		ENSG00000272970	0.0836999
ENSG00000272686	103.279	0.177118	0.275972	0.641798	0.521004	0.999999	WASL-DT	WASL-DT	0.0501526
ENSG00000116580	1614.28	-0.082979	0.129293	-0.641793	0.521008	0.999999	GON4L	GON4L	0.023496
ENSG00000163288	1818.15	-0.147586	0.229965	-0.641775	0.521019	0.999999	GABRB1	GABRB1	0.0417884
ENSG00000131652	128.895	0.170236	0.265279	0.641724	0.521052	0.999999	THOC6	THOC6	0.048197
ENSG00000172845	1706.68	0.081999	0.127788	0.64168	0.521081	0.999999	SP3	SP3	0.0232135
ENSG00000272599	26.8019	0.277549	0.432597	0.641589	0.52114	0.999999		ENSG00000272599	0.0785591
ENSG00000168765	410.267	0.112434	0.175266	0.641505	0.521195	0.999999	GSTM4	GSTM4	0.0318188
ENSG00000273615	37.4236	-0.471283	0.734658	-0.641499	0.521199	0.999999		ENSG00000273615	0.133371
ENSG00000275176	40.5039	0.336584	0.524689	0.641493	0.521203	0.999999	ACACA	ACACA	0.095251
ENSG00000165533	418.546	0.15366	0.239571	0.641396	0.521265	0.999999	TTC8	TTC8	0.0434767
ENSG00000272068	10.74	0.527884	0.823246	0.641222	0.521378	0.999999	BCAN-AS1	BCAN-AS1	0.14931
ENSG00000054654	1412.32	0.197091	0.307417	0.64112	0.521444	0.999999	SYNE2	SYNE2	0.0557359
ENSG00000146828	402.386	-0.159783	0.249234	-0.641095	0.521461	0.999999	SLC12A9	SLC12A9	0.045183
ENSG00000181472	253.139	-0.12058	0.188097	-0.64105	0.52149	0.999999	ZBTB2	ZBTB2	0.0340944
ENSG00000135838	331.931	0.1964	0.306472	0.640843	0.521625	0.999999	NPL	NPL	0.0555109
ENSG00000166086	1855.8	-0.183468	0.286362	-0.640687	0.521726	0.999999	JAM3	JAM3	0.0518404
ENSG00000244041	50.0466	-0.244313	0.381361	-0.640635	0.52176	0.999999	LINC01011	LINC01011	0.0690256
ENSG00000164236	459.663	-0.184125	0.287414	-0.640625	0.521766	0.999999	ANKRD33B	ANKRD33B	0.0520196
ENSG00000055950	516.063	-0.110191	0.172016	-0.64059	0.521789	0.999999	MRPL43	MRPL43	0.0311296
ENSG00000126214	935.736	-0.0858363	0.134011	-0.640516	0.521837	0.999999	KLC1	KLC1	0.0242458
ENSG00000253731	296.731	0.144678	0.225892	0.640476	0.521863	0.999999	PCDHGA6	PCDHGA6	0.0408634
ENSG00000274667	12.587	0.422367	0.659461	0.640472	0.521866	0.999999		ENSG00000274667	0.119294
ENSG00000118418	469.171	0.113687	0.177548	0.640321	0.521964	0.999999	HMGN3	HMGN3	0.0321007
ENSG00000254269	9.78304	0.48129	0.751726	0.640247	0.522012	0.999999		ENSG00000254269	0.135878
ENSG00000137414	2671.25	0.118125	0.1845	0.640241	0.522016	0.999999	FAM8A1	FAM8A1	0.0333485
ENSG00000105220	8008.5	-0.101866	0.159175	-0.639965	0.522196	0.999999	GPI	GPI	0.0287433
ENSG00000259462	32.0472	-0.301863	0.471796	-0.639817	0.522291	0.999999	CPEB1-AS1	CPEB1-AS1	0.0851517
ENSG00000272071	4.89489	-0.977309	1.52784	-0.639666	0.522389	0.999999		ENSG00000272071	0.275607
ENSG00000177084	249.635	-0.256439	0.400917	-0.639632	0.522412	0.999999	POLE	POLE	0.0723126
ENSG00000169946	506.047	-0.110251	0.172369	-0.639626	0.522416	0.999999	ZFPM2	ZFPM2	0.0310891
ENSG00000103363	1777.45	-0.167073	0.261245	-0.639526	0.522481	0.999999	ELOB	ELOB	0.0471028
ENSG00000170345	1564.14	0.628608	0.983141	0.639387	0.522571	0.999999	FOS	FOS	0.177176
ENSG00000164342	76.0513	0.236234	0.369538	0.639269	0.522648	0.999999	TLR3	TLR3	0.0665685
ENSG00000101222	902.161	0.157482	0.246379	0.639187	0.522701	0.999999	SPEF1	SPEF1	0.0443701
ENSG00000173918	241.145	0.251298	0.393179	0.639144	0.522729	0.999999	C1QTNF1	C1QTNF1	0.0707966
ENSG00000158158	584.277	-0.132571	0.207438	-0.639085	0.522767	0.999999	CNNM4	CNNM4	0.037344
ENSG00000273108	163.414	-0.157082	0.245841	-0.638961	0.522849	0.999999		ENSG00000273108	0.0442382
ENSG00000250260	13.2306	-0.418904	0.655675	-0.638891	0.522894	0.999999		ENSG00000250260	0.117958
ENSG00000187626	100.159	-0.144956	0.226892	-0.638877	0.522903	0.999999	ZKSCAN4	ZKSCAN4	0.0408166
ENSG00000168564	367.096	0.0945467	0.147999	0.638836	0.52293	0.999999	CDKN2AIP	CDKN2AIP	0.0266203
ENSG00000116157	70.6549	0.185694	0.290688	0.638807	0.522948	0.999999	GPX7	GPX7	0.0522805
ENSG00000197584	25.2318	0.369214	0.578063	0.638709	0.523012	0.999999	KCNMB2	KCNMB2	0.103929
ENSG00000265681	34.0692	-0.263734	0.412923	-0.638701	0.523018	0.999999	RPL17	RPL17	0.0742369
ENSG00000264853	25.5882	0.434696	0.680687	0.638613	0.523075	0.999999		ENSG00000264853	0.122339
ENSG00000278254	19.3202	-0.396533	0.621008	-0.638531	0.523128	0.999999		ENSG00000278254	0.111581
ENSG00000110104	398.487	0.162087	0.253852	0.638509	0.523142	0.999999	CCDC86	CCDC86	0.045608
ENSG00000272397	7.15596	0.659214	1.03271	0.638332	0.523258	0.999999		ENSG00000272397	0.185426
ENSG00000104960	1941.84	-0.0847039	0.132714	-0.638244	0.523315	0.999999	PTOV1	PTOV1	0.0238218
ENSG00000149636	93.8253	0.248302	0.389178	0.638017	0.523463	0.999999	DSN1	DSN1	0.0698014
ENSG00000246922	356.123	-0.29698	0.465478	-0.63801	0.523467	0.999999	UBAP1L	UBAP1L	0.0834842
ENSG00000167037	1129.88	-0.120436	0.188811	-0.637862	0.523564	0.999999	SGSM1	SGSM1	0.0338461
ENSG00000111863	9.03625	-0.600665	0.941693	-0.637856	0.523567	0.999999	ADTRP	ADTRP	0.168803
ENSG00000248927	10.7336	-0.421107	0.660215	-0.637834	0.523582	0.999999		ENSG00000248927	0.118338
ENSG00000252498	11.4773	0.575582	0.902459	0.637792	0.523609	0.999999	RNU6-1016P	RNU6-1016P	0.161734
ENSG00000112130	417.697	-0.126045	0.197698	-0.637561	0.52376	0.999999	RNF8	RNF8	0.0354019
ENSG00000231007	27.8116	-0.347381	0.544878	-0.637538	0.523774	0.999999	CDC20P1	CDC20P1	0.0975639
ENSG00000234492	17.5242	0.49833	0.781796	0.637418	0.523853	0.999999	RPL34-DT	RPL34-DT	0.139927
ENSG00000182704	85.8972	0.230053	0.360943	0.637366	0.523886	0.999999	TSKU	TSKU	0.0645903
ENSG00000175567	390.603	0.388364	0.609333	0.637359	0.523891	0.999999	UCP2	UCP2	0.109037
ENSG00000198835	218.818	-0.315406	0.494998	-0.637187	0.524003	0.999999	GJC2	GJC2	0.0885239
ENSG00000177990	434.885	0.222972	0.349947	0.637161	0.52402	0.999999	DPY19L2	DPY19L2	0.0625777
ENSG00000133872	8855.4	0.134961	0.211816	0.63716	0.52402	0.999999	SARAF	SARAF	0.0378769
ENSG00000118507	437.608	-0.190584	0.2992	-0.636979	0.524138	0.999999	AKAP7	AKAP7	0.0534692
ENSG00000134970	2421.87	0.116296	0.182595	0.636906	0.524186	0.999999	TMED7	TMED7	0.0326226
ENSG00000272645	34.8295	-0.378029	0.593623	-0.636817	0.524244	0.999999	GTF2IP20	GTF2IP20	0.106024
ENSG00000135679	2184.87	0.0973828	0.152937	0.636751	0.524287	0.999999	MDM2	MDM2	0.0273091
ENSG00000170915	4524.17	-0.196019	0.30788	-0.636674	0.524337	0.999999	PAQR8	PAQR8	0.0549616
ENSG00000172425	16.5476	-0.301905	0.474251	-0.636594	0.524389	0.999999	TTC36	TTC36	0.084638
ENSG00000111341	52.1449	0.288661	0.45345	0.636587	0.524394	0.999999	MGP	MGP	0.0809238
ENSG00000144671	15.7457	0.560198	0.880157	0.636475	0.524467	0.999999	SLC22A14	SLC22A14	0.157013
ENSG00000180543	2147.71	-0.14982	0.235391	-0.636473	0.524468	0.999999	TSPYL5	TSPYL5	0.0419917
ENSG00000231663	11.4979	-0.317608	0.499048	-0.636428	0.524498	0.999999	COA6-AS1	COA6-AS1	0.0890118
ENSG00000196502	513.165	-0.139447	0.219113	-0.636418	0.524504	0.999999	SULT1A1	SULT1A1	0.0390804
ENSG00000125351	151.254	-0.183265	0.288023	-0.636289	0.524588	0.999999	UPF3B	UPF3B	0.0513476
ENSG00000056972	322.451	0.287856	0.452404	0.636281	0.524594	0.999999	TRAF3IP2	TRAF3IP2	0.0806507
ENSG00000120526	468.43	0.148025	0.232648	0.636264	0.524604	0.999999	NUDCD1	NUDCD1	0.041472
ENSG00000156650	3044.93	-0.102796	0.161565	-0.636254	0.524611	0.999999	KAT6B	KAT6B	0.0287997
ENSG00000198837	2907.89	-0.113288	0.178067	-0.636211	0.524639	0.999999	DENND4B	DENND4B	0.0317364
ENSG00000224243	568.148	0.150208	0.236106	0.636187	0.524654	0.999999	SOX1-OT	SOX1-OT	0.0420772
ENSG00000156265	44.056	0.346013	0.543937	0.636127	0.524693	0.999999	MAP3K7CL	MAP3K7CL	0.0969163
ENSG00000212293	6.45419	-0.588279	0.92481	-0.636108	0.524706	0.999999		ENSG00000212293	0.164768
ENSG00000145526	281.019	0.133863	0.210454	0.636069	0.524731	0.999999	CDH18	CDH18	0.0374902
ENSG00000273951	6.79235	-0.948568	1.49149	-0.635988	0.524784	0.999999		ENSG00000273951	0.265617
ENSG00000254997	4.92624	-0.870707	1.3691	-0.63597	0.524796	0.999999	KRTAP5-9	KRTAP5-9	0.243806
ENSG00000203867	663.283	-0.185459	0.291638	-0.635922	0.524827	0.999999	RBM20	RBM20	0.0519256
ENSG00000007314	23.1362	-0.272463	0.428553	-0.635775	0.524923	0.999999	SCN4A	SCN4A	0.0762636
ENSG00000250257	9.56127	0.499876	0.786308	0.635726	0.524955	0.999999	LDHAL6DP	LDHAL6DP	0.139904
ENSG00000032219	1205.78	0.0834728	0.131313	0.635676	0.524988	0.999999	ARID4A	ARID4A	0.0233599
ENSG00000136630	29.0657	0.409424	0.644105	0.635647	0.525006	0.999999	HLX	HLX	0.114571
ENSG00000231721	493.584	-0.114428	0.180019	-0.635647	0.525007	0.999999	LINC-PINT	LINC-PINT	0.0320211
ENSG00000188747	218.874	-0.234026	0.368202	-0.635592	0.525042	0.999999	NOXA1	NOXA1	0.0654818
ENSG00000205060	2165.96	0.145107	0.228381	0.635372	0.525186	0.999999	SLC35B4	SLC35B4	0.0405846
ENSG00000258035	7.60156	-0.402528	0.633552	-0.63535	0.5252	0.999999		ENSG00000258035	0.112577
ENSG00000261315	15.1048	0.677015	1.06575	0.635245	0.525268	0.999999	LARP4P	LARP4P	0.189306
ENSG00000185215	577.298	-0.163104	0.25676	-0.635239	0.525272	0.999999	TNFAIP2	TNFAIP2	0.0456065
ENSG00000188906	1725.92	0.117924	0.18564	0.635227	0.52528	0.999999	LRRK2	LRRK2	0.0329726
ENSG00000127920	197.304	-0.267615	0.421303	-0.635209	0.525292	0.999999	GNG11	GNG11	0.0748249
ENSG00000231829	12.7303	-0.502102	0.790501	-0.635169	0.525318	0.999999		ENSG00000231829	0.140377
ENSG00000210127	145.396	0.254982	0.40145	0.635152	0.52533	0.999999	MT-TA	MT-TA	0.0712848
ENSG00000156603	238.75	-0.126036	0.198438	-0.635139	0.525338	0.999999	MED19	MED19	0.0352347
ENSG00000109475	2207.04	-0.119026	0.187419	-0.635082	0.525375	0.999999	RPL34	RPL34	0.0332715
ENSG00000148384	412.929	-0.167781	0.264205	-0.63504	0.525403	0.999999	INPP5E	INPP5E	0.046896
ENSG00000188306	10.756	-0.512034	0.806393	-0.634969	0.525449	0.999999	LRRIQ4	LRRIQ4	0.143098
ENSG00000162139	886.734	-0.143669	0.226351	-0.634718	0.525612	0.999999	NEU3	NEU3	0.0401318
ENSG00000260077	17.8619	-0.423403	0.667117	-0.634677	0.525639	0.999999		ENSG00000260077	0.118262
ENSG00000141837	5372.6	-0.137732	0.217058	-0.634542	0.525727	0.999999	CACNA1A	CACNA1A	0.0384603
ENSG00000188001	27.1107	-0.348167	0.548741	-0.634485	0.525765	0.999999	TPRG1	TPRG1	0.0972114
ENSG00000078674	8345.9	0.0805319	0.126925	0.634482	0.525766	0.999999	PCM1	PCM1	0.0224851
ENSG00000280214	19.6165	-0.504455	0.795286	-0.634307	0.52588	0.999999		ENSG00000280214	0.1408
ENSG00000267632	40.3611	0.344445	0.543034	0.634297	0.525887	0.999999		ENSG00000267632	0.0961371
ENSG00000110079	14.2103	0.460648	0.726249	0.634285	0.525895	0.999999	MS4A4A	MS4A4A	0.128567
ENSG00000187953	237.735	0.159517	0.251525	0.6342	0.52595	0.999999	PMS2CL	PMS2CL	0.0445141
ENSG00000100568	2489.57	-0.112458	0.177356	-0.634078	0.52603	0.999999	VTI1B	VTI1B	0.0313745
ENSG00000241837	417.791	0.194456	0.306683	0.63406	0.526041	0.999999	ATP5PO	ATP5PO	0.0542492
ENSG00000230707	87.7878	-0.215151	0.339472	-0.633783	0.526223	0.999999	HAPSTR2	HAPSTR2	0.0599908
ENSG00000196821	4941.95	0.129657	0.204618	0.633655	0.526306	0.999999	ILRUN	ILRUN	0.0361434
ENSG00000111775	1119.36	-0.185986	0.293552	-0.633573	0.52636	0.999999	COX6A1	COX6A1	0.0518377
ENSG00000269834	119.885	0.240616	0.37982	0.6335	0.526407	0.999999	ZNF528-AS1	ZNF528-AS1	0.0670546
ENSG00000100884	1955.95	0.165987	0.262023	0.633482	0.526419	0.999999	CPNE6	CPNE6	0.0462554
ENSG00000260249	11.6157	0.599927	0.947251	0.633334	0.526515	0.999999		ENSG00000260249	0.167133
ENSG00000256625	18.7908	0.408897	0.645664	0.633296	0.52654	0.999999		ENSG00000256625	0.113906
ENSG00000138622	182.525	0.297452	0.469767	0.633191	0.526609	0.999999	HCN4	HCN4	0.0828439
ENSG00000143344	3099.52	0.138485	0.218743	0.633093	0.526673	0.999999	RGL1	RGL1	0.0385624
ENSG00000160131	2304.15	0.107142	0.169257	0.633017	0.526723	0.999999	VMA21	VMA21	0.0298304
ENSG00000101004	251.164	-0.201868	0.318922	-0.632969	0.526754	0.999999	NINL	NINL	0.0561985
ENSG00000279656	35.085	-0.292983	0.462912	-0.632913	0.52679	0.999999		ENSG00000279656	0.0815555
ENSG00000162738	481.22	0.286815	0.453346	0.632663	0.526954	0.999999	VANGL2	VANGL2	0.0797999
ENSG00000085365	4797.43	0.150684	0.238175	0.632658	0.526957	0.999999	SCAMP1	SCAMP1	0.0419239
ENSG00000231503	16.0455	-0.445817	0.704758	-0.632582	0.527007	0.999999	PTMAP4	PTMAP4	0.124019
ENSG00000183281	19.3962	-0.50549	0.79913	-0.63255	0.527027	0.999999	PLGLB1	PLGLB1	0.140611
ENSG00000246528	13.5214	0.327228	0.517333	0.632529	0.527041	0.999999	SLCO5A1-AS1	SLCO5A1-AS1	0.0910203
ENSG00000271869	18.6358	-0.324912	0.513808	-0.632361	0.527151	0.999999	DCTN6-DT	DCTN6-DT	0.0903467
ENSG00000161381	444.83	0.194171	0.307158	0.632152	0.527287	0.999999	PLXDC1	PLXDC1	0.0539703
ENSG00000230366	19.2486	-0.286513	0.453437	-0.63187	0.527472	0.999999	DSCR9	DSCR9	0.0795935
ENSG00000185946	952.88	-0.238178	0.376947	-0.631859	0.527479	0.999999	RNPC3	RNPC3	0.0661646
ENSG00000132950	280.707	0.196322	0.31072	0.631832	0.527497	0.999999	ZMYM5	ZMYM5	0.0545345
ENSG00000136295	5088.36	-0.117494	0.186002	-0.631684	0.527593	0.999999	TTYH3	TTYH3	0.0326282
ENSG00000010404	39557.8	-0.151711	0.240177	-0.631663	0.527607	0.999999	IDS	IDS	0.0421285
ENSG00000137171	439.416	-0.0839655	0.132949	-0.631559	0.527675	0.999999	KLC4	KLC4	0.0233116
ENSG00000228137	8.99027	0.506326	0.801774	0.631508	0.527709	0.999999		ENSG00000228137	0.140559
ENSG00000101333	350.648	0.201945	0.319807	0.631458	0.527741	0.999999	PLCB4	PLCB4	0.0560557
ENSG00000130734	322.449	-0.121145	0.191863	-0.631414	0.52777	0.999999	ATG4D	ATG4D	0.0336244
ENSG00000147889	10.6002	-0.546774	0.866042	-0.631348	0.527813	0.999999	CDKN2A	CDKN2A	0.151741
ENSG00000083844	1921.18	0.11462	0.181572	0.631262	0.527869	0.999999	ZNF264	ZNF264	0.031804
ENSG00000196981	84.6641	0.210586	0.333688	0.631088	0.527983	0.999999	WDR5B	WDR5B	0.0584124
ENSG00000154914	75.6152	0.426257	0.675436	0.631085	0.527985	0.999999	USP43	USP43	0.118235
ENSG00000181798	10.5898	-0.482752	0.765026	-0.631026	0.528023	0.999999	LINC00471	LINC00471	0.13389
ENSG00000112624	1542.56	-0.0928307	0.147119	-0.630989	0.528048	0.999999	BICRAL	BICRAL	0.0257445
ENSG00000124160	704.178	-0.173724	0.275344	-0.630932	0.528085	0.999999	NCOA5	NCOA5	0.0481729
ENSG00000232818	22.441	0.299892	0.47535	0.630886	0.528115	0.999999	RPS2P32	RPS2P32	0.0831514
ENSG00000158517	15.491	-0.449145	0.712012	-0.63081	0.528165	0.999999	NCF1	NCF1	0.124517
ENSG00000146592	892.013	-0.240361	0.381044	-0.630795	0.528174	0.999999	CREB5	CREB5	0.0666335
ENSG00000101198	605.88	-0.245112	0.388646	-0.630682	0.528248	0.999999	NKAIN4	NKAIN4	0.0679357
ENSG00000105705	603.234	-0.109261	0.173248	-0.630661	0.528262	0.999999	SUGP1	SUGP1	0.0302817
ENSG00000248360	24.2338	-0.296858	0.470867	-0.630449	0.528401	0.999999	LINC00504	LINC00504	0.0822405
ENSG00000280222	22.1968	0.417732	0.662789	0.630263	0.528522	0.999999		ENSG00000280222	0.115685
ENSG00000176788	3624.69	-0.218914	0.347413	-0.630126	0.528612	0.999999	BASP1	BASP1	0.0606092
ENSG00000110031	218.426	-0.135402	0.214937	-0.629963	0.528719	0.999999	LPXN	LPXN	0.037476
ENSG00000196972	719.644	-0.125741	0.199622	-0.629893	0.528765	0.999999	SMIM10L2B	SMIM10L2B	0.0347971
ENSG00000095739	127.17	0.250416	0.397626	0.629778	0.52884	0.999999	BAMBI	BAMBI	0.0692842
ENSG00000181904	2752.79	0.0797102	0.12657	0.629773	0.528843	0.999999	C5orf24	C5orf24	0.0220537
ENSG00000132356	1344.74	0.0876571	0.139197	0.629736	0.528868	0.999999	PRKAA1	PRKAA1	0.0242506
ENSG00000101825	108.952	0.235843	0.374589	0.629603	0.528954	0.999999	MXRA5	MXRA5	0.0652299
ENSG00000138769	867.597	0.172348	0.273773	0.62953	0.529002	0.999999	CDKL2	CDKL2	0.0476616
ENSG00000186111	5488.63	-0.127918	0.203198	-0.629527	0.529004	0.999999	PIP5K1C	PIP5K1C	0.0353746
ENSG00000155962	102.003	-0.153195	0.243352	-0.629518	0.52901	0.999999	CLIC2	CLIC2	0.0423639
ENSG00000236197	69.5426	-0.309121	0.491052	-0.629509	0.529016	0.999999	PPP1R9A-AS1	PPP1R9A-AS1	0.0854817
ENSG00000279377	26.9337	-0.450207	0.715303	-0.629394	0.529091	0.999999		ENSG00000279377	0.124469
ENSG00000279138	181.924	0.188827	0.30002	0.629381	0.529099	0.999999		ENSG00000279138	0.0522037
ENSG00000076513	974.124	0.116065	0.184421	0.629348	0.529121	0.999999	ANKRD13A	ANKRD13A	0.0320855
ENSG00000205696	6.73683	0.773939	1.22979	0.629328	0.529135	0.999999	ADARB2-AS1	ADARB2-AS1	0.213943
ENSG00000272870	38.3965	0.256661	0.407906	0.629215	0.529208	0.999999	SAP30-DT	SAP30-DT	0.0709341
ENSG00000233922	198.875	0.404441	0.642802	0.629184	0.529229	0.999999	LINC01694	LINC01694	0.11177
ENSG00000119969	73.0158	0.309945	0.492624	0.629172	0.529236	0.999999	HELLS	HELLS	0.0856534
ENSG00000267272	151.533	-0.254943	0.405384	-0.628892	0.52942	0.999999	LINC01140	LINC01140	0.0704152
ENSG00000136933	420.343	-0.168706	0.268284	-0.628836	0.529457	0.999999	RABEPK	RABEPK	0.0465916
ENSG00000175854	127.104	-0.139711	0.222207	-0.628743	0.529517	0.999999	SWI5	SWI5	0.0385771
ENSG00000156471	1733.1	0.147868	0.235185	0.628729	0.529526	0.999999	PTDSS1	PTDSS1	0.0408282
ENSG00000250327	13.8538	-0.377142	0.599862	-0.628715	0.529536	0.999999	RPSAP70	RPSAP70	0.104131
ENSG00000277938	189.611	0.18296	0.291038	0.628645	0.529581	0.999999		ENSG00000277938	0.0505092
ENSG00000228010	54.8467	0.198519	0.315905	0.628413	0.529733	0.999999		ENSG00000228010	0.0547798
ENSG00000107816	1217.42	-0.0985103	0.156802	-0.628245	0.529844	0.999999	LZTS2	LZTS2	0.0271743
ENSG00000248485	5550.58	-0.272686	0.434067	-0.628211	0.529865	0.999999	PCP4L1	PCP4L1	0.0752161
ENSG00000139651	745.426	-0.107853	0.171698	-0.628158	0.529901	0.999999	ZNF740	ZNF740	0.0297465
ENSG00000167900	79.0221	-0.256896	0.409067	-0.628006	0.53	0.999999	TK1	TK1	0.0708325
ENSG00000141013	318.739	0.219972	0.350271	0.628006	0.53	0.999999	GAS8	GAS8	0.0606517
ENSG00000213152	8.59501	0.445722	0.709781	0.62797	0.530023	0.999999	RPL7AP60	RPL7AP60	0.122888
ENSG00000118849	10.4642	-0.533838	0.850133	-0.627946	0.530039	0.999999	RARRES1	RARRES1	0.147175
ENSG00000185271	9.63285	0.610589	0.97242	0.627906	0.530065	0.999999	KLHL33	KLHL33	0.168321
ENSG00000180855	97.6521	-0.156831	0.249844	-0.627715	0.530191	0.999999	ZNF443	ZNF443	0.0432175
ENSG00000109381	901.173	0.112092	0.178577	0.627695	0.530204	0.999999	ELF2	ELF2	0.0308877
ENSG00000071626	879.883	0.137815	0.219563	0.627676	0.530217	0.999999	DAZAP1	DAZAP1	0.0379744
ENSG00000262619	22.1369	-0.297046	0.473268	-0.627649	0.530234	0.999999	LINC00621	LINC00621	0.0818459
ENSG00000148835	121.27	0.193151	0.307805	0.627509	0.530326	0.999999	TAF5	TAF5	0.0532047
ENSG00000116922	328.764	0.174212	0.277629	0.627497	0.530334	0.999999	AIRIM	AIRIM	0.0479867
ENSG00000115935	914.32	-0.203561	0.324428	-0.627444	0.530369	0.999999	WIPF1	WIPF1	0.0560651
ENSG00000148400	2843.58	-0.202868	0.323378	-0.627341	0.530435	0.999999	NOTCH1	NOTCH1	0.0558633
ENSG00000154639	1716.81	0.142557	0.227246	0.627327	0.530445	0.999999	CXADR	CXADR	0.0392545
ENSG00000251136	308.177	-0.191941	0.305978	-0.627304	0.53046	0.999999	PARAIL	PARAIL	0.0528506
ENSG00000267784	42.9033	0.389703	0.621264	0.627275	0.530479	0.999999		ENSG00000267784	0.107298
ENSG00000251513	7.42067	-0.558651	0.890604	-0.627272	0.530481	0.999999	LIX1-AS1	LIX1-AS1	0.153814
ENSG00000132635	515.941	-0.0889546	0.141865	-0.627037	0.530635	0.999999	PCED1A	PCED1A	0.0244807
ENSG00000278909	13.0461	-0.540554	0.862086	-0.62703	0.53064	0.999999		ENSG00000278909	0.148761
ENSG00000134716	398.441	-0.19358	0.308739	-0.627003	0.530657	0.999999	CYP2J2	CYP2J2	0.0532706
ENSG00000167280	338.803	-0.172795	0.275653	-0.626858	0.530753	0.999999	ENGASE	ENGASE	0.0475373
ENSG00000162692	139.479	0.384482	0.613354	0.626853	0.530756	0.999999	VCAM1	VCAM1	0.105773
ENSG00000185928	60.2151	0.231972	0.37015	0.626698	0.530857	0.999999		ENSG00000185928	0.0637974
ENSG00000184254	112.221	-0.244168	0.389652	-0.626633	0.5309	0.999999	ALDH1A3	ALDH1A3	0.0671432
ENSG00000197779	585.823	0.119291	0.190446	0.62638	0.531066	0.999999	ZNF81	ZNF81	0.0327874
ENSG00000268225	39.4202	0.246741	0.393925	0.626365	0.531076	0.999999		ENSG00000268225	0.0678152
ENSG00000278948	99.6651	-0.178253	0.284621	-0.626284	0.531128	0.999999		ENSG00000278948	0.0489841
ENSG00000155511	6608.37	0.218984	0.349737	0.626141	0.531223	0.999999	GRIA1	GRIA1	0.0601601
ENSG00000248587	15.2516	-0.376538	0.601515	-0.625982	0.531326	0.999999	GDNF-AS1	GDNF-AS1	0.103412
ENSG00000198046	814.928	0.0764691	0.122186	0.625842	0.531419	0.999999	ZNF667	ZNF667	0.0209956
ENSG00000168404	51.6418	0.252524	0.403521	0.6258	0.531446	0.999999	MLKL	MLKL	0.0693279
ENSG00000172009	1112.13	-0.103599	0.16555	-0.625791	0.531452	0.999999	THOP1	THOP1	0.0284417
ENSG00000167778	6412.13	-0.194945	0.311527	-0.625771	0.531465	0.999999	SPRYD3	SPRYD3	0.0535172
ENSG00000149090	314.263	0.398098	0.636176	0.625767	0.531468	0.999999	PAMR1	PAMR1	0.109287
ENSG00000118557	8.95155	-0.605613	0.967804	-0.62576	0.531472	0.999999	PMFBP1	PMFBP1	0.166252
ENSG00000102103	462.862	-0.134114	0.214354	-0.625668	0.531532	0.999999	PQBP1	PQBP1	0.0368104
ENSG00000134202	2149.24	0.227805	0.364142	0.625595	0.531581	0.999999	GSTM3	GSTM3	0.0625168
ENSG00000138606	477.941	-0.121828	0.194745	-0.625574	0.531594	0.999999	SHF	SHF	0.0334319
ENSG00000136045	705.404	0.143262	0.229021	0.625542	0.531616	0.999999	PWP1	PWP1	0.0393115
ENSG00000164684	3044.06	-0.0785481	0.125595	-0.625406	0.531704	0.999999	ZNF704	ZNF704	0.0215481
ENSG00000132581	329.117	0.172554	0.275917	0.625383	0.53172	0.999999	SDF2	SDF2	0.0473345
ENSG00000205784	6.60164	0.573002	0.916252	0.625376	0.531724	0.999999	ARRDC5	ARRDC5	0.157182
ENSG00000142541	4188.68	-0.110719	0.177098	-0.625185	0.531849	0.999999	RPL13A	RPL13A	0.0303605
ENSG00000207954	5.56231	-0.816331	1.30585	-0.625135	0.531883	0.999999	MIR138-1	MIR138-1	0.223825
ENSG00000124713	11.3742	-0.411297	0.657935	-0.625134	0.531883	0.999999	GNMT	GNMT	0.112771
ENSG00000162494	11.8084	-0.512122	0.81928	-0.625088	0.531913	0.999999	LRRC38	LRRC38	0.140403
ENSG00000165322	1643.98	0.147605	0.236138	0.625078	0.53192	0.999999	ARHGAP12	ARHGAP12	0.0404664
ENSG00000006283	460.999	0.238545	0.381688	0.624973	0.531989	0.999999	CACNA1G	CACNA1G	0.0653845
ENSG00000132670	4555.51	0.0851138	0.136206	0.624889	0.532044	0.999999	PTPRA	PTPRA	0.0233257
ENSG00000128606	49.5214	0.365088	0.584498	0.624619	0.532221	0.999999	LRRC17	LRRC17	0.100001
ENSG00000259740	7.19404	-0.631041	1.0103	-0.624609	0.532227	0.999999		ENSG00000259740	0.172844
ENSG00000206149	274.392	-0.330081	0.528468	-0.624601	0.532233	0.999999	HERC2P9	HERC2P9	0.0904088
ENSG00000275746	232.889	-0.249522	0.399527	-0.624544	0.53227	0.999999	KLF13	KLF13	0.068336
ENSG00000253200	78.7915	0.267646	0.428605	0.624459	0.532326	0.999999		ENSG00000253200	0.0732875
ENSG00000013573	82.7373	-0.347582	0.556638	-0.624431	0.532345	0.999999	DDX11	DDX11	0.0951703
ENSG00000186260	11652.3	-0.147461	0.236213	-0.624272	0.532449	0.999999	MRTFB	MRTFB	0.0403634
ENSG00000011295	1120.54	0.116858	0.187193	0.624263	0.532455	0.999999	TTC19	TTC19	0.0319859
ENSG00000232855	12.9995	0.45445	0.727993	0.62425	0.532464	0.999999	LINC03138	LINC03138	0.124387
ENSG00000176678	10.9703	-0.426125	0.682667	-0.624207	0.532492	0.999999	FOXL1	FOXL1	0.116625
ENSG00000277369	13.2034	-0.385497	0.617609	-0.624176	0.532512	0.999999		ENSG00000277369	0.105499
ENSG00000107551	1005.54	0.208553	0.334163	0.624106	0.532558	0.999999	RASSF4	RASSF4	0.057067
ENSG00000267701	8.32145	0.586312	0.939511	0.624061	0.532588	0.999999		ENSG00000267701	0.16042
ENSG00000265778	10.352	-0.46827	0.750419	-0.624011	0.532621	0.999999	ZNF516-AS1	ZNF516-AS1	0.12811
ENSG00000183780	972.647	0.099465	0.159423	0.623904	0.53269	0.999999	SLC35F3	SLC35F3	0.0272062
ENSG00000116478	274.33	-0.211313	0.3387	-0.623893	0.532698	0.999999	HDAC1	HDAC1	0.057798
ENSG00000267422	14.3176	-0.431182	0.691301	-0.623726	0.532808	0.999999		ENSG00000267422	0.117898
ENSG00000145494	282.329	-0.168214	0.269728	-0.623644	0.532861	0.999999	NDUFS6	NDUFS6	0.0459874
ENSG00000106236	521.562	-0.386805	0.620403	-0.623475	0.532973	0.999999	NPTX2	NPTX2	0.105712
ENSG00000273038	7.97455	0.434178	0.696502	0.623369	0.533042	0.999999		ENSG00000273038	0.118634
ENSG00000167797	455.744	-0.100535	0.161282	-0.623349	0.533055	0.999999	CDK2AP2	CDK2AP2	0.027469
ENSG00000144285	2843.62	0.167302	0.268408	0.623313	0.533079	0.999999	SCN1A	SCN1A	0.0457083
ENSG00000162971	246.575	-0.166438	0.267158	-0.622993	0.533289	0.999999	TYW5	TYW5	0.0454437
ENSG00000156675	116.365	0.177016	0.28414	0.622989	0.533292	0.999999	RAB11FIP1	RAB11FIP1	0.0483316
ENSG00000110841	970.667	-0.160743	0.258092	-0.622812	0.533408	0.999999	PPFIBP1	PPFIBP1	0.0438732
ENSG00000065320	435.993	0.231854	0.372273	0.622807	0.533411	0.999999	NTN1	NTN1	0.0632818
ENSG00000175756	840.786	-0.148209	0.23799	-0.622755	0.533446	0.999999	AURKAIP1	AURKAIP1	0.0404478
ENSG00000019144	4108.23	-0.189516	0.30433	-0.622731	0.533462	0.999999	PHLDB1	PHLDB1	0.0517182
ENSG00000147251	1744.86	-0.179893	0.288898	-0.622686	0.533491	0.999999	DOCK11	DOCK11	0.0490878
ENSG00000121797	14.162	-0.680982	1.09365	-0.62267	0.533501	0.999999	CCRL2	CCRL2	0.185816
ENSG00000197483	264.209	-0.112087	0.180022	-0.622628	0.533529	0.999999	ZNF628	ZNF628	0.030582
ENSG00000173166	1375.56	-0.113882	0.182913	-0.622602	0.533546	0.999999	RAPH1	RAPH1	0.0310701
ENSG00000068137	181.661	0.153035	0.245818	0.622555	0.533577	0.999999	PLEKHH3	PLEKHH3	0.0417484
ENSG00000101654	2187.38	0.148597	0.238731	0.622446	0.533649	0.999999	RNMT	RNMT	0.0405291
ENSG00000205268	460.258	0.115425	0.185451	0.6224	0.533679	0.999999	PDE7A	PDE7A	0.0314786
ENSG00000196535	2629.23	-0.0882696	0.141824	-0.622386	0.533688	0.999999	MYO18A	MYO18A	0.0240722
ENSG00000015153	806.692	0.0972279	0.156222	0.62237	0.533699	0.999999	YAF2	YAF2	0.0265144
ENSG00000197798	591.337	0.0818753	0.131565	0.622317	0.533733	0.999999	FAM118B	FAM118B	0.0223254
ENSG00000017797	1532.99	0.0899695	0.144621	0.622107	0.533871	0.999999	RALBP1	RALBP1	0.0245224
ENSG00000173599	2515.58	-0.102057	0.164098	-0.621923	0.533992	0.999999	PC	PC	0.0278069
ENSG00000242294	70.666	-0.332185	0.534164	-0.621877	0.534023	0.999999	STAG3L5P	STAG3L5P	0.0905005
ENSG00000108840	2575.56	-0.146093	0.234939	-0.621832	0.534052	0.999999	HDAC5	HDAC5	0.039798
ENSG00000161692	246.425	-0.217057	0.349076	-0.621803	0.534071	0.999999	DBF4B	DBF4B	0.0591264
ENSG00000167994	142.334	-0.212278	0.341408	-0.621772	0.534092	0.999999	RAB3IL1	RAB3IL1	0.0578211
ENSG00000167005	3789.06	0.179755	0.289111	0.62175	0.534106	0.999999	NUDT21	NUDT21	0.0489603
ENSG00000115526	1001.5	0.100118	0.161049	0.621659	0.534166	0.999999	CHST10	CHST10	0.0272644
ENSG00000166128	1435.55	0.126371	0.203287	0.621641	0.534178	0.999999	RAB8B	RAB8B	0.0344127
ENSG00000267787	57.9784	-0.218577	0.351697	-0.621492	0.534276	0.999999		ENSG00000267787	0.059504
ENSG00000225330	18.4867	-0.492935	0.793195	-0.621455	0.5343	0.999999		ENSG00000225330	0.134184
ENSG00000133131	141.441	0.170056	0.273718	0.621281	0.534415	0.999999	MORC4	MORC4	0.0462758
ENSG00000142208	2237.65	-0.0894338	0.143952	-0.621275	0.534419	0.999999	AKT1	AKT1	0.0243366
ENSG00000147246	3619.67	-0.230593	0.371173	-0.621254	0.534432	0.999999	HTR2C	HTR2C	0.0627459
ENSG00000196865	1683.62	0.178797	0.287896	0.621048	0.534568	0.999999	NHLRC2	NHLRC2	0.0486322
ENSG00000092931	433.06	0.0943463	0.151926	0.621002	0.534598	0.999999	MFSD11	MFSD11	0.0256596
ENSG00000196187	1390	-0.291876	0.470072	-0.620917	0.534654	0.999999	TMEM63A	TMEM63A	0.079369
ENSG00000203880	668.551	0.100228	0.161455	0.62078	0.534744	0.999999	PCMTD2	PCMTD2	0.0272474
ENSG00000081177	1213.8	-0.086405	0.139189	-0.620773	0.534749	0.999999	EXD2	EXD2	0.0234892
ENSG00000107021	1173.15	-0.129474	0.208571	-0.620764	0.534755	0.999999	TBC1D13	TBC1D13	0.0351967
ENSG00000144668	351.943	0.201372	0.324417	0.62072	0.534784	0.999999	ITGA9	ITGA9	0.0547372
ENSG00000261399	19.3682	-0.536297	0.864097	-0.620644	0.534834	0.999999	MAPK8IP3-AS1	MAPK8IP3-AS1	0.145755
ENSG00000114573	5498.7	0.168539	0.271575	0.620599	0.534863	0.999999	ATP6V1A	ATP6V1A	0.0458017
ENSG00000184162	86.96	-0.211046	0.340135	-0.620477	0.534944	0.999999	NR2C2AP	NR2C2AP	0.0573394
ENSG00000070808	24480.9	-0.135534	0.218442	-0.620459	0.534956	0.999999	CAMK2A	CAMK2A	0.0368222
ENSG00000227502	39.1855	0.335263	0.540379	0.620422	0.53498	0.999999	MROCKI	MROCKI	0.0910784
ENSG00000174721	61.4766	0.241408	0.389183	0.620296	0.535063	0.999999	FGFBP3	FGFBP3	0.0655653
ENSG00000065534	2625.47	0.229407	0.369844	0.620281	0.535073	0.999999	MYLK	MYLK	0.062304
ENSG00000177409	257.976	0.235508	0.379806	0.620075	0.535209	0.999999	SAMD9L	SAMD9L	0.063935
ENSG00000163885	115.038	0.301166	0.48583	0.6199	0.535324	0.999999	CFAP100	CFAP100	0.0817316
ENSG00000132716	1225.39	-0.0847493	0.136731	-0.619824	0.535373	0.999999	DCAF8	DCAF8	0.0229961
ENSG00000204767	87.6034	-0.385644	0.6223	-0.619708	0.53545	0.999999	INSYN2B	INSYN2B	0.104618
ENSG00000130311	1148.29	-0.085397	0.137818	-0.619638	0.535496	0.999999	DDA1	DDA1	0.0231634
ENSG00000112941	544.454	0.111222	0.179527	0.619532	0.535566	0.999999	TENT4A	TENT4A	0.0301621
ENSG00000140365	258.089	0.1004	0.162063	0.619511	0.535579	0.999999	COMMD4	COMMD4	0.027226
ENSG00000151445	375.268	-0.118309	0.190977	-0.619497	0.535589	0.999999	VIPAS39	VIPAS39	0.0320817
ENSG00000104825	447.124	-0.125749	0.20301	-0.619424	0.535637	0.999999	NFKBIB	NFKBIB	0.0340942
ENSG00000101194	24.2663	0.288109	0.465143	0.6194	0.535653	0.999999	SLC17A9	SLC17A9	0.0781111
ENSG00000075651	505.872	-0.254999	0.411813	-0.61921	0.535778	0.999999	PLD1	PLD1	0.0691085
ENSG00000037042	2033.11	-0.122547	0.19795	-0.619083	0.535862	0.999999	TUBG2	TUBG2	0.0332038
ENSG00000231865	140.871	-0.366187	0.591509	-0.619073	0.535868	0.999999		ENSG00000231865	0.0992156
ENSG00000176907	23.7523	0.45663	0.737616	0.619062	0.535876	0.999999	TCIM	TCIM	0.123717
ENSG00000260233	40.521	0.209971	0.339185	0.619045	0.535887	0.999999	ZNRD2-DT	ZNRD2-DT	0.0568868
ENSG00000272425	24.2728	-0.259237	0.418913	-0.618834	0.536026	0.999999		ENSG00000272425	0.0702052
ENSG00000166780	146.882	0.211719	0.342163	0.618766	0.536071	0.999999	BMERB1	BMERB1	0.0573288
ENSG00000233718	12.1877	0.47928	0.774615	0.618734	0.536092	0.999999	MYCNOS	MYCNOS	0.12977
ENSG00000147121	267.255	-0.100554	0.162519	-0.61872	0.536101	0.999999	KRBOX4	KRBOX4	0.0272253
ENSG00000112339	1750.72	-0.0950063	0.153564	-0.618677	0.536129	0.999999	HBS1L	HBS1L	0.0257211
ENSG00000102409	3107.26	-0.156738	0.253345	-0.618675	0.536131	0.999999	BEX4	BEX4	0.0424336
ENSG00000151468	789.699	0.174962	0.282806	0.618666	0.536136	0.999999	CCDC3	CCDC3	0.0473666
ENSG00000169410	882.591	0.155002	0.250568	0.618602	0.536179	0.999999	PTPN9	PTPN9	0.0419575
ENSG00000214021	201.922	-0.255216	0.412599	-0.618557	0.536208	0.999999	TTLL3	TTLL3	0.0690783
ENSG00000162191	482.144	-0.114679	0.185402	-0.618541	0.536219	0.999999	UBXN1	UBXN1	0.0310388
ENSG00000006634	234.824	0.139283	0.225185	0.618525	0.536229	0.999999	DBF4	DBF4	0.0376968
ENSG00000040275	182.059	0.174974	0.282956	0.618378	0.536326	0.999999	SPDL1	SPDL1	0.0473429
ENSG00000187957	2949.3	0.189658	0.306708	0.618366	0.536334	0.999999	DNER	DNER	0.0513146
ENSG00000153266	45.5712	-0.377211	0.610063	-0.618315	0.536368	0.999999	FEZF2	FEZF2	0.10205
ENSG00000185359	1501.99	-0.0766073	0.123899	-0.618304	0.536375	0.999999	HGS	HGS	0.0207247
ENSG00000148671	177.357	-0.247173	0.399845	-0.618171	0.536462	0.999999	ADIRF	ADIRF	0.0668506
ENSG00000090339	126.219	0.414947	0.671294	0.61813	0.536489	0.999999	ICAM1	ICAM1	0.112218
ENSG00000258711	8.47663	-0.44994	0.727959	-0.618085	0.53652	0.999999		ENSG00000258711	0.12167
ENSG00000272950	9.56969	0.4159	0.672886	0.618084	0.53652	0.999999		ENSG00000272950	0.112465
ENSG00000138386	697.18	0.111281	0.180077	0.617964	0.536599	0.999999	NAB1	NAB1	0.0300848
ENSG00000166676	339.077	-0.101948	0.165034	-0.617737	0.536749	0.999999	TVP23A	TVP23A	0.0275492
ENSG00000064687	364.144	0.115843	0.187544	0.617684	0.536784	0.999999	ABCA7	ABCA7	0.0313009
ENSG00000008517	27.3949	-0.460892	0.74625	-0.617611	0.536832	0.999999	IL32	IL32	0.124515
ENSG00000169252	70.1326	-0.153606	0.248719	-0.617591	0.536845	0.999999	ADRB2	ADRB2	0.0414969
ENSG00000168827	1132.87	0.0848478	0.1374	0.617524	0.536889	0.999999	GFM1	GFM1	0.0229187
ENSG00000243083	9.90016	-0.611284	0.989973	-0.617475	0.536921	0.999999	LINC00870	LINC00870	0.165101
ENSG00000162804	419.839	0.197514	0.319881	0.61746	0.536931	0.999999	SNED1	SNED1	0.0533448
ENSG00000277288	12.2437	0.483014	0.782576	0.617211	0.537095	0.999999	LINC02881	LINC02881	0.130389
ENSG00000172824	421.136	-0.23475	0.380385	-0.61714	0.537143	0.999999	CES4A	CES4A	0.0633616
ENSG00000151136	278.966	0.297306	0.481842	0.61702	0.537222	0.999999	ABTB3	ABTB3	0.0802271
ENSG00000138092	303.051	-0.172823	0.280103	-0.616998	0.537236	0.999999	CENPO	CENPO	0.0466337
ENSG00000219392	18.3219	-0.451801	0.732309	-0.616954	0.537265	0.999999	ZNF602P	ZNF602P	0.121901
ENSG00000247317	243.614	-0.157789	0.255764	-0.616931	0.53728	0.999999	LY6E-DT	LY6E-DT	0.0425713
ENSG00000102032	152.358	-0.137581	0.223031	-0.61687	0.537321	0.999999	RENBP	RENBP	0.0371148
ENSG00000260213	19.8499	-0.339576	0.550524	-0.616823	0.537352	0.999999	CENPN-AS1	CENPN-AS1	0.0915976
ENSG00000212694	140.752	-0.311297	0.504707	-0.616787	0.537375	0.999999	LINC01089	LINC01089	0.0839636
ENSG00000162511	653.071	0.333963	0.541462	0.61678	0.53738	0.999999	LAPTM5	LAPTM5	0.0900761
ENSG00000011260	535.624	0.151313	0.245366	0.616681	0.537445	0.999999	UTP18	UTP18	0.0408039
ENSG00000158748	657.784	-0.177575	0.287976	-0.616629	0.53748	0.999999	HTR6	HTR6	0.0478808
ENSG00000198743	1492.2	0.151637	0.245958	0.616516	0.537554	0.999999	SLC5A3	SLC5A3	0.040878
ENSG00000227544	139.636	-0.249316	0.404443	-0.616442	0.537603	0.999999	LINC03013	LINC03013	0.0672002
ENSG00000145780	2806.66	0.153032	0.248263	0.616411	0.537624	0.999999	FEM1C	FEM1C	0.0412454
ENSG00000035115	988.47	0.115106	0.186754	0.61635	0.537664	0.999999	SH3YL1	SH3YL1	0.0310197
ENSG00000259663	102.07	-0.200019	0.324529	-0.616336	0.537673	0.999999	ISL1-DT	ISL1-DT	0.0539016
ENSG00000168843	1064.68	0.188622	0.306073	0.616265	0.53772	0.999999	FSTL5	FSTL5	0.050823
ENSG00000100714	2304.87	-0.179631	0.291506	-0.616216	0.537752	0.999999	MTHFD1	MTHFD1	0.0483958
ENSG00000206559	100.488	-0.238655	0.38735	-0.616124	0.537813	0.999999	ZCWPW2	ZCWPW2	0.0642863
ENSG00000279255	36.4203	0.240952	0.391104	0.616081	0.537841	0.999999		ENSG00000279255	0.0648994
ENSG00000154493	447.04	-0.202921	0.329416	-0.616001	0.537894	0.999999	C10orf90	C10orf90	0.0546472
ENSG00000183617	280.524	0.177339	0.287909	0.615956	0.537924	0.999999	MRPL54	MRPL54	0.0477538
ENSG00000155893	530.573	0.167652	0.272187	0.615946	0.53793	0.999999	PXYLP1	PXYLP1	0.0451445
ENSG00000250284	20.8645	0.427011	0.6933	0.61591	0.537954	0.999999		ENSG00000250284	0.114975
ENSG00000261560	10.2689	0.768601	1.24796	0.615886	0.53797	0.999999		ENSG00000261560	0.20694
ENSG00000223561	10.3636	0.411698	0.668477	0.615874	0.537978	0.999999	LINC03007	LINC03007	0.110844
ENSG00000279878	22.4533	0.604548	0.981804	0.615752	0.538058	0.999999		ENSG00000279878	0.162727
ENSG00000267594	9.04237	1.00659	1.63519	0.615581	0.538171	0.999999	CYP4F24P	CYP4F24P	0.270854
ENSG00000164418	1550.07	0.107213	0.174179	0.615531	0.538204	0.999999	GRIK2	GRIK2	0.0288459
ENSG00000128059	374.455	0.158446	0.257428	0.615497	0.538227	0.999999	PPAT	PPAT	0.0426275
ENSG00000116128	592.641	0.176905	0.28743	0.615471	0.538244	0.999999	BCL9	BCL9	0.0475911
ENSG00000274525	9.84096	0.66962	1.08811	0.615396	0.538293	0.999999		ENSG00000274525	0.180115
ENSG00000271811	21.3245	0.434829	0.706781	0.615225	0.538406	0.999999		ENSG00000271811	0.116921
ENSG00000204852	598.092	0.125705	0.204338	0.61518	0.538436	0.999999	TCTN1	TCTN1	0.0337977
ENSG00000176912	24.6686	-0.357301	0.580845	-0.61514	0.538462	0.999999	TYMSOS	TYMSOS	0.0960585
ENSG00000205356	1573.73	0.0857215	0.139366	0.615084	0.538499	0.999999	TECPR1	TECPR1	0.0230432
ENSG00000137770	981.07	0.129808	0.211064	0.615017	0.538544	0.999999	CTDSPL2	CTDSPL2	0.0348897
ENSG00000174842	330.115	-0.108022	0.17567	-0.614912	0.538613	0.999999	GLMN	GLMN	0.029028
ENSG00000104059	132.787	0.989439	1.60925	0.614844	0.538658	0.999999	ENTREP2	ENTREP2	0.26585
ENSG00000006118	3808.35	0.139803	0.227402	0.614784	0.538698	0.999999	TMEM132A	TMEM132A	0.0375588
ENSG00000175215	2921.08	-0.0878364	0.142882	-0.614748	0.538721	0.999999	CTDSP2	CTDSP2	0.023596
ENSG00000174948	816.3	0.14818	0.241078	0.614657	0.538781	0.999999	GPR149	GPR149	0.0397993
ENSG00000166394	143.078	-0.299432	0.48737	-0.614383	0.538962	0.999999	CYB5R2	CYB5R2	0.08038
ENSG00000164751	490.014	0.119991	0.195316	0.614343	0.538988	0.999999	PEX2	PEX2	0.0322081
ENSG00000241684	52.1831	0.210022	0.341934	0.614218	0.539072	0.999999	ADAMTS9-AS2	ADAMTS9-AS2	0.0563602
ENSG00000273451	19.1069	-0.444843	0.724465	-0.61403	0.539196	0.999999		ENSG00000273451	0.119331
ENSG00000105612	268.066	0.204734	0.333443	0.614001	0.539214	0.999999	DNASE2	DNASE2	0.0549177
ENSG00000206113	14.0776	0.384852	0.626807	0.613988	0.539224	0.999999	CFAP99	CFAP99	0.103229
ENSG00000173480	294.045	0.133784	0.217964	0.613789	0.539355	0.999999	ZNF417	ZNF417	0.0358708
ENSG00000160214	374.604	-0.120706	0.196725	-0.613579	0.539493	0.999999	RRP1	RRP1	0.032351
ENSG00000138772	107.01	-0.237637	0.387359	-0.61348	0.539559	0.999999	ANXA3	ANXA3	0.0636773
ENSG00000109854	164.192	-0.169478	0.276296	-0.613394	0.539616	0.999999	HTATIP2	HTATIP2	0.0454057
ENSG00000204271	210.439	0.141772	0.231246	0.613078	0.539825	0.999999	SPIN3	SPIN3	0.0379591
ENSG00000106244	690.998	-0.114781	0.18725	-0.612979	0.53989	0.999999	PDAP1	PDAP1	0.0307261
ENSG00000091140	1782.05	0.110642	0.180536	0.612854	0.539973	0.999999	DLD	DLD	0.0296109
ENSG00000254363	19.2283	0.586717	0.95766	0.612656	0.540104	0.999999		ENSG00000254363	0.15696
ENSG00000139291	1060.13	0.148558	0.242489	0.612641	0.540114	0.999999	TMEM19	TMEM19	0.0397416
ENSG00000011304	866.857	0.170845	0.278868	0.612639	0.540115	0.999999	PTBP1	PTBP1	0.0457035
ENSG00000222489	9.18064	0.489341	0.798817	0.612583	0.540152	0.999999	SNORA79B	SNORA79B	0.130891
ENSG00000137504	975.354	0.16346	0.266882	0.612481	0.54022	0.999999	CREBZF	CREBZF	0.043714
ENSG00000151725	20.0969	-0.274188	0.447674	-0.612473	0.540225	0.999999	CENPU	CENPU	0.0733248
ENSG00000107819	908.283	-0.0981356	0.160234	-0.612451	0.540239	0.999999	SFXN3	SFXN3	0.0262428
ENSG00000185189	1571.24	-0.167282	0.27316	-0.612395	0.540276	0.999999	NRBP2	NRBP2	0.0447285
ENSG00000270237	9.99169	0.57731	0.942769	0.612356	0.540303	0.999999		ENSG00000270237	0.154351
ENSG00000198844	100.839	-0.302131	0.49351	-0.612209	0.540399	0.999999	ARHGEF15	ARHGEF15	0.0807552
ENSG00000104517	4565.23	0.101585	0.165935	0.612197	0.540407	0.999999	UBR5	UBR5	0.0271514
ENSG00000084092	419.122	0.0920204	0.150348	0.61205	0.540505	0.999999	NOA1	NOA1	0.0245879
ENSG00000122299	894.908	-0.0778761	0.127254	-0.611974	0.540555	0.999999	ZC3H7A	ZC3H7A	0.0208054
ENSG00000110324	244.525	0.155202	0.25365	0.611874	0.540621	0.999999	IL10RA	IL10RA	0.0414554
ENSG00000126945	1489.42	0.115736	0.189155	0.611859	0.540631	0.999999	HNRNPH2	HNRNPH2	0.030913
ENSG00000138071	10824.9	0.16501	0.269738	0.611743	0.540708	0.999999	ACTR2	ACTR2	0.0440639
ENSG00000119973	99.1683	0.242344	0.396166	0.611724	0.54072	0.999999	PRLHR	PRLHR	0.0647125
ENSG00000231793	13.3442	0.537522	0.878736	0.6117	0.540737	0.999999	DOC2GP	DOC2GP	0.143526
ENSG00000058729	333.642	0.134587	0.220049	0.611622	0.540788	0.999999	RIOK2	RIOK2	0.0359312
ENSG00000230844	73.2077	0.217551	0.355707	0.611601	0.540802	0.999999	ZNF674-AS1	ZNF674-AS1	0.0580778
ENSG00000132016	33.8127	-0.22781	0.372491	-0.611584	0.540813	0.999999	BRME1	BRME1	0.0608145
ENSG00000140945	323.935	0.28182	0.460834	0.611544	0.540839	0.999999	CDH13	CDH13	0.0752268
ENSG00000196943	1129.59	-0.0849759	0.138955	-0.611536	0.540845	0.999999	NOP9	NOP9	0.0226824
ENSG00000135900	407.301	0.180045	0.294446	0.61147	0.540889	0.999999	MRPL44	MRPL44	0.0480526
ENSG00000184350	8.82653	-0.592904	0.969652	-0.611461	0.540895	0.999999	MRGPRE	MRGPRE	0.158239
ENSG00000122884	564.793	0.20934	0.342377	0.611432	0.540913	0.999999	P4HA1	P4HA1	0.055867
ENSG00000276469	13.9244	0.424221	0.693822	0.611426	0.540917	0.999999	GPR179	GPR179	0.113211
ENSG00000279811	374.46	-0.285427	0.466871	-0.611361	0.540961	0.999999		ENSG00000279811	0.0761616
ENSG00000176946	1114.41	0.112535	0.184094	0.61129	0.541007	0.999999	THAP4	THAP4	0.0300239
ENSG00000198060	935.078	0.100946	0.165137	0.611286	0.541011	0.999999	MARCHF5	MARCHF5	0.0269317
ENSG00000109083	196.771	0.13918	0.227707	0.611224	0.541051	0.999999	IFT20	IFT20	0.0371278
ENSG00000183067	137.756	0.205462	0.336195	0.611139	0.541108	0.999999	IGSF5	IGSF5	0.0548
ENSG00000163162	285.898	0.144327	0.236164	0.611132	0.541112	0.999999	RNF149	RNF149	0.038494
ENSG00000187554	60.3894	0.28193	0.461333	0.611119	0.541121	0.999999	TLR5	TLR5	0.0751923
ENSG00000167964	652.618	-0.085201	0.139447	-0.610992	0.541205	0.999999	RAB26	RAB26	0.0227178
ENSG00000273403	12.9761	-0.29845	0.488522	-0.610923	0.54125	0.999999		ENSG00000273403	0.0795672
ENSG00000188649	8.33516	-0.446347	0.730635	-0.610902	0.541264	0.999999	CC2D2B	CC2D2B	0.118992
ENSG00000137460	1541.63	0.192111	0.314475	0.610894	0.541269	0.999999	FHDC1	FHDC1	0.0512143
ENSG00000233237	166.492	0.212826	0.34844	0.610798	0.541334	0.999999	LINC00472	LINC00472	0.0567257
ENSG00000055955	13.7026	-0.506377	0.829122	-0.610739	0.541372	0.999999	ITIH4	ITIH4	0.134951
ENSG00000135341	1264.96	0.0884788	0.144881	0.610702	0.541397	0.999999	MAP3K7	MAP3K7	0.0235782
ENSG00000163319	230.228	-0.137504	0.225208	-0.610564	0.541488	0.999999	MRPS18C	MRPS18C	0.0366326
ENSG00000173320	3248.1	-0.10622	0.174016	-0.6104	0.541597	0.999999	STOX2	STOX2	0.0282888
ENSG00000215241	220.298	0.203803	0.333904	0.610364	0.541621	0.999999	LINC02449	LINC02449	0.0542736
ENSG00000197324	1422.95	0.230157	0.377176	0.610211	0.541722	0.999999	LRP10	LRP10	0.0612734
ENSG00000165194	568.032	-0.287521	0.471282	-0.610082	0.541808	0.999999	PCDH19	PCDH19	0.076525
ENSG00000154124	359.661	-0.122889	0.201431	-0.610078	0.54181	0.999999	OTULIN	OTULIN	0.0327072
ENSG00000171161	754.164	0.119938	0.196609	0.610033	0.54184	0.999999	ZNF672	ZNF672	0.031919
ENSG00000231015	7.28422	-0.611071	1.00196	-0.609874	0.541945	0.999999		ENSG00000231015	0.162572
ENSG00000279611	15.6782	0.516697	0.847272	0.609836	0.541971	0.999999		ENSG00000279611	0.137454
ENSG00000168397	927.876	-0.085456	0.140141	-0.609788	0.542002	0.999999	ATG4B	ATG4B	0.0227312
ENSG00000001626	171.792	0.243337	0.399065	0.609768	0.542015	0.999999	CFTR	CFTR	0.0647249
ENSG00000110076	7811.91	-0.0987123	0.161901	-0.609708	0.542055	0.999999	NRXN2	NRXN2	0.0262532
ENSG00000198597	915.562	-0.215534	0.353544	-0.609637	0.542103	0.999999	ZNF536	ZNF536	0.0573144
ENSG00000173581	1939.56	-0.136901	0.224583	-0.609579	0.542141	0.999999	CCDC106	CCDC106	0.0364003
ENSG00000215012	937.225	-0.131165	0.215178	-0.609563	0.542151	0.999999	RTL10	RTL10	0.0348741
ENSG00000267194	161.619	0.203549	0.333934	0.60955	0.54216	0.999999		ENSG00000267194	0.0541182
ENSG00000196074	130.002	0.316544	0.519602	0.609206	0.542388	0.999999	SYCP2	SYCP2	0.0841026
ENSG00000180104	1290.38	0.105648	0.173455	0.609083	0.542469	0.999999	EXOC3	EXOC3	0.0280628
ENSG00000262194	34.5797	-0.228323	0.37488	-0.609057	0.542487	0.999999		ENSG00000262194	0.0606452
ENSG00000114735	291.764	0.149578	0.245612	0.609002	0.542523	0.999999	HEMK1	HEMK1	0.0397253
ENSG00000213553	12.3906	-0.497237	0.816517	-0.608973	0.542542	0.999999	RPLP0P6	RPLP0P6	0.13205
ENSG00000267009	12.3788	-0.427818	0.702568	-0.608935	0.542567	0.999999		ENSG00000267009	0.113606
ENSG00000184922	1281.19	-0.154833	0.25428	-0.60891	0.542584	0.999999	FMNL1	FMNL1	0.0411133
ENSG00000196456	697.624	-0.104709	0.171963	-0.608906	0.542587	0.999999	ZNF775	ZNF775	0.0278035
ENSG00000006638	19.5787	-0.330543	0.54292	-0.608825	0.542641	0.999999	TBXA2R	TBXA2R	0.0877551
ENSG00000138316	93.6343	0.44855	0.736815	0.608768	0.542678	0.999999	ADAMTS14	ADAMTS14	0.119071
ENSG00000267886	8.28774	0.478547	0.786116	0.608748	0.542691	0.999999		ENSG00000267886	0.127029
ENSG00000106609	3339.13	0.117698	0.193413	0.608533	0.542834	0.999999	TMEM248	TMEM248	0.0312292
ENSG00000197496	174.368	0.301241	0.495082	0.608466	0.542878	0.999999	SLC2A10	SLC2A10	0.0799184
ENSG00000072954	1524.57	0.129912	0.213538	0.608379	0.542936	0.999999	TMEM38A	TMEM38A	0.0344592
ENSG00000197780	669.163	0.0812967	0.133631	0.608368	0.542944	0.999999	TAF13	TAF13	0.0215636
ENSG00000100242	3871.77	-0.2288	0.37609	-0.608364	0.542946	0.999999	SUN2	SUN2	0.0606876
ENSG00000037757	359.366	0.178169	0.292902	0.60829	0.542995	0.999999	MRI1	MRI1	0.0472512
ENSG00000090621	1179.18	-0.113635	0.186819	-0.608265	0.543012	0.999999	PABPC4	PABPC4	0.0301351
ENSG00000177548	164.529	-0.183013	0.300881	-0.608257	0.543017	0.999999	RABEP2	RABEP2	0.0485326
ENSG00000142186	1571.19	-0.122499	0.201413	-0.608196	0.543058	0.999999	SCYL1	SCYL1	0.0324811
ENSG00000148444	99.7766	-0.203912	0.335459	-0.607861	0.54328	0.999999	COMMD3	COMMD3	0.0540319
ENSG00000150636	143.133	0.170741	0.280889	0.60786	0.54328	0.999999	CCDC102B	CCDC102B	0.0452424
ENSG00000215223	12.1292	0.433065	0.712447	0.607856	0.543283	0.999999	CYP51A1P3	CYP51A1P3	0.114751
ENSG00000141956	347.306	-0.124508	0.20489	-0.607682	0.543399	0.999999	PRDM15	PRDM15	0.0329798
ENSG00000137218	522.895	-0.135679	0.223355	-0.607457	0.543548	0.999999	FRS3	FRS3	0.0359226
ENSG00000163995	6149.24	-0.156718	0.258013	-0.607403	0.543583	0.999999	ABLIM2	ABLIM2	0.0414886
ENSG00000242802	436.203	-0.146305	0.240899	-0.607328	0.543634	0.999999	AP5Z1	AP5Z1	0.038726
ENSG00000118855	483.878	0.094816	0.156123	0.607315	0.543642	0.999999	MFSD1	MFSD1	0.0250966
ENSG00000278875	11.3415	0.714731	1.17711	0.607189	0.543725	0.999999		ENSG00000278875	0.189132
ENSG00000176771	884.869	0.18041	0.297191	0.607051	0.543817	0.999999	NCKAP5	NCKAP5	0.047727
ENSG00000128284	102.237	-0.279973	0.46122	-0.607027	0.543833	0.999999	APOL3	APOL3	0.0740626
ENSG00000275450	26.263	0.245079	0.403817	0.606906	0.543914	0.999999		ENSG00000275450	0.064816
ENSG00000177238	12.1865	0.379315	0.62526	0.606652	0.544082	0.999999	TRIM72	TRIM72	0.100267
ENSG00000261728	12.6704	0.647019	1.0666	0.606618	0.544104	0.999999		ENSG00000261728	0.171019
ENSG00000132406	303.439	0.129998	0.214325	0.606544	0.544154	0.999999	TMEM128	TMEM128	0.0343556
ENSG00000107951	1183.39	0.111338	0.183609	0.606385	0.544259	0.999999	MTPAP	MTPAP	0.0294149
ENSG00000188305	23.3783	-0.331607	0.54686	-0.606384	0.54426	0.999999	PEAK3	PEAK3	0.0876085
ENSG00000140853	148.086	0.262512	0.433019	0.606237	0.544357	0.999999	NLRC5	NLRC5	0.0693336
ENSG00000254505	12.2685	0.363944	0.600495	0.606074	0.544466	0.999999	CHMP4A	CHMP4A	0.096092
ENSG00000196998	307.446	-0.108806	0.179529	-0.606065	0.544471	0.999999	WDR45	WDR45	0.0287276
ENSG00000146457	1105.62	0.168937	0.278781	0.605982	0.544526	0.999999	WTAP	WTAP	0.044596
ENSG00000136122	43.1961	-0.302257	0.498953	-0.605782	0.544659	0.999999	BORA	BORA	0.0797581
ENSG00000115998	348.105	-0.146127	0.241229	-0.60576	0.544674	0.999999	C2orf42	C2orf42	0.0385574
ENSG00000128641	525.186	0.173324	0.286211	0.605582	0.544793	0.999999	MYO1B	MYO1B	0.0457175
ENSG00000241685	1544.22	0.128618	0.212391	0.605573	0.544798	0.999999	ARPC1A	ARPC1A	0.0339249
ENSG00000158122	262.06	0.164997	0.272464	0.605572	0.544799	0.999999	PRXL2C	PRXL2C	0.0435202
ENSG00000224597	806.16	-0.0865348	0.142925	-0.605456	0.544876	0.999999	SVIL-AS1	SVIL-AS1	0.0228194
ENSG00000268119	50.9185	-0.273889	0.452383	-0.605435	0.54489	0.999999		ENSG00000268119	0.072222
ENSG00000279814	15.7754	-0.419822	0.693506	-0.605361	0.544939	0.999999		ENSG00000279814	0.110687
ENSG00000273306	9.53741	-0.399029	0.659227	-0.605299	0.54498	0.999999		ENSG00000273306	0.105192
ENSG00000171056	57.0204	0.282019	0.465968	0.605233	0.545024	0.999999	SOX7	SOX7	0.0743358
ENSG00000196664	100.314	0.311058	0.513998	0.605173	0.545064	0.999999	TLR7	TLR7	0.0819801
ENSG00000176896	133.966	0.132975	0.21975	0.60512	0.545099	0.999999	TCEANC	TCEANC	0.0350423
ENSG00000171246	2250.89	-0.130206	0.215181	-0.605101	0.545112	0.999999	NPTX1	NPTX1	0.0343112
ENSG00000170558	2298.3	0.109484	0.180982	0.604943	0.545217	0.999999	CDH2	CDH2	0.0288414
ENSG00000207128	9.76422	0.693356	1.14646	0.60478	0.545325	0.999999	RNU6-729P	RNU6-729P	0.182591
ENSG00000197157	1813.06	0.137597	0.227552	0.604685	0.545388	0.999999	SND1	SND1	0.0362286
ENSG00000220749	28.1173	0.25101	0.41521	0.604539	0.545485	0.999999	RPL21P28	RPL21P28	0.0660702
ENSG00000205352	343.536	0.168409	0.278587	0.604512	0.545503	0.999999	PRR13	PRR13	0.0443258
ENSG00000181704	1816.04	0.116094	0.192166	0.604135	0.545754	0.999999	YIPF6	YIPF6	0.0305332
ENSG00000258783	6.21177	0.670759	1.11032	0.604112	0.545769	0.999999	KRT18P6	KRT18P6	0.176403
ENSG00000188641	354.049	-0.102065	0.168965	-0.604062	0.545802	0.999999	DPYD	DPYD	0.0268396
ENSG00000104497	301.586	0.145322	0.240583	0.604043	0.545815	0.999999	SNX16	SNX16	0.0382131
ENSG00000248858	40.7211	-0.251365	0.4162	-0.603953	0.545875	0.999999		ENSG00000248858	0.0660856
ENSG00000164733	8856.83	0.180042	0.298141	0.603883	0.545921	0.999999	CTSB	CTSB	0.0473277
ENSG00000163362	81.1991	-0.243194	0.402718	-0.603881	0.545923	0.999999	INAVA	INAVA	0.0639282
ENSG00000165548	1385.04	-0.161134	0.266837	-0.603869	0.545931	0.999999	TMEM63C	TMEM63C	0.0423562
ENSG00000232559	106.285	0.152477	0.252556	0.603737	0.546019	0.999999		ENSG00000232559	0.0400699
ENSG00000184845	6347.9	0.209923	0.347767	0.603631	0.546089	0.999999	DRD1	DRD1	0.0551545
ENSG00000165046	110.319	0.130658	0.216463	0.603605	0.546106	0.999999	LETM2	LETM2	0.0343268
ENSG00000198331	120.953	0.194396	0.322078	0.603568	0.546131	0.999999	HYLS1	HYLS1	0.0510684
ENSG00000255135	48.6746	-0.182335	0.302097	-0.603566	0.546133	0.999999	EMSY-DT	EMSY-DT	0.0478998
ENSG00000186806	77.3931	0.184193	0.305238	0.603439	0.546216	0.999999	VSIG10L	VSIG10L	0.0483755
ENSG00000143653	759.939	0.130882	0.216926	0.603349	0.546277	0.999999	SCCPDH	SCCPDH	0.034368
ENSG00000145425	3580.19	-0.184474	0.305806	-0.603239	0.54635	0.999999	RPS3A	RPS3A	0.0484298
ENSG00000253208	8.98585	-0.601993	0.997974	-0.603216	0.546365	0.999999	PSME2P5	PSME2P5	0.158033
ENSG00000277734	206.018	-0.302613	0.501681	-0.603198	0.546377	0.999999	TRAC	TRAC	0.0794382
ENSG00000136514	15.0444	-0.284219	0.47123	-0.603144	0.546413	0.999999	RTP4	RTP4	0.0746015
ENSG00000123201	11.1712	0.792692	1.31449	0.60304	0.546482	0.999999	GUCY1B2	GUCY1B2	0.208022
ENSG00000271967	28.7241	0.206244	0.342011	0.603032	0.546487	0.999999		ENSG00000271967	0.0541224
ENSG00000172935	19.1625	-0.336849	0.558723	-0.60289	0.546582	0.999999	MRGPRF	MRGPRF	0.0883706
ENSG00000279970	39.1259	0.28354	0.470319	0.602867	0.546597	0.999999		ENSG00000279970	0.0743817
ENSG00000100220	561.749	0.102548	0.170143	0.602718	0.546696	0.999999	RTCB	RTCB	0.0268937
ENSG00000184508	180.026	-0.201607	0.334631	-0.602476	0.546857	0.999999	HDDC3	HDDC3	0.0528464
ENSG00000184307	867.416	-0.185537	0.307971	-0.602449	0.546875	0.999999	ZDHHC23	ZDHHC23	0.0486314
ENSG00000274290	87.0534	-0.207047	0.343779	-0.602269	0.546995	0.999999	H2BC6	H2BC6	0.0542498
ENSG00000130826	323.696	0.12012	0.199446	0.602269	0.546995	0.999999	DKC1	DKC1	0.0314734
ENSG00000140525	79.5426	0.176587	0.293205	0.602265	0.546998	0.999999	FANCI	FANCI	0.0462685
ENSG00000135316	2266.95	0.0924338	0.15348	0.602253	0.547005	0.999999	SYNCRIP	SYNCRIP	0.0242184
ENSG00000197451	581.563	-0.174136	0.289219	-0.602092	0.547113	0.999999	HNRNPAB	HNRNPAB	0.0456103
ENSG00000159248	251.236	0.29157	0.484308	0.602034	0.547151	0.999999	GJD2	GJD2	0.0763599
ENSG00000075420	791.105	0.167411	0.278079	0.602025	0.547158	0.999999	FNDC3B	FNDC3B	0.0438428
ENSG00000173992	170.851	-0.12166	0.202086	-0.602022	0.547159	0.999999	CCS	CCS	0.0318612
ENSG00000128805	212.812	-0.208409	0.346331	-0.601763	0.547332	0.999999	ARHGAP22	ARHGAP22	0.0545509
ENSG00000184258	45.1612	-0.332103	0.551912	-0.601732	0.547352	0.999999		ENSG00000184258	0.0869224
ENSG00000103064	437.51	0.146756	0.2439	0.601704	0.547371	0.999999	SLC7A6	SLC7A6	0.0384087
ENSG00000145365	90.9544	0.310701	0.516413	0.601653	0.547405	0.999999	TIFA	TIFA	0.0813078
ENSG00000143819	1708.73	-0.236434	0.393025	-0.601575	0.547457	0.999999	EPHX1	EPHX1	0.061863
ENSG00000105993	1862	0.101957	0.169512	0.601473	0.547525	0.999999	DNAJB6	DNAJB6	0.0266715
ENSG00000087263	791.837	0.176238	0.29302	0.601454	0.547538	0.999999	OGFOD1	OGFOD1	0.0461013
ENSG00000013288	4273.98	-0.156227	0.259748	-0.601453	0.547538	0.999999	MAN2B2	MAN2B2	0.0408666
ENSG00000229334	36.2852	-0.293231	0.487548	-0.601441	0.547546	0.999999	TMEM44-AS2	TMEM44-AS2	0.0767032
ENSG00000163714	2195.25	0.0643877	0.10706	0.601415	0.547564	0.999999	U2SURP	U2SURP	0.0168416
ENSG00000272760	36.4328	-0.296691	0.49341	-0.601307	0.547636	0.999999		ENSG00000272760	0.0775872
ENSG00000141668	47.5898	0.238207	0.396174	0.601267	0.547662	0.999999	CBLN2	CBLN2	0.062288
ENSG00000272808	25.7067	-0.283747	0.472006	-0.601151	0.54774	0.999999	GCAWKR	GCAWKR	0.0741788
ENSG00000279306	7.58893	-0.640183	1.06511	-0.601048	0.547808	0.999999		ENSG00000279306	0.167326
ENSG00000182223	7.64627	0.534366	0.889091	0.601025	0.547823	0.999999	ZAR1	ZAR1	0.139662
ENSG00000106070	3835.34	-0.142723	0.237478	-0.600996	0.547842	0.999999	GRB10	GRB10	0.0372999
ENSG00000225224	10.0585	0.791193	1.31656	0.600955	0.54787	0.999999	RPS27AP12	RPS27AP12	0.206757
ENSG00000048540	11227.8	-0.146788	0.244291	-0.600873	0.547924	0.999999	LMO3	LMO3	0.0383527
ENSG00000171551	342.211	0.357617	0.59527	0.600765	0.547997	0.999999	ECEL1	ECEL1	0.0934176
ENSG00000235098	194.274	-0.234117	0.389761	-0.600667	0.548062	0.999999	ANKRD65	ANKRD65	0.0611443
ENSG00000273301	451.235	0.156262	0.260221	0.600496	0.548176	0.999999		ENSG00000273301	0.0407968
ENSG00000154678	1563.26	-0.252978	0.421289	-0.600485	0.548183	0.999999	PDE1C	PDE1C	0.066046
ENSG00000151929	1243.1	0.477629	0.795623	0.600321	0.548292	0.999999	BAG3	BAG3	0.124655
ENSG00000166275	464.048	0.112216	0.186942	0.600273	0.548325	0.999999	BORCS7	BORCS7	0.0292841
ENSG00000114491	305.099	-0.139008	0.231586	-0.600246	0.548342	0.999999	UMPS	UMPS	0.036274
ENSG00000121931	422.444	0.168212	0.280258	0.600202	0.548371	0.999999	LRIF1	LRIF1	0.0438906
ENSG00000184923	20.4159	0.448344	0.747271	0.599975	0.548523	0.999999	NUTM2A	NUTM2A	0.116931
ENSG00000160294	2298.41	0.11535	0.192314	0.599797	0.548642	0.999999	MCM3AP	MCM3AP	0.0300729
ENSG00000063176	908.751	-0.12793	0.21329	-0.599793	0.548644	0.999999	SPHK2	SPHK2	0.0333525
ENSG00000270681	23.3471	0.298466	0.497644	0.599758	0.548668	0.999999		ENSG00000270681	0.0778071
ENSG00000239774	13.9352	-0.344	0.573676	-0.599642	0.548745	0.999999	TTC14-DT	TTC14-DT	0.0896566
ENSG00000260917	684.819	-0.138478	0.230947	-0.599608	0.548768	0.999999		ENSG00000260917	0.0360889
ENSG00000188958	9.48656	0.471674	0.786652	0.599596	0.548776	0.999999	UTS2B	UTS2B	0.122921
ENSG00000273488	7.77526	0.485791	0.810328	0.5995	0.54884	0.999999		ENSG00000273488	0.126575
ENSG00000149929	215.177	-0.100304	0.167319	-0.599474	0.548857	0.999999	HIRIP3	HIRIP3	0.0261332
ENSG00000173334	957.644	0.18063	0.301328	0.599446	0.548876	0.999999	TRIB1	TRIB1	0.0470589
ENSG00000139163	2849.52	0.107258	0.178935	0.599422	0.548891	0.999999	ETNK1	ETNK1	0.0279421
ENSG00000143028	40.9044	0.415647	0.69348	0.599365	0.54893	0.999999	SYPL2	SYPL2	0.108269
ENSG00000100156	29.8185	-0.241074	0.402328	-0.599198	0.549041	0.999999	SLC16A8	SLC16A8	0.0627747
ENSG00000198890	380.584	-0.200986	0.33545	-0.599153	0.549071	0.999999	PRMT6	PRMT6	0.0523309
ENSG00000224063	7.05425	-0.802869	1.34022	-0.599059	0.549133	0.999999	CALCRL-AS1	CALCRL-AS1	0.209005
ENSG00000106346	579.719	0.0878135	0.146602	0.598993	0.549177	0.999999	USP42	USP42	0.0228567
ENSG00000198929	203.805	0.185621	0.309895	0.598982	0.549185	0.999999	NOS1AP	NOS1AP	0.0483137
ENSG00000109686	899.968	-0.0998268	0.166675	-0.598931	0.549219	0.999999	SH3D19	SH3D19	0.0259804
ENSG00000204178	814.256	-0.0848318	0.141647	-0.598897	0.549241	0.999999	MACO1	MACO1	0.0220764
ENSG00000107882	869.546	-0.0940733	0.157118	-0.598744	0.549344	0.999999	SUFU	SUFU	0.0244737
ENSG00000231769	42.8939	-0.186105	0.310933	-0.598536	0.549482	0.999999		ENSG00000231769	0.0483959
ENSG00000145337	390.814	-0.151755	0.253567	-0.598482	0.549519	0.999999	PYURF	PYURF	0.0394589
ENSG00000136451	1084.93	-0.155702	0.260164	-0.598475	0.549523	0.999999	VEZF1	VEZF1	0.0404846
ENSG00000126267	1650.42	-0.156595	0.261717	-0.598336	0.549616	0.999999	COX6B1	COX6B1	0.0407053
ENSG00000137273	90.9132	-0.372748	0.623226	-0.598094	0.549777	0.999999	FOXF2	FOXF2	0.096845
ENSG00000274677	14.0353	-0.574703	0.961229	-0.597884	0.549918	0.999999		ENSG00000274677	0.149252
ENSG00000170262	7.31006	0.502439	0.840399	0.597858	0.549934	0.999999	MRAP	MRAP	0.130478
ENSG00000184916	846.136	-0.174166	0.291349	-0.59779	0.54998	0.999999	JAG2	JAG2	0.0452226
ENSG00000124201	1571.12	0.114404	0.19142	0.59766	0.550067	0.999999	ZNFX1	ZNFX1	0.0296976
ENSG00000247134	22.0617	-0.289955	0.485333	-0.597435	0.550217	0.999999		ENSG00000247134	0.0752335
ENSG00000185905	12.0745	0.497631	0.832973	0.597416	0.55023	0.999999	C16orf54	C16orf54	0.129113
ENSG00000168806	215.042	0.161345	0.270097	0.59736	0.550267	0.999999	LCMT2	LCMT2	0.0418573
ENSG00000100385	13.5757	0.765026	1.28087	0.597271	0.550326	0.999999	IL2RB	IL2RB	0.198432
ENSG00000268061	27.0528	-0.322782	0.540458	-0.597238	0.550348	0.999999	NAPA-AS1	NAPA-AS1	0.0837175
ENSG00000119650	212.449	0.126068	0.211096	0.59721	0.550367	0.999999	IFT43	IFT43	0.0326955
ENSG00000197355	228.196	-0.176231	0.295102	-0.597186	0.550383	0.999999	UAP1L1	UAP1L1	0.0457027
ENSG00000130477	17560.3	-0.181031	0.303192	-0.597085	0.550451	0.999999	UNC13A	UNC13A	0.0469381
ENSG00000108639	438.692	-0.210078	0.351854	-0.59706	0.550468	0.999999	SYNGR2	SYNGR2	0.0544666
ENSG00000259200	6.77527	0.493116	0.825932	0.597042	0.550479	0.999999		ENSG00000259200	0.127845
ENSG00000114200	311.978	-0.118355	0.198283	-0.596899	0.550575	0.999999	BCHE	BCHE	0.0306756
ENSG00000259706	25.6777	0.409009	0.685281	0.596849	0.550608	0.999999	HSP90B2P	HSP90B2P	0.105998
ENSG00000228477	11.9519	-0.404026	0.676987	-0.5968	0.550641	0.999999		ENSG00000228477	0.104696
ENSG00000245532	4685.44	0.312512	0.523657	0.596786	0.55065	0.999999	NEAT1	NEAT1	0.0809794
ENSG00000225479	28.9201	-0.453743	0.760355	-0.596752	0.550673	0.999999	PLCB1-IT1	PLCB1-IT1	0.117568
ENSG00000197279	27.318	0.253719	0.425195	0.596714	0.550699	0.999999	ZNF165	ZNF165	0.0657351
ENSG00000214753	1887.49	-0.116938	0.195982	-0.596678	0.550722	0.999999	HNRNPUL2	HNRNPUL2	0.0302949
ENSG00000167508	486.61	0.096729	0.162119	0.596656	0.550737	0.999999	MVD	MVD	0.0250582
ENSG00000081277	29.4747	0.463352	0.7767	0.596565	0.550798	0.999999	PKP1	PKP1	0.120012
ENSG00000275764	182.236	0.149432	0.250494	0.59655	0.550808	0.999999		ENSG00000275764	0.0387029
ENSG00000215302	29.582	-0.358288	0.600656	-0.596494	0.550845	0.999999	WHAMMP4	WHAMMP4	0.0927861
ENSG00000251450	11.8665	-0.306221	0.513406	-0.596449	0.550875	0.999999	RASGRF2-AS1	RASGRF2-AS1	0.0792948
ENSG00000184831	284.451	0.126635	0.212332	0.596398	0.550909	0.999999	APOO	APOO	0.0327882
ENSG00000124785	104.802	-0.206018	0.345439	-0.596394	0.550912	0.999999	NRN1	NRN1	0.0533416
ENSG00000185303	10.653	-0.458738	0.769289	-0.596314	0.550965	0.999999	SFTPA2	SFTPA2	0.118756
ENSG00000116604	6525.58	-0.117366	0.196828	-0.596287	0.550984	0.999999	MEF2D	MEF2D	0.0303814
ENSG00000237612	17.4288	0.913109	1.53136	0.596273	0.550993	0.999999		ENSG00000237612	0.236362
ENSG00000146676	4156.05	0.12622	0.211698	0.596225	0.551025	0.999999	PURB	PURB	0.0326693
ENSG00000129071	540.261	0.0947695	0.158971	0.596142	0.551081	0.999999	MBD4	MBD4	0.0245249
ENSG00000250742	14.4118	-0.428875	0.719518	-0.596059	0.551136	0.999999	LINC02381	LINC02381	0.110968
ENSG00000172006	322.095	0.112335	0.188504	0.595931	0.551221	0.999999	ZNF554	ZNF554	0.0290582
ENSG00000185515	476.032	-0.130674	0.219343	-0.595755	0.551339	0.999999	BRCC3	BRCC3	0.03379
ENSG00000182324	210.6	0.352126	0.591212	0.595601	0.551442	0.999999	KCNJ14	KCNJ14	0.0910249
ENSG00000160321	71.5154	-0.346703	0.582177	-0.595528	0.55149	0.999999	ZNF208	ZNF208	0.0896096
ENSG00000167654	5481.77	-0.124001	0.208222	-0.595523	0.551494	0.999999	ATCAY	ATCAY	0.0320492
ENSG00000168118	1116.47	0.112111	0.188263	0.595501	0.551509	0.999999	RAB4A	RAB4A	0.0289747
ENSG00000161904	464.034	-0.0934614	0.156966	-0.595426	0.551559	0.999999	LEMD2	LEMD2	0.0241512
ENSG00000105926	5865.03	0.144439	0.24259	0.595406	0.551572	0.999999	PALS2	PALS2	0.0373228
ENSG00000168826	128.346	-0.148414	0.249346	-0.595212	0.551702	0.999999	ZBTB49	ZBTB49	0.0383347
ENSG00000134030	4418.74	0.0985239	0.165579	0.595025	0.551827	0.999999	CTIF	CTIF	0.0254386
ENSG00000164897	381.093	-0.111246	0.186967	-0.595001	0.551842	0.999999	TMUB1	TMUB1	0.028722
ENSG00000260088	8.72213	0.635251	1.06781	0.59491	0.551904	0.999999	DDX59-AS1	DDX59-AS1	0.163982
ENSG00000121903	208.373	-0.171099	0.287615	-0.594889	0.551917	0.999999	ZSCAN20	ZSCAN20	0.0441652
ENSG00000176624	993.184	0.0796052	0.133824	0.59485	0.551944	0.999999	MEX3C	MEX3C	0.0205465
ENSG00000204764	97.7617	0.192291	0.323369	0.594649	0.552078	0.999999	RANBP17	RANBP17	0.049611
ENSG00000272327	58.9508	0.196307	0.33017	0.594563	0.552136	0.999999		ENSG00000272327	0.0506382
ENSG00000261019	18.1045	0.320862	0.539712	0.594506	0.552174	0.999999		ENSG00000261019	0.082758
ENSG00000164008	198.501	-0.154138	0.259476	-0.594038	0.552487	0.999999	C1orf50	C1orf50	0.039718
ENSG00000121236	10.9951	-0.573806	0.966074	-0.593957	0.552541	0.999999	TRIM6	TRIM6	0.147833
ENSG00000119929	192.677	0.146988	0.247481	0.593937	0.552554	0.999999	CUTC	CUTC	0.0378679
ENSG00000139192	196.476	-0.168983	0.284526	-0.593908	0.552574	0.999999	TAPBPL	TAPBPL	0.0435316
ENSG00000231249	55.8992	-0.286152	0.481827	-0.593889	0.552587	0.999999	ITPR1-DT	ITPR1-DT	0.0737126
ENSG00000223442	12.6165	0.33375	0.561981	0.593882	0.552591	0.999999	TH2LCRR	TH2LCRR	0.0859729
ENSG00000146826	376.421	-0.14343	0.241528	-0.593844	0.552617	0.999999	TRAPPC14	TRAPPC14	0.0369441
ENSG00000140323	942.564	-0.0921184	0.155124	-0.593836	0.552622	0.999999	DISP2	DISP2	0.0237271
ENSG00000056736	189.279	0.281307	0.473739	0.593801	0.552645	0.999999	IL17RB	IL17RB	0.0724517
ENSG00000259705	17.5128	0.333573	0.561777	0.593781	0.552658	0.999999	FBN1-DT	FBN1-DT	0.0859095
ENSG00000136161	340.865	0.123489	0.208067	0.593507	0.552842	0.999999	RCBTB2	RCBTB2	0.031786
ENSG00000258458	11.0793	-0.507486	0.855095	-0.593486	0.552856	0.999999	OXA1L-DT	OXA1L-DT	0.130621
ENSG00000086232	2432.97	-0.109256	0.184102	-0.593456	0.552876	0.999999	EIF2AK1	EIF2AK1	0.0281196
ENSG00000104691	145.942	-0.18968	0.319668	-0.593367	0.552936	0.999999	UBXN8	UBXN8	0.0488096
ENSG00000249618	6.34301	-0.58794	0.991026	-0.593264	0.553005	0.999999	LINC02465	LINC02465	0.15126
ENSG00000226801	7.19274	0.589601	0.993904	0.593217	0.553036	0.999999	OSTCP8	OSTCP8	0.151673
ENSG00000142528	218.976	-0.12703	0.214158	-0.593161	0.553073	0.999999	ZNF473	ZNF473	0.0326743
ENSG00000280434	33.5072	0.413491	0.697269	0.593016	0.553171	0.999999		ENSG00000280434	0.106325
ENSG00000207417	16.268	0.468401	0.790073	0.592858	0.553276	0.999999		ENSG00000207417	0.120406
ENSG00000278949	40.5619	0.447504	0.754852	0.592837	0.55329	0.999999		ENSG00000278949	0.11503
ENSG00000166197	1527.62	-0.155566	0.262428	-0.592795	0.553319	0.999999	NOLC1	NOLC1	0.0399843
ENSG00000260822	1700.72	0.203891	0.344117	0.592505	0.553513	0.999999		ENSG00000260822	0.052374
ENSG00000054277	362.468	0.214682	0.362356	0.592462	0.553541	0.999999	OPN3	OPN3	0.0551411
ENSG00000169679	28.2823	-0.240197	0.405453	-0.592416	0.553572	0.999999	BUB1	BUB1	0.0616888
ENSG00000182632	9.73945	-0.499138	0.842686	-0.592318	0.553637	0.999999	CCNYL2	CCNYL2	0.128166
ENSG00000203546	27.3437	-0.236406	0.39912	-0.592318	0.553638	0.999999		ENSG00000203546	0.0607029
ENSG00000260317	30.6675	0.277724	0.468883	0.592309	0.553643	0.999999	LINC02986	LINC02986	0.071311
ENSG00000126822	1495.64	-0.248571	0.419766	-0.592166	0.55374	0.999999	PLEKHG3	PLEKHG3	0.0638069
ENSG00000174405	1167.23	0.146994	0.248247	0.59213	0.553763	0.999999	LIG4	LIG4	0.0377299
ENSG00000257913	131.984	-0.147754	0.249542	-0.5921	0.553784	0.999999	DDN-AS1	DDN-AS1	0.0379225
ENSG00000214106	177.645	-0.202271	0.341628	-0.592078	0.553798	0.999999	PAXIP1-AS2	PAXIP1-AS2	0.0519125
ENSG00000196387	281.508	0.0971367	0.16407	0.592046	0.55382	0.999999	ZNF140	ZNF140	0.0249283
ENSG00000175467	459.679	-0.102281	0.172773	-0.591998	0.553852	0.999999	SART1	SART1	0.026246
ENSG00000102981	534.062	-0.119251	0.201444	-0.591982	0.553863	0.999999	PARD6A	PARD6A	0.0305995
ENSG00000117408	3339.85	-0.135084	0.228214	-0.591916	0.553907	0.999999	IPO13	IPO13	0.0346576
ENSG00000133519	50.5097	-0.201641	0.340663	-0.591906	0.553913	0.999999	ZDHHC8BP	ZDHHC8BP	0.0517326
ENSG00000225900	7.00616	0.682357	1.15338	0.591615	0.554108	0.999999	HSPE1P13	HSPE1P13	0.17496
ENSG00000108509	5489.74	-0.12434	0.210195	-0.591546	0.554155	0.999999	CAMTA2	CAMTA2	0.0318769
ENSG00000092010	376.189	0.0960611	0.162398	0.591517	0.554174	0.999999	PSME1	PSME1	0.0246256
ENSG00000170638	213.337	0.151506	0.256173	0.591423	0.554237	0.999999	TRABD	TRABD	0.0388317
ENSG00000165171	14.4985	0.581895	0.984024	0.591342	0.554291	0.999999	METTL27	METTL27	0.149118
ENSG00000137266	2636.89	-0.126612	0.214116	-0.591325	0.554303	0.999999	SLC22A23	SLC22A23	0.0324447
ENSG00000232795	18.8753	0.577194	0.976169	0.591284	0.55433	0.999999	SCAND3P1	SCAND3P1	0.147895
ENSG00000231259	56.2535	0.182151	0.308188	0.591038	0.554495	0.999999	ANAPC1P2	ANAPC1P2	0.0466493
ENSG00000196227	1760.44	-0.114128	0.193123	-0.590964	0.554545	0.999999	FAM217B	FAM217B	0.0292241
ENSG00000207697	9.40941	0.414549	0.701533	0.59092	0.554574	0.999999	MIR573	MIR573	0.106141
ENSG00000230725	43.8586	-0.311691	0.527473	-0.590914	0.554578	0.999999		ENSG00000230725	0.0798045
ENSG00000126457	1647.58	-0.131545	0.22262	-0.590896	0.55459	0.999999	PRMT1	PRMT1	0.0336792
ENSG00000105427	33.8468	-0.248042	0.419836	-0.590807	0.55465	0.999999	CNFN	CNFN	0.0634942
ENSG00000275580	42.4341	0.253831	0.429673	0.590755	0.554685	0.999999		ENSG00000275580	0.0649691
ENSG00000169291	303.215	-0.175322	0.296792	-0.590724	0.554705	0.999999	SHE	SHE	0.0448716
ENSG00000151376	1834.36	0.15097	0.255584	0.590687	0.55473	0.999999	ME3	ME3	0.0386359
ENSG00000114346	277.85	0.167675	0.283875	0.590664	0.554745	0.999999	ECT2	ECT2	0.0429091
ENSG00000155330	756.586	0.106745	0.180728	0.590638	0.554763	0.999999	C16orf87	C16orf87	0.0273152
ENSG00000122557	906.678	0.0713175	0.120752	0.590613	0.55478	0.999999	HERPUD2	HERPUD2	0.0182487
ENSG00000264229	10.2011	0.616479	1.04386	0.590576	0.554804	0.999999	RNU4ATAC	RNU4ATAC	0.157732
ENSG00000088256	3198.04	-0.0831208	0.140769	-0.590479	0.55487	0.999999	GNA11	GNA11	0.0212631
ENSG00000266912	43.6105	0.273629	0.463482	0.590376	0.554938	0.999999		ENSG00000266912	0.069982
ENSG00000156968	48.0249	-0.394471	0.668224	-0.590327	0.554971	0.999999	MPV17L	MPV17L	0.100878
ENSG00000236810	37.5593	-0.180458	0.305705	-0.5903	0.55499	0.999999	ELOA-AS1	ELOA-AS1	0.0461457
ENSG00000213782	14.5598	-0.350281	0.593453	-0.590243	0.555028	0.999999	DDX47	DDX47	0.0895619
ENSG00000070886	50.822	-0.24097	0.408292	-0.59019	0.555063	0.999999	EPHA8	EPHA8	0.0616057
ENSG00000115233	1038.42	0.147554	0.250011	0.590189	0.555064	0.999999	PSMD14	PSMD14	0.0377233
ENSG00000223749	14.1004	0.346094	0.586415	0.590187	0.555065	0.999999	MIR503HG	MIR503HG	0.088481
ENSG00000068724	380.405	-0.0907367	0.153754	-0.590143	0.555095	0.999999	TTC7A	TTC7A	0.0231953
ENSG00000159335	5937.26	-0.199112	0.33742	-0.590103	0.555122	0.999999	PTMS	PTMS	0.0508954
ENSG00000267385	7.73116	-0.76559	1.29747	-0.590063	0.555148	0.999999		ENSG00000267385	0.195678
ENSG00000164638	414.428	-0.152719	0.258896	-0.589883	0.555269	0.999999	SLC29A4	SLC29A4	0.0390191
ENSG00000100393	4126.71	-0.0795865	0.134936	-0.589808	0.55532	0.999999	EP300	EP300	0.0203309
ENSG00000268686	6.53975	-0.733673	1.24431	-0.589621	0.555445	0.999999		ENSG00000268686	0.18735
ENSG00000161013	970.161	-0.0698044	0.118389	-0.589618	0.555447	0.999999	MGAT4B	MGAT4B	0.0178251
ENSG00000107566	421.153	0.139338	0.236355	0.589528	0.555507	0.999999	ERLIN1	ERLIN1	0.0355743
ENSG00000183214	11.0508	1.00659	1.70746	0.589522	0.555511	0.999999	MICA	MICA	0.256989
ENSG00000197818	773.112	-0.105788	0.17946	-0.589479	0.55554	0.999999	SLC9A8	SLC9A8	0.027006
ENSG00000270061	11.3361	0.577743	0.980188	0.58942	0.555579	0.999999		ENSG00000270061	0.147471
ENSG00000179855	26.2091	-0.26719	0.453325	-0.589401	0.555592	0.999999	GIPC3	GIPC3	0.0681987
ENSG00000163378	278.534	0.146677	0.248958	0.589162	0.555753	0.999999	EOGT	EOGT	0.0374199
ENSG00000135387	6499.67	0.115811	0.196574	0.589149	0.555761	0.999999	CAPRIN1	CAPRIN1	0.0295448
ENSG00000231536	22.4961	0.30974	0.52578	0.589106	0.55579	0.999999		ENSG00000231536	0.0790112
ENSG00000196503	19.8	0.261077	0.443312	0.588924	0.555913	0.999999	ARL9	ARL9	0.0665729
ENSG00000260350	7.62453	0.468214	0.795058	0.588906	0.555925	0.999999		ENSG00000260350	0.119387
ENSG00000137168	703.056	-0.202512	0.343896	-0.588876	0.555944	0.999999	PPIL1	PPIL1	0.0516343
ENSG00000276863	48.8043	-0.212118	0.360327	-0.588683	0.556074	0.999999		ENSG00000276863	0.0540621
ENSG00000203685	7635.62	0.193702	0.329144	0.588502	0.556196	0.999999	STUM	STUM	0.0493499
ENSG00000144214	10.5445	0.389675	0.662153	0.588498	0.556198	0.999999	LYG1	LYG1	0.0992778
ENSG00000226121	18.999	0.277047	0.470902	0.588333	0.556309	0.999999	AHCTF1P1	AHCTF1P1	0.0705596
ENSG00000216915	6.15558	0.576241	0.979617	0.588231	0.556377	0.999999	GPR89P	GPR89P	0.146729
ENSG00000018610	412.536	0.160394	0.272795	0.587967	0.556554	0.999999	STEEP1	STEEP1	0.0408191
ENSG00000259969	267.087	-0.155518	0.264503	-0.587961	0.556558	0.999999		ENSG00000259969	0.0395776
ENSG00000111181	380.121	-0.279151	0.474783	-0.587956	0.556562	0.999999	SLC6A12	SLC6A12	0.0710403
ENSG00000272365	32.9763	0.316587	0.538461	0.587947	0.556568	0.999999		ENSG00000272365	0.0805655
ENSG00000145283	7.0902	-0.414227	0.704549	-0.587932	0.556578	0.999999	SLC10A6	SLC10A6	0.10541
ENSG00000113645	3449.53	0.0788621	0.134144	0.587892	0.556605	0.999999	WWC1	WWC1	0.0200667
ENSG00000111640	30236	-0.109893	0.18694	-0.587851	0.556632	0.999999	GAPDH	GAPDH	0.0279602
ENSG00000118137	7.31404	-0.422127	0.718098	-0.587841	0.556639	0.999999	APOA1	APOA1	0.1074
ENSG00000237451	8.28811	-0.451122	0.767611	-0.587696	0.556736	0.999999	CDK2AP2P2	CDK2AP2P2	0.114743
ENSG00000105662	6900.58	-0.131005	0.222945	-0.587612	0.556793	0.999999	CRTC1	CRTC1	0.0333154
ENSG00000146411	408.804	0.184481	0.313971	0.587574	0.556818	0.999999	SLC2A12	SLC2A12	0.0469111
ENSG00000122952	47.8674	0.234516	0.39914	0.587553	0.556832	0.999999	ZWINT	ZWINT	0.0596317
ENSG00000256973	23.1712	0.435973	0.742051	0.587525	0.556851	0.999999		ENSG00000256973	0.110851
ENSG00000107562	552.167	0.248369	0.422756	0.5875	0.556868	0.999999	CXCL12	CXCL12	0.0631473
ENSG00000095627	20.8681	0.376604	0.641046	0.587484	0.556879	0.999999	TDRD1	TDRD1	0.0957477
ENSG00000162585	328.103	-0.142775	0.243073	-0.587374	0.556953	0.999999	FAAP20	FAAP20	0.0362907
ENSG00000259685	9.4134	-0.391329	0.666241	-0.587369	0.556956	0.999999	IDH2-DT	IDH2-DT	0.0994678
ENSG00000118971	10180.9	0.133812	0.227826	0.587342	0.556974	0.999999	CCND2	CCND2	0.0340102
ENSG00000051523	232.924	-0.190223	0.32391	-0.58727	0.557022	0.999999	CYBA	CYBA	0.0483408
ENSG00000144792	146.655	0.173706	0.295836	0.58717	0.55709	0.999999	ZNF660	ZNF660	0.0441344
ENSG00000176915	1325.76	0.0644302	0.109731	0.587164	0.557094	0.999999	ANKLE2	ANKLE2	0.0163699
ENSG00000140941	2861.2	0.0988743	0.168413	0.587094	0.557141	0.999999	MAP1LC3B	MAP1LC3B	0.0251175
ENSG00000167525	30.8155	0.291937	0.497274	0.587075	0.557154	0.999999	PROCA1	PROCA1	0.0741593
ENSG00000188921	248.694	-0.186289	0.317322	-0.587067	0.557159	0.999999	HACD4	HACD4	0.0473214
ENSG00000167202	875.486	0.124023	0.211259	0.587063	0.557162	0.999999	TBC1D2B	TBC1D2B	0.0315041
ENSG00000118655	189.366	0.13441	0.228991	0.586966	0.557227	0.999999	DCLRE1B	DCLRE1B	0.0341359
ENSG00000082269	1290.05	0.100597	0.171399	0.586917	0.557259	0.999999	FAM135A	FAM135A	0.0255458
ENSG00000274492	32.8103	0.285981	0.487361	0.586795	0.557341	0.999999		ENSG00000274492	0.0726045
ENSG00000186615	79.6947	0.160111	0.272885	0.586736	0.557381	0.999999	KTN1-AS1	KTN1-AS1	0.0406439
ENSG00000228506	94.5142	0.134372	0.22904	0.586677	0.55742	0.999999	PNISR-AS1	PNISR-AS1	0.034106
ENSG00000213445	334.249	-0.139265	0.237383	-0.586667	0.557427	0.999999	SIPA1	SIPA1	0.0353471
ENSG00000139131	366.642	0.141561	0.241312	0.586631	0.557452	0.999999	YARS2	YARS2	0.0359272
ENSG00000139613	7225.54	-0.113274	0.193097	-0.586617	0.557461	0.999999	SMARCC2	SMARCC2	0.0287473
ENSG00000228016	147.864	0.16623	0.28339	0.586576	0.557489	0.999999	RAPGEF4-AS1	RAPGEF4-AS1	0.0421832
ENSG00000172348	6257.11	-0.193356	0.329677	-0.586502	0.557538	0.999999	RCAN2	RCAN2	0.0490594
ENSG00000225663	952.195	-0.0970038	0.165407	-0.586455	0.55757	0.999999	MCRIP1	MCRIP1	0.0246099
ENSG00000204253	13.8374	0.377326	0.643417	0.58644	0.55758	0.999999	HNRNPCP2	HNRNPCP2	0.0957248
ENSG00000280344	25.2129	-0.342335	0.583893	-0.586298	0.557675	0.999999		ENSG00000280344	0.0868227
ENSG00000148840	639.987	-0.102634	0.175068	-0.586249	0.557708	0.999999	PPRC1	PPRC1	0.0260272
ENSG00000033170	1943.99	-0.122818	0.209583	-0.586011	0.557868	0.999999	FUT8	FUT8	0.0311305
ENSG00000079785	1835.35	0.149763	0.255567	0.586002	0.557874	0.999999	DDX1	DDX1	0.0379594
ENSG00000167985	88.6276	0.188678	0.321976	0.585999	0.557876	0.999999	SDHAF2	SDHAF2	0.0478227
ENSG00000256092	13.8936	0.332112	0.566822	0.58592	0.557929	0.999999	SBNO1-AS1	SBNO1-AS1	0.0841642
ENSG00000155275	284.289	-0.171614	0.292908	-0.585897	0.557945	0.999999	TRMT44	TRMT44	0.0434885
ENSG00000259005	9.4046	-0.423464	0.723075	-0.585643	0.558115	0.999999		ENSG00000259005	0.107253
ENSG00000044574	6544.19	0.168705	0.28807	0.585639	0.558118	0.999999	HSPA5	HSPA5	0.0427287
ENSG00000111412	2785.16	0.121542	0.207549	0.585608	0.558139	0.999999	SPRING1	SPRING1	0.0307815
ENSG00000160087	554.717	0.0946201	0.161583	0.58558	0.558158	0.999999	UBE2J2	UBE2J2	0.0239619
ENSG00000132744	53.1987	-0.423747	0.723755	-0.585484	0.558222	0.999999	ACY3	ACY3	0.10729
ENSG00000125966	1383.38	-0.136496	0.233214	-0.585282	0.558358	0.999999	MMP24	MMP24	0.0345454
ENSG00000275867	85.7777	-1.16573	1.99185	-0.58525	0.558379	0.999999	KANSL1	KANSL1	0.295013
ENSG00000273203	49.2565	-0.272095	0.464932	-0.585236	0.558389	0.999999		ENSG00000273203	0.0688573
ENSG00000107371	286.589	-0.0982742	0.167949	-0.585144	0.558451	0.999999	EXOSC3	EXOSC3	0.0248648
ENSG00000244219	9.41203	0.433793	0.741441	0.585067	0.558502	0.999999	TMEM225B	TMEM225B	0.109739
ENSG00000135312	191.883	-0.170252	0.291015	-0.585029	0.558528	0.999999	HTR1B	HTR1B	0.0430661
ENSG00000234345	17.2326	0.529735	0.905496	0.585023	0.558533	0.999999	ELF2P1	ELF2P1	0.133997
ENSG00000205758	699.118	0.0844881	0.144426	0.584994	0.558552	0.999999	CRYZL1	CRYZL1	0.0213701
ENSG00000227927	10.034	-0.489232	0.836377	-0.584942	0.558587	0.999999	MACROD2-IT1	MACROD2-IT1	0.123731
ENSG00000122912	1159.46	0.0861925	0.1474	0.584753	0.558714	0.999999	SLC25A16	SLC25A16	0.0217904
ENSG00000032444	2129.37	-0.0859364	0.146975	-0.584702	0.558748	0.999999	PNPLA6	PNPLA6	0.0217233
ENSG00000062716	1555.99	0.170021	0.290814	0.584637	0.558792	0.999999	VMP1	VMP1	0.0429728
ENSG00000120279	179.063	-0.271103	0.463839	-0.584477	0.558899	0.999999	MYCT1	MYCT1	0.0684987
ENSG00000275894	9.38372	0.553797	0.947702	0.584358	0.55898	0.999999		ENSG00000275894	0.139891
ENSG00000121440	274.143	0.248928	0.42601	0.584324	0.559003	0.999999	PDZRN3	PDZRN3	0.0628757
ENSG00000277767	22.1485	0.332412	0.56893	0.584276	0.559035	0.999999		ENSG00000277767	0.0839545
ENSG00000101596	1909.43	0.110134	0.188498	0.584272	0.559037	0.999999	SMCHD1	SMCHD1	0.0278154
ENSG00000197580	249.67	0.161947	0.277267	0.584085	0.559163	0.999999	BCO2	BCO2	0.0408855
ENSG00000162931	412.957	-0.126307	0.216297	-0.583951	0.559253	0.999999	TRIM17	TRIM17	0.0318787
ENSG00000118707	141.549	0.187419	0.320986	0.583885	0.559298	0.999999	TGIF2	TGIF2	0.0472965
ENSG00000114547	58.1402	-0.216686	0.371151	-0.583821	0.559341	0.999999	ROPN1B	ROPN1B	0.054675
ENSG00000090097	751.395	-0.189525	0.32465	-0.583783	0.559366	0.999999	PCBP4	PCBP4	0.0478179
ENSG00000129219	432.846	0.20783	0.356009	0.583779	0.559369	0.999999	PLD2	PLD2	0.0524359
ENSG00000243414	17.9032	0.384328	0.658401	0.583729	0.559402	0.999999	TICAM2	TICAM2	0.0969566
ENSG00000008853	8537.41	-0.141145	0.241831	-0.58365	0.559456	0.999999	RHOBTB2	RHOBTB2	0.0356015
ENSG00000183044	14556.5	0.114925	0.196921	0.583606	0.559485	0.999999	ABAT	ABAT	0.0289853
ENSG00000172137	323.742	0.244584	0.419106	0.583585	0.5595	0.999999	CALB2	CALB2	0.0616841
ENSG00000162623	454.114	-0.125781	0.215539	-0.583563	0.559514	0.999999	TYW3	TYW3	0.0317205
ENSG00000225630	10580.3	-0.238625	0.408941	-0.583521	0.559543	0.999999	MTND2P28	MTND2P28	0.0601735
ENSG00000135720	6840.72	0.0920174	0.157696	0.58351	0.55955	0.999999	DYNC1LI2	DYNC1LI2	0.0232032
ENSG00000130024	2173.53	0.113889	0.19521	0.583418	0.559612	0.999999	PHF10	PHF10	0.028713
ENSG00000008282	822.152	0.189812	0.325394	0.583331	0.559671	0.999999	SYPL1	SYPL1	0.0478455
ENSG00000166734	5298.35	0.0937449	0.160728	0.583253	0.559723	0.999999	GOLM2	GOLM2	0.0236262
ENSG00000110848	22.745	0.662533	1.13597	0.583232	0.559737	0.999999	CD69	CD69	0.166969
ENSG00000275066	37.2737	-0.258026	0.44244	-0.583189	0.559766	0.999999	SYNRG	SYNRG	0.0650208
ENSG00000205089	28.4117	0.248329	0.425909	0.583055	0.559856	0.999999	CCNI2	CCNI2	0.0625599
ENSG00000261199	11.8204	0.506131	0.868221	0.582952	0.559926	0.999999	UBE2FP2	UBE2FP2	0.127479
ENSG00000143036	111.608	0.299707	0.51426	0.582794	0.560032	0.999999	SLC44A3	SLC44A3	0.0754624
ENSG00000259642	80.3334	-0.279986	0.480539	-0.582651	0.560128	0.999999	ST20-AS1	ST20-AS1	0.070476
ENSG00000214193	190.561	-0.172908	0.296768	-0.582636	0.560138	0.999999	SH3D21	SH3D21	0.0435216
ENSG00000196793	145.562	-0.161033	0.276434	-0.582536	0.560206	0.999999	ZNF239	ZNF239	0.0405242
ENSG00000133935	618.029	-0.137775	0.23651	-0.582533	0.560208	0.999999	ERG28	ERG28	0.0346711
ENSG00000157933	6183.04	-0.0881607	0.151341	-0.582531	0.560209	0.999999	SKI	SKI	0.0221856
ENSG00000256751	21.7166	-0.289727	0.4974	-0.582482	0.560242	0.999999	PLBD1-AS1	PLBD1-AS1	0.0729024
ENSG00000100347	520.771	-0.107443	0.184471	-0.58244	0.56027	0.999999	SAMM50	SAMM50	0.027033
ENSG00000115993	5869.7	0.100846	0.173143	0.582439	0.560271	0.999999	TRAK2	TRAK2	0.0253729
ENSG00000117592	2571.31	0.161869	0.277931	0.582408	0.560292	0.999999	PRDX6	PRDX6	0.0407241
ENSG00000108953	119.99	-0.168345	0.289057	-0.582394	0.560301	0.999999	YWHAE	YWHAE	0.042352
ENSG00000267414	12.9653	-0.308081	0.529048	-0.582331	0.560344	0.999999	SETBP1-DT	SETBP1-DT	0.0774964
ENSG00000137288	742.273	-0.100966	0.173407	-0.582248	0.5604	0.999999	UQCC2	UQCC2	0.0253931
ENSG00000164690	34.8208	-0.296886	0.509934	-0.582204	0.560429	0.999999	SHH	SHH	0.0746606
ENSG00000158169	60.5711	0.198916	0.341666	0.582194	0.560436	0.999999	FANCC	FANCC	0.0500222
ENSG00000168216	2033.5	0.14622	0.251184	0.582122	0.560484	0.999999	LMBRD1	LMBRD1	0.036765
ENSG00000102547	1272.07	0.144305	0.247938	0.582022	0.560552	0.999999	CAB39L	CAB39L	0.036276
ENSG00000168813	1720.32	0.0850798	0.146199	0.581947	0.560603	0.999999	ZNF507	ZNF507	0.0213844
ENSG00000139350	219.961	0.167548	0.28791	0.581946	0.560603	0.999999	NEDD1	NEDD1	0.0421123
ENSG00000144278	1432.71	0.0945221	0.162457	0.581828	0.560683	0.999999	GALNT13	GALNT13	0.0237518
ENSG00000132254	738.201	0.145941	0.250913	0.581642	0.560808	0.999999	ARFIP2	ARFIP2	0.0366585
ENSG00000214837	9.99661	0.363109	0.624394	0.581538	0.560878	0.999999	LINC01347	LINC01347	0.0911883
ENSG00000077463	248.29	-0.111203	0.191232	-0.581509	0.560898	0.999999	SIRT6	SIRT6	0.0279249
ENSG00000164830	1533.68	0.102934	0.177075	0.5813	0.561039	0.999999	OXR1	OXR1	0.0258371
ENSG00000239569	20.4935	0.245364	0.422128	0.581255	0.561068	0.999999	KMT2E-AS1	KMT2E-AS1	0.0615824
ENSG00000163389	311.789	-0.179663	0.3091	-0.581244	0.561076	0.999999	POGLUT1	POGLUT1	0.0450914
ENSG00000111530	5727.42	0.112624	0.193774	0.581214	0.561096	0.999999	CAND1	CAND1	0.0282644
ENSG00000196976	340.61	-0.190848	0.32837	-0.581196	0.561108	0.999999	LAGE3	LAGE3	0.0478938
ENSG00000154316	10.5384	-0.559552	0.962775	-0.581186	0.561115	0.999999	TDH	TDH	0.140418
ENSG00000203280	16.1541	-0.439424	0.756154	-0.581131	0.561152	0.999999	KIAA1671-AS1	KIAA1671-AS1	0.11026
ENSG00000105321	166.538	0.179822	0.309485	0.581037	0.561215	0.999999	CCDC9	CCDC9	0.0451121
ENSG00000237585	7.58822	-0.558437	0.961203	-0.580978	0.561255	0.999999		ENSG00000237585	0.140078
ENSG00000197713	1019.55	-0.0957287	0.164783	-0.580939	0.561282	0.999999	RPE	RPE	0.0240106
ENSG00000154589	11.8902	-0.374187	0.644244	-0.580816	0.561365	0.999999	LY96	LY96	0.0938293
ENSG00000172031	359.05	0.210701	0.362836	0.580705	0.561439	0.999999	EPHX4	EPHX4	0.0528221
ENSG00000117707	936.695	-0.191383	0.32957	-0.580704	0.56144	0.999999	PROX1	PROX1	0.0479789
ENSG00000251896	9.69982	0.436408	0.751605	0.580635	0.561487	0.999999	SNORD116-27	SNORD116-27	0.10939
ENSG00000278175	25.6015	0.22905	0.394485	0.58063	0.56149	0.999999	GLIDR	GLIDR	0.0574132
ENSG00000132781	154.049	-0.136988	0.235941	-0.580604	0.561508	0.999999	MUTYH	MUTYH	0.0343353
ENSG00000278366	7.70434	-0.551412	0.949836	-0.580533	0.561555	0.999999		ENSG00000278366	0.138188
ENSG00000115806	1347.48	-0.152578	0.262873	-0.580424	0.561629	0.999999	GORASP2	GORASP2	0.0382284
ENSG00000235974	6.87239	-0.706731	1.21771	-0.580378	0.56166	0.999999	VN2R19P	VN2R19P	0.177055
ENSG00000185565	13219.3	0.0918592	0.158275	0.580376	0.561661	0.999999	LSAMP	LSAMP	0.0230131
ENSG00000260727	34.8702	-0.319143	0.54992	-0.580344	0.561683	0.999999	SLC7A5P1	SLC7A5P1	0.0799481
ENSG00000176160	8.79805	0.411297	0.708766	0.580301	0.561712	0.999999	HSF5	HSF5	0.103024
ENSG00000259225	7.69017	0.769709	1.32648	0.580265	0.561736	0.999999	LINC02345	LINC02345	0.192787
ENSG00000129515	602.195	-0.14621	0.25198	-0.580245	0.56175	0.999999	SNX6	SNX6	0.0366193
ENSG00000066735	207.686	0.280887	0.484199	0.580107	0.561843	0.999999	KIF26A	KIF26A	0.0703301
ENSG00000163623	15.2008	-0.496082	0.855157	-0.580106	0.561843	0.999999	NKX6-1	NKX6-1	0.124211
ENSG00000120539	184.549	0.117734	0.202984	0.580018	0.561902	0.999999	MASTL	MASTL	0.0294735
ENSG00000183011	643.989	-0.217232	0.374568	-0.579953	0.561946	0.999999	NAA38	NAA38	0.0543743
ENSG00000256050	20.5945	-0.368814	0.635941	-0.57995	0.561948	0.999999		ENSG00000256050	0.0923155
ENSG00000126266	8.19701	-0.368698	0.635806	-0.579891	0.561988	0.999999	FFAR1	FFAR1	0.0922749
ENSG00000174165	304.448	-0.0876446	0.151146	-0.579869	0.562003	0.999999	ZDHHC24	ZDHHC24	0.021934
ENSG00000137547	501.897	0.132148	0.227973	0.579664	0.562141	0.999999	MRPL15	MRPL15	0.0330573
ENSG00000111727	850.78	0.0926396	0.159833	0.579604	0.562182	0.999999	HCFC2	HCFC2	0.0231713
ENSG00000087076	271.463	-0.181689	0.313505	-0.57954	0.562225	0.999999	HSD17B14	HSD17B14	0.0454386
ENSG00000164077	417.459	-0.136818	0.23608	-0.579539	0.562226	0.999999	MON1A	MON1A	0.0342167
ENSG00000072195	4411.58	-0.131097	0.226247	-0.579443	0.56229	0.999999	SPEG	SPEG	0.0327794
ENSG00000272452	222.108	-0.131675	0.227264	-0.579393	0.562324	0.999999		ENSG00000272452	0.0329206
ENSG00000160813	108.277	-0.166701	0.287725	-0.579377	0.562335	0.999999	PPP1R35	PPP1R35	0.0416762
ENSG00000152689	515.146	-0.290104	0.500749	-0.579339	0.56236	0.999999	RASGRP3	RASGRP3	0.0725216
ENSG00000245552	33.8467	0.245578	0.423925	0.579295	0.56239	0.999999	LNCRNA-IUR	LNCRNA-IUR	0.0613851
ENSG00000074603	3643.06	0.0809913	0.139825	0.579234	0.562431	0.999999	DPP8	DPP8	0.0202422
ENSG00000134480	707.278	0.117762	0.203318	0.579201	0.562454	0.999999	CCNH	CCNH	0.0294303
ENSG00000171873	65.3449	0.259709	0.448577	0.578961	0.562615	0.999999	ADRA1D	ADRA1D	0.0648722
ENSG00000196118	74.8083	0.223664	0.386381	0.57887	0.562677	0.999999	CFAP119	CFAP119	0.0558582
ENSG00000236939	6.74302	0.737878	1.27484	0.5788	0.562724	0.999999	BAALC-AS2	BAALC-AS2	0.184251
ENSG00000124942	8632.89	0.23359	0.403612	0.578748	0.562759	0.999999	AHNAK	AHNAK	0.0583222
ENSG00000123600	1374.77	-0.110851	0.191553	-0.578696	0.562795	0.999999	METTL8	METTL8	0.0276739
ENSG00000151164	15.1996	-0.307875	0.532038	-0.578672	0.562811	0.999999	RAD9B	RAD9B	0.0768573
ENSG00000139998	2891.01	-0.176285	0.304668	-0.578613	0.56285	0.999999	RAB15	RAB15	0.0440019
ENSG00000258033	23.3948	0.444708	0.76868	0.578534	0.562904	0.999999	SNX5P2	SNX5P2	0.110984
ENSG00000139324	1131.67	0.070173	0.121296	0.578526	0.562909	0.999999	TMTC3	TMTC3	0.0175125
ENSG00000136273	468.518	0.079009	0.136574	0.578509	0.562921	0.999999	HUS1	HUS1	0.0197169
ENSG00000052841	1066.21	-0.106801	0.184614	-0.578508	0.562921	0.999999	TTC17	TTC17	0.0266524
ENSG00000122778	1527.79	-0.12778	0.220924	-0.57839	0.563001	0.999999	KIAA1549	KIAA1549	0.03188
ENSG00000008277	4823.6	0.169543	0.293184	0.578283	0.563073	0.999999	ADAM22	ADAM22	0.0422901
ENSG00000255910	14.4039	-0.325042	0.562142	-0.57822	0.563115	0.999999		ENSG00000255910	0.0810662
ENSG00000090565	230.562	-0.186981	0.323373	-0.57822	0.563116	0.999999	RAB11FIP3	RAB11FIP3	0.0466334
ENSG00000181908	19.2039	-0.396989	0.686573	-0.578218	0.563117	0.999999	LINC02724	LINC02724	0.0990094
ENSG00000107779	1242.93	0.178834	0.309293	0.578203	0.563127	0.999999	BMPR1A	BMPR1A	0.0446001
ENSG00000276007	25.4408	0.2543	0.439847	0.578156	0.563159	0.999999		ENSG00000276007	0.0634147
ENSG00000100987	36.2557	0.284273	0.491791	0.578037	0.563239	0.999999	VSX1	VSX1	0.0708713
ENSG00000186340	1319.37	-0.203909	0.352781	-0.578003	0.563262	0.999999	THBS2	THBS2	0.0508323
ENSG00000279910	16.5678	0.54903	0.949884	0.577997	0.563266	0.999999		ENSG00000279910	0.136866
ENSG00000099904	1851.4	-0.131999	0.228385	-0.577965	0.563288	0.999999	ZDHHC8	ZDHHC8	0.0329032
ENSG00000255920	9.75723	0.529616	0.916448	0.577901	0.563331	0.999999	CCND2-AS1	CCND2-AS1	0.132
ENSG00000105127	574.394	0.122825	0.212559	0.577841	0.563371	0.999999	AKAP8	AKAP8	0.0306087
ENSG00000114933	1987.82	-0.088796	0.153677	-0.577811	0.563392	0.999999	INO80D	INO80D	0.022127
ENSG00000272525	13.4914	0.50066	0.866712	0.577654	0.563497	0.999999	BTF3-DT	BTF3-DT	0.124718
ENSG00000239523	23.3507	-0.313277	0.542338	-0.577641	0.563506	0.999999	MYLK-AS1	MYLK-AS1	0.0780377
ENSG00000170989	2343.43	-0.250198	0.433239	-0.577506	0.563597	0.999999	S1PR1	S1PR1	0.0623071
ENSG00000101443	165.137	-0.316955	0.548871	-0.577468	0.563624	0.999999	WFDC2	WFDC2	0.0789253
ENSG00000153207	2860.56	0.0964118	0.166959	0.577458	0.56363	0.999999	AHCTF1	AHCTF1	0.0240071
ENSG00000113621	1449.59	0.152608	0.264396	0.577194	0.563808	0.999999	TXNDC15	TXNDC15	0.0379794
ENSG00000150051	63.3289	0.286401	0.496217	0.577169	0.563826	0.999999	MKX	MKX	0.0712724
ENSG00000183808	1278.95	0.0945928	0.163895	0.577156	0.563834	0.999999	RBM12B	RBM12B	0.0235393
ENSG00000196440	772.737	-0.0999826	0.173243	-0.577123	0.563856	0.999999	ARMCX4	ARMCX4	0.0248788
ENSG00000147471	1096.45	-0.0824903	0.142987	-0.576908	0.564002	0.999999	PLPBP	PLPBP	0.020517
ENSG00000158195	2276.07	0.164952	0.285933	0.576889	0.564015	0.999999	WASF2	WASF2	0.0410251
ENSG00000250588	279.686	0.154396	0.26765	0.576857	0.564036	0.999999		ENSG00000250588	0.0383971
ENSG00000126583	5601.21	-0.223046	0.386692	-0.576804	0.564072	0.999999	PRKCG	PRKCG	0.0554638
ENSG00000105185	133.822	-0.188854	0.32748	-0.576688	0.56415	0.999999	PDCD5	PDCD5	0.0469501
ENSG00000174586	90.1824	-0.245732	0.426177	-0.576594	0.564213	0.999999	ZNF497	ZNF497	0.0610782
ENSG00000087266	1842.93	0.220425	0.382312	0.576557	0.564239	0.999999	SH3BP2	SH3BP2	0.0547838
ENSG00000143363	442.601	-0.156357	0.271192	-0.576555	0.56424	0.999999	PRUNE1	PRUNE1	0.0388603
ENSG00000131507	8809.75	0.171021	0.296681	0.576449	0.564312	0.999999	NDFIP1	NDFIP1	0.0424955
ENSG00000260698	7.63813	0.496133	0.860727	0.576411	0.564337	0.999999		ENSG00000260698	0.12327
ENSG00000256427	7.64855	-0.420737	0.729938	-0.576401	0.564344	0.999999		ENSG00000256427	0.104535
ENSG00000212670	64.2168	0.185778	0.322315	0.576385	0.564355	0.999999		ENSG00000212670	0.046156
ENSG00000037280	625.918	-0.344584	0.597856	-0.576366	0.564368	0.999999	FLT4	FLT4	0.0856077
ENSG00000082516	786.75	0.0952787	0.165354	0.576212	0.564472	0.999999	GEMIN5	GEMIN5	0.0236632
ENSG00000142655	757.172	-0.131123	0.227566	-0.576198	0.564481	0.999999	PEX14	PEX14	0.0325645
ENSG00000139567	232.864	-0.25014	0.434186	-0.576113	0.564539	0.999999	ACVRL1	ACVRL1	0.0621114
ENSG00000143469	911.707	0.0963716	0.167346	0.57588	0.564696	0.999999	SYT14	SYT14	0.023918
ENSG00000132680	702.656	0.0970183	0.168471	0.575876	0.564699	0.999999	KHDC4	KHDC4	0.0240783
ENSG00000074800	14784.9	0.100308	0.174186	0.575868	0.564704	0.999999	ENO1	ENO1	0.0248944
ENSG00000253807	15.2444	-0.311404	0.540893	-0.575722	0.564803	0.999999	LINC01170	LINC01170	0.0772601
ENSG00000165406	159.315	0.138863	0.241264	0.575564	0.56491	0.999999	MARCHF8	MARCHF8	0.0344409
ENSG00000066557	624.532	0.0834431	0.144977	0.57556	0.564912	0.999999	LRRC40	LRRC40	0.0206955
ENSG00000179397	71.4168	0.188758	0.327965	0.575543	0.564924	0.999999	CATSPERE	CATSPERE	0.0468138
ENSG00000261744	18.9696	-0.427139	0.742161	-0.575535	0.56493	0.999999	ZFPM1-AS1	ZFPM1-AS1	0.105933
ENSG00000233895	51.0419	0.212966	0.370079	0.575462	0.564979	0.999999		ENSG00000233895	0.0528087
ENSG00000260581	11.3555	0.476142	0.827484	0.57541	0.565014	0.999999		ENSG00000260581	0.118055
ENSG00000119977	507.457	0.110454	0.19198	0.575339	0.565062	0.999999	TCTN3	TCTN3	0.0273819
ENSG00000063015	6570.9	-0.119736	0.208127	-0.575305	0.565085	0.999999	SEZ6	SEZ6	0.029681
ENSG00000170502	460.274	0.133786	0.232553	0.575292	0.565094	0.999999	NUDT9	NUDT9	0.0331627
ENSG00000224177	17.9517	0.359113	0.624235	0.575285	0.565099	0.999999	LINC00570	LINC00570	0.0890153
ENSG00000134830	11.7646	-0.407448	0.708307	-0.575242	0.565127	0.999999	C5AR2	C5AR2	0.100988
ENSG00000257258	7.58647	0.444251	0.772327	0.575212	0.565148	0.999999		ENSG00000257258	0.110102
ENSG00000171121	30.0762	0.34508	0.599999	0.575135	0.5652	0.999999	KCNMB3	KCNMB3	0.08551
ENSG00000185900	724.251	-0.126594	0.220112	-0.575133	0.565201	0.999999	POMK	POMK	0.0313696
ENSG00000169251	903.166	0.131735	0.229066	0.575094	0.565228	0.999999	NMD3	NMD3	0.0326407
ENSG00000136059	179.311	-0.235556	0.409633	-0.575042	0.565263	0.999999	VILL	VILL	0.0583589
ENSG00000143612	2738.87	-0.147273	0.256185	-0.574871	0.565379	0.999999	C1orf43	C1orf43	0.0364738
ENSG00000226067	70.3524	0.169316	0.294556	0.574817	0.565415	0.999999	LINC00623	LINC00623	0.0419283
ENSG00000127914	5182.24	0.0879093	0.15294	0.574795	0.56543	0.999999	AKAP9	AKAP9	0.0217682
ENSG00000233416	7.56079	0.482666	0.839857	0.5747	0.565494	0.999999	RPS25P3	RPS25P3	0.119494
ENSG00000036448	22.6158	-0.318738	0.554686	-0.574628	0.565543	0.999999	MYOM2	MYOM2	0.0788988
ENSG00000183605	343.447	0.0970699	0.168932	0.57461	0.565555	0.999999	SFXN4	SFXN4	0.0240272
ENSG00000150316	567.325	-0.0990831	0.172467	-0.574505	0.565626	0.999999	CWC15	CWC15	0.0245202
ENSG00000108387	3523.07	-0.251107	0.437113	-0.574466	0.565652	0.999999	SEPTIN4	SEPTIN4	0.0621365
ENSG00000174521	177.378	-0.177877	0.30966	-0.574428	0.565678	0.999999	TTC9B	TTC9B	0.0440123
ENSG00000171502	137.777	-0.294382	0.512485	-0.57442	0.565684	0.999999	COL24A1	COL24A1	0.0728378
ENSG00000229385	9.648	0.407774	0.710009	0.574323	0.565749	0.999999	CTNNA2-AS1	CTNNA2-AS1	0.100874
ENSG00000177463	3697.29	0.0976803	0.170092	0.57428	0.565778	0.999999	NR2C2	NR2C2	0.0241616
ENSG00000197077	4762.14	0.120356	0.209589	0.574246	0.565802	0.999999	KIAA1671	KIAA1671	0.0297683
ENSG00000124120	664.026	0.122212	0.212826	0.574234	0.565809	0.999999	TTPAL	TTPAL	0.0302267
ENSG00000174799	167.8	0.15217	0.265028	0.574164	0.565857	0.999999	CEP135	CEP135	0.0376306
ENSG00000100014	476.511	0.099683	0.173614	0.574164	0.565857	0.999999	SPECC1L	SPECC1L	0.024651
ENSG00000166349	11.287	-0.446546	0.777839	-0.574086	0.56591	0.999999	RAG1	RAG1	0.11041
ENSG00000078081	7.75479	0.645401	1.12425	0.574074	0.565918	0.999999	LAMP3	LAMP3	0.159573
ENSG00000196878	76.6696	0.218925	0.381393	0.574014	0.565959	0.999999	LAMB3	LAMB3	0.0541216
ENSG00000131401	19.4144	-0.344113	0.599499	-0.574002	0.565967	0.999999	NAPSB	NAPSB	0.0850679
ENSG00000279649	16.9686	0.537889	0.937241	0.573906	0.566031	0.999999		ENSG00000279649	0.132944
ENSG00000275457	8.39531	0.437209	0.761964	0.573793	0.566108	0.999999		ENSG00000275457	0.108035
ENSG00000214237	47.709	-0.364654	0.635598	-0.573718	0.566159	0.999999	MINDY4B	MINDY4B	0.0900921
ENSG00000094963	65.558	0.36488	0.636008	0.573703	0.566169	0.999999	FMO2	FMO2	0.0901449
ENSG00000225537	257.454	0.690175	1.20336	0.573541	0.566278	0.999999		ENSG00000225537	0.170453
ENSG00000262251	9.0106	0.404151	0.704717	0.573494	0.56631	0.999999		ENSG00000262251	0.0998034
ENSG00000163312	244.388	0.112299	0.195899	0.57325	0.566476	0.999999	HELQ	HELQ	0.0277176
ENSG00000135722	21.0606	-0.265283	0.4628	-0.573213	0.566501	0.999999	FBXL8	FBXL8	0.0654718
ENSG00000273597	10.5254	0.5718	0.998042	0.572922	0.566697	0.999999		ENSG00000273597	0.141034
ENSG00000092853	16.164	-0.35482	0.61938	-0.572863	0.566738	0.999999	CLSPN	CLSPN	0.0875049
ENSG00000254231	30.6053	0.246112	0.429635	0.572839	0.566754	0.999999	WWP1-AS1	WWP1-AS1	0.0606925
ENSG00000158792	654.662	-0.174049	0.30395	-0.572623	0.5669	0.999999	SPATA2L	SPATA2L	0.0429019
ENSG00000187091	422.577	0.253545	0.442812	0.57258	0.566929	0.999999	PLCD1	PLCD1	0.0624917
ENSG00000071794	1823.58	0.112267	0.196085	0.57254	0.566956	0.999999	HLTF	HLTF	0.0276682
ENSG00000196154	12.1735	0.406504	0.710025	0.572521	0.566969	0.999999	S100A4	S100A4	0.100179
ENSG00000166233	4181.2	0.0849796	0.148485	0.572311	0.567111	0.999999	ARIH1	ARIH1	0.0209332
ENSG00000141905	4346.7	-0.102824	0.179695	-0.572214	0.567177	0.999999	NFIC	NFIC	0.0253236
ENSG00000239218	9.95171	0.515907	0.901673	0.572167	0.567209	0.999999	RPS20P22	RPS20P22	0.127046
ENSG00000249688	7.58824	-0.590035	1.03161	-0.571956	0.567352	0.999999		ENSG00000249688	0.145236
ENSG00000081041	45.5164	0.616915	1.07877	0.571868	0.567411	0.999999	CXCL2	CXCL2	0.151824
ENSG00000171953	236.034	-0.107442	0.187898	-0.571812	0.56745	0.999999	ATPAF2	ATPAF2	0.0264386
ENSG00000157766	73.7128	0.255998	0.447739	0.571758	0.567486	0.999999	ACAN	ACAN	0.062987
ENSG00000085741	22.3799	0.300245	0.5252	0.571677	0.567541	0.999999	WNT11	WNT11	0.073861
ENSG00000235381	63.4079	0.235438	0.411843	0.571669	0.567546	0.999999		ENSG00000235381	0.0579176
ENSG00000092929	83.933	-0.190182	0.332708	-0.571618	0.567581	0.999999	UNC13D	UNC13D	0.0467794
ENSG00000126821	840.336	0.129406	0.226417	0.57154	0.567634	0.999999	SGPP1	SGPP1	0.0318251
ENSG00000213380	471.336	0.094155	0.164759	0.57147	0.567681	0.999999	COG8	COG8	0.0231523
ENSG00000161921	213.149	0.310695	0.543689	0.571458	0.567689	0.999999	CXCL16	CXCL16	0.0763966
ENSG00000079974	652.522	0.103381	0.18091	0.571452	0.567693	0.999999	RABL2B	RABL2B	0.02542
ENSG00000279168	5.72944	0.935537	1.63713	0.571448	0.567696	0.999999		ENSG00000279168	0.230034
ENSG00000205838	51.4728	0.252284	0.441567	0.571338	0.567771	0.999999	TTC23L	TTC23L	0.0620181
ENSG00000275160	71.7921	-0.191626	0.335413	-0.571313	0.567788	0.999999	RPL7AP45	RPL7AP45	0.0471044
ENSG00000270959	66.7012	0.254365	0.445288	0.571237	0.567839	0.999999	LPP-AS2	LPP-AS2	0.0625165
ENSG00000198093	284.283	0.127319	0.222958	0.571047	0.567968	0.999999	ZNF649	ZNF649	0.0312793
ENSG00000262585	6.48001	-0.675206	1.18286	-0.570823	0.56812	0.999999	LINC01979	LINC01979	0.165804
ENSG00000129214	16.6796	0.33659	0.589763	0.57072	0.568189	0.999999	SHBG	SHBG	0.0826351
ENSG00000214160	224.879	-0.144114	0.252562	-0.570607	0.568266	0.999999	ALG3	ALG3	0.0353724
ENSG00000234284	113.08	0.147438	0.258408	0.570563	0.568296	0.999999	ZNF879	ZNF879	0.036185
ENSG00000107317	11368.9	-0.174727	0.306244	-0.570549	0.568306	0.999999	PTGDS	PTGDS	0.0428812
ENSG00000102290	1887.02	-0.304997	0.534616	-0.570497	0.56834	0.999999	PCDH11X	PCDH11X	0.0748438
ENSG00000136048	79.3801	0.2418	0.423851	0.570484	0.568349	0.999999	DRAM1	DRAM1	0.0593341
ENSG00000136883	124.56	0.152953	0.268153	0.570397	0.568409	0.999999	KIF12	KIF12	0.0375255
ENSG00000166323	19.1127	0.2925	0.512828	0.570367	0.568429	0.999999	C11orf65	C11orf65	0.0717574
ENSG00000025423	329.311	0.211177	0.370329	0.570243	0.568513	0.999999	HSD17B6	HSD17B6	0.0517933
ENSG00000206082	41.251	0.171044	0.299964	0.570214	0.568533	0.999999		ENSG00000206082	0.0419476
ENSG00000107968	56.732	0.228133	0.40013	0.570147	0.568578	0.999999	MAP3K8	MAP3K8	0.0559404
ENSG00000275202	13.8189	0.34652	0.607793	0.570128	0.568591	0.999999		ENSG00000275202	0.0849668
ENSG00000145495	9263.23	0.109389	0.191886	0.570071	0.56863	0.999999	MARCHF6	MARCHF6	0.0268189
ENSG00000134986	857.917	-0.102842	0.180414	-0.570031	0.568657	0.999999	NREP	NREP	0.0252117
ENSG00000157184	260.808	0.171912	0.301605	0.569991	0.568684	0.999999	CPT2	CPT2	0.0421407
ENSG00000260647	7.6767	-0.500572	0.878282	-0.569945	0.568715	0.999999		ENSG00000260647	0.122693
ENSG00000182575	289.021	0.207583	0.364237	0.569913	0.568737	0.999999	NXPH3	NXPH3	0.0508763
ENSG00000165832	929.203	0.165333	0.290176	0.569767	0.568836	0.999999	TRUB1	TRUB1	0.0405087
ENSG00000198680	266.653	-0.0998016	0.175166	-0.569754	0.568845	0.999999	TUSC1	TUSC1	0.024452
ENSG00000157343	19.5778	-0.290994	0.510754	-0.569733	0.568859	0.999999	ARMC12	ARMC12	0.0712922
ENSG00000228106	15.9268	-0.276855	0.485939	-0.569732	0.56886	0.999999		ENSG00000228106	0.067828
ENSG00000267317	14.1108	-0.313485	0.550245	-0.569719	0.568868	0.999999		ENSG00000267317	0.0768
ENSG00000171649	193.183	0.188358	0.330624	0.569705	0.568878	0.999999	ZIK1	ZIK1	0.0461442
ENSG00000203814	254.62	-0.24605	0.431928	-0.569655	0.568911	0.999999	H2BC18	H2BC18	0.0602712
ENSG00000117543	186.32	0.124504	0.218564	0.569644	0.568919	0.999999	DPH5	DPH5	0.0304971
ENSG00000156110	763.054	0.11494	0.20178	0.569631	0.568928	0.999999	ADK	ADK	0.0281538
ENSG00000109956	8356.74	-0.110616	0.194191	-0.569624	0.568933	0.999999	B3GAT1	B3GAT1	0.0270942
ENSG00000021488	9.86241	0.472797	0.830021	0.569621	0.568935	0.999999	SLC7A9	SLC7A9	0.115806
ENSG00000017260	3491.56	0.100935	0.177211	0.569574	0.568967	0.999999	ATP2C1	ATP2C1	0.0247203
ENSG00000170852	1128.61	0.0890308	0.156319	0.569546	0.568985	0.999999	KBTBD2	KBTBD2	0.0218036
ENSG00000164379	107.643	-0.412276	0.723902	-0.569518	0.569004	0.999999	FOXQ1	FOXQ1	0.10096
ENSG00000248568	30.8132	-0.389009	0.683116	-0.569464	0.569042	0.999999	KRT8P48	KRT8P48	0.0952513
ENSG00000145687	4051.71	0.138497	0.243223	0.569424	0.569069	0.999999	SSBP2	SSBP2	0.0339089
ENSG00000182606	3221.25	0.0794086	0.139477	0.569332	0.569131	0.999999	TRAK1	TRAK1	0.0194383
ENSG00000074410	6634.78	-0.190928	0.335375	-0.569296	0.569155	0.999999	CA12	CA12	0.0467333
ENSG00000174348	69.5508	-0.180687	0.317404	-0.569265	0.569176	0.999999	PODN	PODN	0.0442238
ENSG00000109180	3764.61	0.158085	0.277708	0.569249	0.569187	0.999999	OCIAD1	OCIAD1	0.0386905
ENSG00000166170	1473.96	0.0973076	0.170959	0.569188	0.569229	0.999999	BAG5	BAG5	0.0238124
ENSG00000163041	718.229	0.10613	0.18654	0.568937	0.569399	0.999999	H3-3A	H3-3A	0.0259576
ENSG00000048991	2888.27	-0.0973778	0.17116	-0.568927	0.569406	0.999999	R3HDM1	R3HDM1	0.0238165
ENSG00000278576	93.521	0.201795	0.354775	0.568796	0.569494	0.999999		ENSG00000278576	0.049341
ENSG00000200312	10.3265	-0.535861	0.94222	-0.568722	0.569545	0.999999	RN7SKP255	RN7SKP255	0.131003
ENSG00000086475	733.448	0.0925767	0.162833	0.568538	0.56967	0.999999	SEPHS1	SEPHS1	0.0226236
ENSG00000050767	21.393	-0.350251	0.616108	-0.568489	0.569703	0.999999	COL23A1	COL23A1	0.0855843
ENSG00000109047	14.1732	-0.52689	0.926889	-0.56845	0.569729	0.999999	RCVRN	RCVRN	0.128736
ENSG00000258569	12.0157	0.54373	0.956669	0.568358	0.569792	0.999999	VASH1-DT	VASH1-DT	0.132824
ENSG00000103043	984.603	-0.11193	0.196945	-0.568331	0.56981	0.999999	VAC14	VAC14	0.0273411
ENSG00000103381	416.705	-0.149086	0.262404	-0.568154	0.56993	0.999999	CPPED1	CPPED1	0.0364035
ENSG00000270246	60.9271	0.314782	0.554096	0.5681	0.569967	0.999999		ENSG00000270246	0.0768542
ENSG00000240489	8.99062	-0.446768	0.786494	-0.568051	0.570001	0.999999	SETP14	SETP14	0.109067
ENSG00000198899	53583.9	-0.298627	0.525763	-0.567988	0.570043	0.999999	MT-ATP6	MT-ATP6	0.0728926
ENSG00000270067	41.0967	0.24243	0.426864	0.567933	0.570081	0.999999		ENSG00000270067	0.0591684
ENSG00000167549	371.96	-0.255772	0.450361	-0.567926	0.570085	0.999999	CORO6	CORO6	0.0624238
ENSG00000154727	1080.77	0.0927957	0.163445	0.56775	0.570205	0.999999	GABPA	GABPA	0.0226393
ENSG00000082805	4916.34	-0.0944235	0.16632	-0.56772	0.570225	0.999999	ERC1	ERC1	0.023035
ENSG00000134612	12.0486	-0.737153	1.29847	-0.56771	0.570232	0.999999	FOLH1B	FOLH1B	0.179827
ENSG00000258484	18.7941	0.431099	0.759621	0.567518	0.570362	0.999999	SPESP1	SPESP1	0.105123
ENSG00000164465	60.2433	0.247828	0.436692	0.567513	0.570366	0.999999	DCBLD1	DCBLD1	0.0604321
ENSG00000258289	1090.19	0.0883344	0.155671	0.567441	0.570414	0.999999	CHURC1	CHURC1	0.0215368
ENSG00000205629	619.404	-0.174496	0.307542	-0.567388	0.570451	0.999999	LCMT1	LCMT1	0.0425389
ENSG00000221983	3135.91	-0.115758	0.204066	-0.567258	0.570539	0.999999	UBA52	UBA52	0.028212
ENSG00000198556	129.932	0.18684	0.329387	0.567236	0.570554	0.999999	ZNF789	ZNF789	0.0455336
ENSG00000051825	1197.64	0.133662	0.23564	0.567233	0.570556	0.999999	MPHOSPH9	MPHOSPH9	0.0325738
ENSG00000257489	9.61074	0.658388	1.16076	0.567205	0.570575	0.999999		ENSG00000257489	0.160441
ENSG00000084674	18.7223	0.415241	0.732156	0.567149	0.570613	0.999999	APOB	APOB	0.101177
ENSG00000246465	5.92196	-0.969941	1.71021	-0.567148	0.570613	0.999999		ENSG00000246465	0.236334
ENSG00000151892	3615.35	0.14462	0.255025	0.56708	0.57066	0.999999	GFRA1	GFRA1	0.0352327
ENSG00000232022	9.48535	0.516207	0.910396	0.567014	0.570705	0.999999	FAAHP1	FAAHP1	0.125742
ENSG00000223727	9.47848	0.398151	0.702283	0.566938	0.570756	0.999999		ENSG00000223727	0.0969695
ENSG00000165501	25.0744	0.253846	0.447766	0.566916	0.570771	0.999999	LRR1	LRR1	0.0618212
ENSG00000178033	39.5839	-0.34495	0.608472	-0.566912	0.570774	0.999999	CALHM5	CALHM5	0.0840076
ENSG00000172461	10507.4	0.0999541	0.17633	0.566859	0.57081	0.999999	FUT9	FUT9	0.0243397
ENSG00000279088	26.2052	-0.305552	0.539068	-0.566817	0.570839	0.999999		ENSG00000279088	0.0743979
ENSG00000096696	179.076	-0.24018	0.423756	-0.56679	0.570857	0.999999	DSP	DSP	0.0584773
ENSG00000142544	104.614	0.147022	0.259503	0.566551	0.571019	0.999999	CTU1	CTU1	0.0357777
ENSG00000151967	147.616	0.215768	0.380867	0.566518	0.571041	0.999999	SCHIP1	SCHIP1	0.0525034
ENSG00000133056	1908.7	-0.155468	0.274437	-0.566499	0.571055	0.999999	PIK3C2B	PIK3C2B	0.0378289
ENSG00000196782	590.067	0.177723	0.313724	0.566497	0.571056	0.999999	MAML3	MAML3	0.0432439
ENSG00000092421	1743.76	-0.191025	0.337212	-0.566483	0.571065	0.999999	SEMA6A	SEMA6A	0.0464792
ENSG00000104213	58.9129	0.216044	0.381406	0.566442	0.571094	0.999999	PDGFRL	PDGFRL	0.0525619
ENSG00000186446	162.736	-0.158727	0.280226	-0.566426	0.571104	0.999999	ZNF501	ZNF501	0.0386159
ENSG00000270041	20.7201	0.337191	0.595336	0.566388	0.57113	0.999999		ENSG00000270041	0.0820267
ENSG00000140416	1438.42	-0.114608	0.202395	-0.56626	0.571217	0.999999	TPM1	TPM1	0.0278727
ENSG00000151239	1475.72	0.0789394	0.139453	0.566063	0.571351	0.999999	TWF1	TWF1	0.0191899
ENSG00000184574	145.949	-0.27883	0.492671	-0.565954	0.571425	0.999999	LPAR5	LPAR5	0.067767
ENSG00000128694	133.794	-0.129531	0.228895	-0.565898	0.571463	0.999999	OSGEPL1	OSGEPL1	0.0314777
ENSG00000100836	1090.96	0.140958	0.249105	0.565859	0.57149	0.999999	PABPN1	PABPN1	0.0342516
ENSG00000133250	274.586	-0.149306	0.26386	-0.565853	0.571494	0.999999	ZNF414	ZNF414	0.0362796
ENSG00000083642	3950.85	0.124304	0.219724	0.565727	0.571579	0.999999	PDS5B	PDS5B	0.0301963
ENSG00000087301	686.404	-0.122078	0.215796	-0.565713	0.571589	0.999999	TXNDC16	TXNDC16	0.0296548
ENSG00000108179	611.993	0.149211	0.26377	0.565686	0.571607	0.999999	PPIF	PPIF	0.0362437
ENSG00000272902	11.2067	0.40306	0.712543	0.565665	0.571622	0.999999	TBC1D8-AS1	TBC1D8-AS1	0.0978998
ENSG00000276573	10.8872	0.519328	0.918118	0.565644	0.571636	0.999999		ENSG00000276573	0.126135
ENSG00000172301	492.218	-0.172573	0.305126	-0.565578	0.571681	0.999999	COPRS	COPRS	0.0419087
ENSG00000155621	328.128	-0.132299	0.233931	-0.565546	0.571703	0.999999	C9orf85	C9orf85	0.032126
ENSG00000137338	103.002	-0.207538	0.367049	-0.565424	0.571785	0.999999	PGBD1	PGBD1	0.0503834
ENSG00000253893	12.4777	-0.382146	0.675918	-0.565374	0.57182	0.999999	FAM85B	FAM85B	0.0927625
ENSG00000279148	18.4189	0.300009	0.530664	0.565347	0.571837	0.999999		ENSG00000279148	0.0728205
ENSG00000187372	343.408	-0.171422	0.303274	-0.565237	0.571913	0.999999	PCDHB13	PCDHB13	0.0415989
ENSG00000180448	183.104	0.210437	0.372325	0.565198	0.571939	0.999999	ARHGAP45	ARHGAP45	0.0510626
ENSG00000150433	120.82	0.148264	0.262368	0.565098	0.572007	0.999999	TMEM218	TMEM218	0.0359685
ENSG00000143033	541.602	-0.114231	0.202175	-0.565011	0.572066	0.999999	MTF2	MTF2	0.0277072
ENSG00000143379	662.635	0.10091	0.178634	0.564896	0.572144	0.999999	SETDB1	SETDB1	0.02447
ENSG00000263843	61.6215	0.198241	0.350989	0.564807	0.572205	0.999999	MIF4GD-DT	MIF4GD-DT	0.0480633
ENSG00000105063	6317.01	-0.131679	0.233143	-0.564799	0.57221	0.999999	PPP6R1	PPP6R1	0.0319248
ENSG00000189420	79.977	0.164274	0.290859	0.564789	0.572217	0.999999	ZFP92	ZFP92	0.0398264
ENSG00000213700	10.4213	0.521795	0.923954	0.564741	0.57225	0.999999	RPL17P50	RPL17P50	0.126491
ENSG00000155755	429.52	0.126136	0.22338	0.564669	0.572299	0.999999	TMEM237	TMEM237	0.0305725
ENSG00000117394	2305	-0.184366	0.326549	-0.564589	0.572353	0.999999	SLC2A1	SLC2A1	0.0446785
ENSG00000171314	2316.3	-0.149268	0.264387	-0.564583	0.572358	0.999999	PGAM1	PGAM1	0.0361726
ENSG00000140650	132.974	-0.19211	0.340318	-0.564502	0.572413	0.999999	PMM2	PMM2	0.0465465
ENSG00000242732	2102.4	-0.132454	0.234671	-0.564425	0.572465	0.999999	RTL5	RTL5	0.0320872
ENSG00000273329	151.924	0.208867	0.370071	0.564397	0.572484	0.999999		ENSG00000273329	0.0505952
ENSG00000119820	2572.56	0.0943664	0.167208	0.564365	0.572506	0.999999	YIPF4	YIPF4	0.0228575
ENSG00000269556	250.849	0.120469	0.213511	0.564231	0.572597	0.999999	TMEM185A	TMEM185A	0.0291718
ENSG00000097033	3078	0.142398	0.252482	0.563991	0.57276	0.999999	SH3GLB1	SH3GLB1	0.0344641
ENSG00000188612	1715.67	0.115454	0.204711	0.563983	0.572765	0.999999	SUMO2	SUMO2	0.0279424
ENSG00000163154	17.6856	-0.326104	0.578258	-0.563942	0.572794	0.999999	TNFAIP8L2	TNFAIP8L2	0.0789178
ENSG00000139351	13.3032	-0.616807	1.09387	-0.563874	0.57284	0.999999	SYCP3	SYCP3	0.149247
ENSG00000278107	51.684	0.241419	0.428321	0.56364	0.572999	0.999999		ENSG00000278107	0.0583862
ENSG00000162852	2443.55	0.167158	0.296605	0.56357	0.573047	0.999999	CNST	CNST	0.0404204
ENSG00000105229	489.53	-0.132221	0.23465	-0.56348	0.573108	0.999999	PIAS4	PIAS4	0.0319661
ENSG00000187987	50.5373	0.244545	0.433997	0.563472	0.573113	0.999999	ZSCAN23	ZSCAN23	0.0591211
ENSG00000120594	2323.34	0.138942	0.246586	0.563463	0.573119	0.999999	PLXDC2	PLXDC2	0.0335899
ENSG00000279659	53.0951	0.384798	0.682982	0.563409	0.573156	0.999999		ENSG00000279659	0.093016
ENSG00000186377	285.655	0.161177	0.286185	0.563191	0.573305	0.999999	CYP4X1	CYP4X1	0.0389425
ENSG00000099804	708.955	0.0882455	0.156692	0.56318	0.573313	0.999999	CDC34	CDC34	0.0213209
ENSG00000164070	2293.81	0.122415	0.217406	0.56307	0.573387	0.999999	HSPA4L	HSPA4L	0.0295695
ENSG00000205726	6674.15	-0.093568	0.166185	-0.563033	0.573412	0.999999	ITSN1	ITSN1	0.0225998
ENSG00000253537	131.775	0.129148	0.229387	0.563017	0.573424	0.999999	PCDHGA7	PCDHGA7	0.0311925
ENSG00000087116	31.7367	0.242674	0.431224	0.562757	0.573601	0.999999	ADAMTS2	ADAMTS2	0.0585792
ENSG00000241112	9.82338	0.487755	0.866758	0.562735	0.573615	0.999999	RPL29P14	RPL29P14	0.117734
ENSG00000213516	859.345	0.103574	0.184103	0.562589	0.573715	0.999999	RBMXL1	RBMXL1	0.0249929
ENSG00000111276	1702.21	-0.0933023	0.165846	-0.562586	0.573717	0.999999	CDKN1B	CDKN1B	0.022514
ENSG00000058056	675.334	0.121571	0.216116	0.562527	0.573757	0.999999	USP13	USP13	0.0293317
ENSG00000181016	12.667	-0.45099	0.801797	-0.562475	0.573793	0.999999	LSMEM1	LSMEM1	0.108799
ENSG00000189001	10.7761	-0.394647	0.701849	-0.562296	0.573914	0.999999	SBSN	SBSN	0.0951703
ENSG00000099364	3114.2	-0.110792	0.197036	-0.562294	0.573916	0.999999	FBXL19	FBXL19	0.0267177
ENSG00000122481	55.2788	0.176131	0.313275	0.562225	0.573963	0.999999	RWDD3	RWDD3	0.042468
ENSG00000163166	600.223	0.0730178	0.129896	0.562127	0.57403	0.999999	IWS1	IWS1	0.0176021
ENSG00000113369	743.462	0.189968	0.337954	0.562112	0.57404	0.999999	ARRDC3	ARRDC3	0.0457932
ENSG00000253944	11.1139	-0.36109	0.642395	-0.5621	0.574048	0.999999	MTUS1-DT	MTUS1-DT	0.0870414
ENSG00000139233	217.517	-0.107124	0.190594	-0.562055	0.574079	0.999999	LLPH	LLPH	0.02582
ENSG00000001497	533.296	-0.137267	0.244239	-0.562018	0.574104	0.999999	LAS1L	LAS1L	0.0330826
ENSG00000185619	1132.51	-0.107235	0.190814	-0.561986	0.574126	0.999999	PCGF3	PCGF3	0.0258429
ENSG00000111432	18.1633	0.338406	0.6022	0.56195	0.57415	0.999999	FZD10	FZD10	0.0815473
ENSG00000152822	851.486	0.125372	0.22312	0.561903	0.574182	0.999999	GRM1	GRM1	0.0302083
ENSG00000204071	155.17	-0.116585	0.207502	-0.561849	0.574219	0.999999	TCEAL6	TCEAL6	0.0280879
ENSG00000184838	83.8204	-0.142026	0.25284	-0.561721	0.574306	0.999999	PRR16	PRR16	0.0342078
ENSG00000180628	3945.37	0.116194	0.206874	0.561666	0.574344	0.999999	PCGF5	PCGF5	0.0279828
ENSG00000198580	138.395	0.178467	0.317798	0.561572	0.574407	0.999999		ENSG00000198580	0.0429712
ENSG00000145604	235.911	0.194277	0.346004	0.561489	0.574464	0.999999	SKP2	SKP2	0.0467697
ENSG00000162066	218.037	-0.158063	0.281507	-0.561489	0.574465	0.999999	AMDHD2	AMDHD2	0.0380515
ENSG00000129518	418.529	0.162675	0.289793	0.56135	0.574559	0.999999	EAPP	EAPP	0.0391503
ENSG00000135587	90.2556	-0.136179	0.242594	-0.561343	0.574564	0.999999	SMPD2	SMPD2	0.032773
ENSG00000137166	622.985	-0.119512	0.212905	-0.561339	0.574566	0.999999	FOXP4	FOXP4	0.0287618
ENSG00000109775	540.717	0.100787	0.179573	0.56126	0.574621	0.999999	UFSP2	UFSP2	0.0242512
ENSG00000219665	35.0824	0.278788	0.496844	0.561118	0.574717	0.999999	ZNF433-AS1	ZNF433-AS1	0.0670614
ENSG00000131626	1643.05	0.113791	0.202808	0.561078	0.574744	0.999999	PPFIA1	PPFIA1	0.0273697
ENSG00000161835	1144.73	-0.144696	0.257898	-0.56106	0.574757	0.999999	TAMALIN	TAMALIN	0.0348018
ENSG00000278861	7.25989	-0.445147	0.793689	-0.560858	0.574895	0.999999		ENSG00000278861	0.107019
ENSG00000259402	12.6703	0.396604	0.707446	0.560614	0.575061	0.999999		ENSG00000259402	0.0952985
ENSG00000122707	295.605	-0.110074	0.196364	-0.560563	0.575096	0.999999	RECK	RECK	0.0264464
ENSG00000075673	4.55666	0.853183	1.52215	0.560511	0.575131	0.999999	ATP12A	ATP12A	0.204963
ENSG00000269920	15.4835	-0.375269	0.669538	-0.56049	0.575145	0.999999		ENSG00000269920	0.0901481
ENSG00000225973	29.8059	-0.206763	0.368966	-0.560384	0.575217	0.999999	PIGBOS1	PIGBOS1	0.0496577
ENSG00000159658	4582.27	-0.0904317	0.161401	-0.56029	0.575281	0.999999	EFCAB14	EFCAB14	0.0217144
ENSG00000084090	4080.37	0.0929163	0.165851	0.56024	0.575316	0.999999	STARD7	STARD7	0.0223086
ENSG00000159023	1742.91	0.132091	0.235795	0.560193	0.575348	0.999999	EPB41	EPB41	0.0317109
ENSG00000165730	766.336	-0.205186	0.366277	-0.560192	0.575348	0.999999	STOX1	STOX1	0.0492588
ENSG00000135048	623.296	-0.183779	0.328067	-0.560186	0.575353	0.999999	CEMIP2	CEMIP2	0.044119
ENSG00000279841	7.71329	-0.453623	0.810052	-0.559992	0.575485	0.999999		ENSG00000279841	0.108854
ENSG00000182968	313.222	0.144346	0.257865	0.559773	0.575634	0.999999	SOX1	SOX1	0.0346219
ENSG00000173068	42.1669	0.207024	0.369843	0.559762	0.575642	0.999999	BNC2	BNC2	0.0496543
ENSG00000263958	48.518	-0.204764	0.365821	-0.55974	0.575657	0.999999	NETO1-DT	NETO1-DT	0.0491099
ENSG00000085552	54.2224	0.311605	0.556765	0.559671	0.575704	0.999999	IGSF9	IGSF9	0.0747233
ENSG00000062370	209.352	0.187285	0.334635	0.55967	0.575704	0.999999	ZNF112	ZNF112	0.044911
ENSG00000235034	8.99392	-0.399631	0.714134	-0.559603	0.575751	0.999999	C19orf81	C19orf81	0.0958178
ENSG00000167702	6278.51	-0.113451	0.202781	-0.559478	0.575836	0.999999	KIFC2	KIFC2	0.0271945
ENSG00000198354	73.8654	0.193383	0.345742	0.559326	0.575939	0.999999	DCAF12L2	DCAF12L2	0.046339
ENSG00000196924	2972.62	0.187665	0.335531	0.559307	0.575952	0.999999	FLNA	FLNA	0.0449669
ENSG00000253771	66.793	0.271285	0.485062	0.55928	0.575971	0.999999	TPTE2P1	TPTE2P1	0.0649999
ENSG00000109680	394.428	0.078836	0.140978	0.559208	0.57602	0.999999	TBC1D19	TBC1D19	0.0188862
ENSG00000276141	150.103	-0.124807	0.223221	-0.559118	0.576081	0.999999	WHAMMP3	WHAMMP3	0.0298932
ENSG00000055130	1633.92	0.143025	0.255815	0.559095	0.576097	0.999999	CUL1	CUL1	0.0342551
ENSG00000103160	1216.84	0.136004	0.243277	0.559048	0.576129	0.999999	HSDL1	HSDL1	0.0325703
ENSG00000259232	7.34818	0.590749	1.05674	0.559027	0.576143	0.999999		ENSG00000259232	0.141466
ENSG00000215475	529.004	0.169157	0.302611	0.558993	0.576166	0.999999	SIAH3	SIAH3	0.0405051
ENSG00000165244	116.979	0.173001	0.309664	0.558673	0.576385	0.999999	ZNF367	ZNF367	0.0413969
ENSG00000100003	665.169	0.198168	0.354744	0.558623	0.576419	0.999999	SEC14L2	SEC14L2	0.047414
ENSG00000120156	388.519	-0.194671	0.348507	-0.558587	0.576444	0.999999	TEK	TEK	0.0465738
ENSG00000187944	4.97469	0.853264	1.52795	0.558439	0.576545	0.999999	C2orf66	C2orf66	0.204073
ENSG00000276517	79.825	0.295471	0.529108	0.558432	0.576549	0.999999		ENSG00000276517	0.070666
ENSG00000218336	5557	0.161605	0.289407	0.558399	0.576572	0.999999	TENM3	TENM3	0.0386472
ENSG00000131067	1065.02	-0.110776	0.198423	-0.558282	0.576652	0.999999	GGT7	GGT7	0.0264851
ENSG00000198879	896.497	0.0820235	0.146927	0.558262	0.576666	0.999999	SFMBT2	SFMBT2	0.0196099
ENSG00000247240	22.8459	0.267295	0.47882	0.558236	0.576683	0.999999	UBL7-DT	UBL7-DT	0.0639002
ENSG00000110536	174.248	0.125936	0.225598	0.558234	0.576685	0.999999	PTPMT1	PTPMT1	0.0301066
ENSG00000160072	236.68	-0.199733	0.357825	-0.558187	0.576717	0.999999	ATAD3B	ATAD3B	0.0477437
ENSG00000164649	194.569	0.133605	0.239382	0.558126	0.576759	0.999999	CDCA7L	CDCA7L	0.0319325
ENSG00000207652	8.57966	-0.416815	0.746914	-0.55805	0.57681	0.999999	MIR621	MIR621	0.0996051
ENSG00000162688	1986.82	0.111898	0.200557	0.557934	0.576889	0.999999	AGL	AGL	0.0267332
ENSG00000278191	35.902	-0.400008	0.716993	-0.557897	0.576915	0.999999	CARS1	CARS1	0.0955574
ENSG00000105983	3508.85	0.139364	0.249828	0.557841	0.576953	0.999999	LMBR1	LMBR1	0.0332884
ENSG00000164796	2265.28	0.103057	0.18476	0.557787	0.57699	0.999999	CSMD3	CSMD3	0.0246132
ENSG00000267058	72.1622	-0.164239	0.29447	-0.557745	0.577019	0.999999		ENSG00000267058	0.0392219
ENSG00000229782	12.3008	-0.323784	0.580585	-0.557686	0.577059	0.999999	SPNS2-AS1	SPNS2-AS1	0.0773131
ENSG00000107581	2992.49	0.0671061	0.120358	0.557552	0.57715	0.999999	EIF3A	EIF3A	0.016019
ENSG00000176046	136.42	0.321615	0.576859	0.557529	0.577166	0.999999	NUPR1	NUPR1	0.0767694
ENSG00000164035	169.217	-0.222078	0.398369	-0.557469	0.577207	0.999999	EMCN	EMCN	0.0530031
ENSG00000099337	21.6075	-0.272892	0.489644	-0.557329	0.577303	0.999999	KCNK6	KCNK6	0.0651111
ENSG00000184867	829.059	-0.158841	0.285025	-0.557289	0.57733	0.999999	ARMCX2	ARMCX2	0.0378957
ENSG00000213145	13.4451	-0.314352	0.564298	-0.557067	0.577482	0.999999	CRIP1	CRIP1	0.0749609
ENSG00000064989	467.562	-0.115609	0.207536	-0.557052	0.577492	0.999999	CALCRL	CALCRL	0.0275673
ENSG00000093010	819.019	-0.113879	0.204437	-0.557034	0.577504	0.999999	COMT	COMT	0.0271538
ENSG00000261136	12.4598	-0.410113	0.736354	-0.556951	0.577561	0.999999		ENSG00000261136	0.0977718
ENSG00000081386	1098.28	0.0904248	0.162379	0.556876	0.577612	0.999999	ZNF510	ZNF510	0.021554
ENSG00000116830	235.603	-0.140977	0.253159	-0.556871	0.577616	0.999999	TTF2	TTF2	0.0336034
ENSG00000078114	8573.93	0.15096	0.27111	0.556823	0.577648	0.999999	NEBL	NEBL	0.0359793
ENSG00000124831	678.936	0.0993927	0.178517	0.556769	0.577685	0.999999	LRRFIP1	LRRFIP1	0.0236861
ENSG00000143543	893.607	-0.129845	0.233226	-0.556734	0.577709	0.999999	JTB	JTB	0.0309409
ENSG00000053501	234.511	-0.105281	0.18912	-0.556689	0.57774	0.999999	USE1	USE1	0.025085
ENSG00000234912	114.025	-0.192702	0.346172	-0.556667	0.577755	0.999999	SNHG20	SNHG20	0.0459125
ENSG00000117480	662.207	-0.129297	0.232291	-0.556616	0.57779	0.999999	FAAH	FAAH	0.0308025
ENSG00000152240	98.1269	0.150981	0.271261	0.55659	0.577807	0.999999	HAUS1	HAUS1	0.0359662
ENSG00000127951	185.785	-0.205582	0.369377	-0.556564	0.577825	0.999999	FGL2	FGL2	0.0489704
ENSG00000197054	22.0914	0.256354	0.460642	0.556515	0.577859	0.999999	ZNF763	ZNF763	0.0610581
ENSG00000254876	25.1718	0.332471	0.597543	0.556397	0.577939	0.999999	SUGT1P4-STRA6LP	SUGT1P4-STRA6LP	0.0791672
ENSG00000049130	1120.24	0.226796	0.407643	0.55636	0.577965	0.999999	KITLG	KITLG	0.0539999
ENSG00000144136	678.369	-0.0959392	0.172462	-0.556291	0.578012	0.999999	SLC20A1	SLC20A1	0.0228396
ENSG00000134490	412.131	0.122311	0.219872	0.556283	0.578017	0.999999	TMEM241	TMEM241	0.0291173
ENSG00000148334	1293.41	-0.148231	0.266473	-0.55627	0.578027	0.999999	PTGES2	PTGES2	0.0352867
ENSG00000011426	1609.73	-0.301929	0.542786	-0.556258	0.578034	0.999999	ANLN	ANLN	0.0718731
ENSG00000114315	244.547	-0.316091	0.568321	-0.556184	0.578085	0.999999	HES1	HES1	0.0752323
ENSG00000158669	1224.55	0.0903543	0.16246	0.556165	0.578098	0.999999	GPAT4	GPAT4	0.0215042
ENSG00000232859	568.065	-0.113947	0.204905	-0.556096	0.578145	0.999999	LYRM9	LYRM9	0.0271151
ENSG00000169255	1211.53	0.149946	0.26964	0.556095	0.578146	0.999999	B3GALNT1	B3GALNT1	0.0356814
ENSG00000181619	233.63	0.211693	0.380693	0.556072	0.578161	0.999999	GPR135	GPR135	0.0503725
ENSG00000153531	80.4707	0.179304	0.322473	0.556029	0.578191	0.999999	ADPRHL1	ADPRHL1	0.0426617
ENSG00000253642	8.33314	0.385772	0.69391	0.555939	0.578253	0.999999		ENSG00000253642	0.0917683
ENSG00000145217	26.9888	0.302269	0.54374	0.555907	0.578275	0.999999	SLC26A1	SLC26A1	0.0718994
ENSG00000257890	5.44067	0.777216	1.39837	0.555801	0.578347	0.999999		ENSG00000257890	0.184831
ENSG00000167208	12.9998	0.441854	0.795101	0.555721	0.578402	0.999999	SNX20	SNX20	0.10506
ENSG00000160584	8795.43	-0.125176	0.225337	-0.555505	0.578549	0.999999	SIK3	SIK3	0.0297492
ENSG00000106852	632.856	0.130017	0.234078	0.555445	0.57859	0.999999	LHX6	LHX6	0.0308959
ENSG00000228589	7.88334	-0.426904	0.768631	-0.555408	0.578615	0.999999	SPCS2P4	SPCS2P4	0.101437
ENSG00000178718	140.149	0.164457	0.296105	0.5554	0.578621	0.999999	RPP25	RPP25	0.0390758
ENSG00000168255	150.129	0.274869	0.494966	0.555329	0.57867	0.999999	POLR2J3	POLR2J3	0.0653005
ENSG00000243547	9.81735	-0.588583	1.06002	-0.555256	0.578719	0.999999	HNRNPKP4	HNRNPKP4	0.139807
ENSG00000162604	360.325	0.108771	0.195906	0.555219	0.578745	0.999999	TM2D1	TM2D1	0.0258345
ENSG00000188428	157.429	0.141802	0.255413	0.555185	0.578768	0.999999	BLOC1S5	BLOC1S5	0.0336772
ENSG00000142669	1182.37	-0.188204	0.339025	-0.555134	0.578803	0.999999	SH3BGRL3	SH3BGRL3	0.0446928
ENSG00000265158	5.66333	1.00606	1.81231	0.555127	0.578808	0.999999	LRRC37A7P	LRRC37A7P	0.238904
ENSG00000170634	954.014	-0.113232	0.203976	-0.555125	0.578809	0.999999	ACYP2	ACYP2	0.0268886
ENSG00000245275	6.97492	0.471725	0.849857	0.555064	0.578851	0.999999	SAP30L-AS1	SAP30L-AS1	0.112003
ENSG00000165949	10.5187	-0.517435	0.932297	-0.555011	0.578887	0.999999	IFI27	IFI27	0.122842
ENSG00000177363	19.8289	-0.245647	0.44261	-0.554997	0.578896	0.999999	LRRN4CL	LRRN4CL	0.0583165
ENSG00000128626	184.889	-0.212127	0.382281	-0.554898	0.578965	0.999999	MRPS12	MRPS12	0.0503479
ENSG00000089248	570.411	0.129205	0.232919	0.554718	0.579088	0.999999	ERP29	ERP29	0.0306545
ENSG00000108175	3233.98	-0.100458	0.181173	-0.554489	0.579244	0.999999	ZMIZ1	ZMIZ1	0.0238225
ENSG00000182405	251.036	0.125259	0.22591	0.554462	0.579262	0.999999	PGBD4	PGBD4	0.0297019
ENSG00000279259	21.341	0.330383	0.595956	0.554375	0.579322	0.999999		ENSG00000279259	0.0783272
ENSG00000105697	23.432	0.440366	0.794564	0.554224	0.579426	0.999999	HAMP	HAMP	0.104368
ENSG00000163597	1023.07	0.130135	0.234814	0.554204	0.579439	0.999999	SNHG16	SNHG16	0.030841
ENSG00000176204	1358.48	-0.0920748	0.166151	-0.554163	0.579467	0.999999	LRRTM4	LRRTM4	0.0218191
ENSG00000231697	15.36	0.449899	0.812126	0.553977	0.579594	0.999999	NANOGP5	NANOGP5	0.10657
ENSG00000214719	23.5673	0.267965	0.483774	0.553905	0.579644	0.999999		ENSG00000214719	0.0634644
ENSG00000089682	359.653	0.117282	0.211744	0.553884	0.579658	0.999999	RBM41	RBM41	0.0277756
ENSG00000100949	392.859	-0.121012	0.218489	-0.553862	0.579674	0.999999	RABGGTA	RABGGTA	0.0286577
ENSG00000100865	1041.46	-0.104971	0.18956	-0.553758	0.579745	0.999999	CINP	CINP	0.0248532
ENSG00000269904	22.6895	-0.283199	0.511434	-0.553735	0.57976	0.999999	MAP2K4P1	MAP2K4P1	0.0670479
ENSG00000197448	950.176	-0.104167	0.188118	-0.553732	0.579763	0.999999	GSTK1	GSTK1	0.0246615
ENSG00000249781	30.0077	0.366508	0.661902	0.55372	0.57977	0.999999	LINC02112	LINC02112	0.0867687
ENSG00000138621	59.1036	0.192492	0.347646	0.553702	0.579783	0.999999	PPCDC	PPCDC	0.0455696
ENSG00000110844	540.428	0.100595	0.181678	0.553702	0.579783	0.999999	PRPF40B	PRPF40B	0.0238144
ENSG00000104812	630.255	0.124776	0.225368	0.553654	0.579815	0.999999	GYS1	GYS1	0.0295358
ENSG00000267475	18.6482	0.304074	0.549365	0.553501	0.579921	0.999999	NUDT19-DT	NUDT19-DT	0.0719535
ENSG00000224424	38.3972	-0.299625	0.541338	-0.55349	0.579928	0.999999	PRKAR2A-AS1	PRKAR2A-AS1	0.0708992
ENSG00000127415	279.534	-0.192536	0.347912	-0.553403	0.579987	0.999999	IDUA	IDUA	0.0455504
ENSG00000088854	3239.38	-0.105957	0.191504	-0.553289	0.580065	0.999999	DNAAF9	DNAAF9	0.0250613
ENSG00000228544	111.273	-0.17507	0.316527	-0.553097	0.580197	0.999999	CCDC183-AS1	CCDC183-AS1	0.0413908
ENSG00000162104	3473.16	-0.132432	0.23944	-0.553091	0.580201	0.999999	ADCY9	ADCY9	0.0313099
ENSG00000215301	5120.87	0.125222	0.226404	0.55309	0.580202	0.999999	DDX3X	DDX3X	0.029605
ENSG00000278969	24.7922	0.299901	0.542241	0.553077	0.580211	0.999999		ENSG00000278969	0.0709008
ENSG00000135677	1397.68	0.123271	0.222889	0.55306	0.580222	0.999999	GNS	GNS	0.0291419
ENSG00000121210	840.804	0.150483	0.272093	0.553058	0.580224	0.999999	TMEM131L	TMEM131L	0.0355749
ENSG00000048545	169.083	-0.203412	0.367801	-0.553048	0.580231	0.999999	GUCA1A	GUCA1A	0.0480864
ENSG00000244694	209.922	-0.122916	0.222256	-0.553037	0.580238	0.999999	PTCHD4	PTCHD4	0.0290565
ENSG00000261529	16.9925	-0.444622	0.804228	-0.552855	0.580363	0.999999		ENSG00000261529	0.105064
ENSG00000158106	836.977	-0.11144	0.201595	-0.552792	0.580406	0.999999	RHPN1	RHPN1	0.0263297
ENSG00000104823	524.218	-0.0837796	0.15157	-0.552744	0.580439	0.999999	ECH1	ECH1	0.0197924
ENSG00000257918	59.0036	0.249942	0.452262	0.552649	0.580504	0.999999		ENSG00000257918	0.0590351
ENSG00000241484	8.08044	0.748641	1.35473	0.552613	0.580528	0.999999	ARHGAP8	ARHGAP8	0.176812
ENSG00000114770	2970.36	0.0874562	0.158313	0.552424	0.580658	0.999999	ABCC5	ABCC5	0.0206467
ENSG00000135837	3124.79	0.0896715	0.162326	0.552417	0.580662	0.999999	CEP350	CEP350	0.0211693
ENSG00000198865	126.23	0.163708	0.296352	0.55241	0.580668	0.999999	CCDC152	CCDC152	0.0386469
ENSG00000124491	74.261	-0.20149	0.364749	-0.552406	0.58067	0.999999	F13A1	F13A1	0.0475657
ENSG00000225891	8.25605	0.398602	0.721757	0.552266	0.580766	0.999999	DHDDS-AS1	DHDDS-AS1	0.0940695
ENSG00000095209	237.873	-0.113845	0.206149	-0.552247	0.580779	0.999999	TMEM38B	TMEM38B	0.0268662
ENSG00000198542	18.1108	0.403514	0.730835	0.552128	0.580861	0.999999	ITGBL1	ITGBL1	0.0952003
ENSG00000163947	1313.38	0.185892	0.336692	0.552112	0.580872	0.999999	ARHGEF3	ARHGEF3	0.0438555
ENSG00000275854	28.2741	-0.334888	0.606752	-0.551936	0.580992	0.999999		ENSG00000275854	0.0789766
ENSG00000183186	134.475	0.186439	0.337796	0.551928	0.580998	0.999999	C2CD4C	C2CD4C	0.0439671
ENSG00000175711	40.7005	-0.239916	0.434772	-0.55182	0.581072	0.999999	B3GNTL1	B3GNTL1	0.0565651
ENSG00000169136	395.244	-0.128352	0.232612	-0.551784	0.581096	0.999999	ATF5	ATF5	0.0302591
ENSG00000261072	8.7126	-0.515722	0.934707	-0.551748	0.581121	0.999999		ENSG00000261072	0.121573
ENSG00000131724	451.524	0.176141	0.319305	0.551638	0.581197	0.999999	IL13RA1	IL13RA1	0.0415123
ENSG00000246308	68.7841	0.201624	0.365554	0.551558	0.581251	0.999999		ENSG00000246308	0.0475099
ENSG00000226976	33.5666	-0.353974	0.641862	-0.55148	0.581304	0.999999	COX6A1P2	COX6A1P2	0.0833951
ENSG00000224952	14.8092	0.448832	0.814005	0.551387	0.581368	0.999999	PBX2	PBX2	0.105722
ENSG00000164683	2187.69	0.136059	0.246788	0.551318	0.581416	0.999999	HEY1	HEY1	0.0320437
ENSG00000253659	11.002	0.611738	1.10986	0.551186	0.581507	0.999999		ENSG00000253659	0.144031
ENSG00000236977	21.9519	0.364298	0.660939	0.551182	0.581509	0.999999	ANKRD44-IT1	ANKRD44-IT1	0.0857716
ENSG00000178966	204.61	0.161657	0.293381	0.551015	0.581623	0.999999	RMI1	RMI1	0.0380474
ENSG00000005379	5756.07	-0.109023	0.19788	-0.550956	0.581664	0.999999	TSPOAP1	TSPOAP1	0.0256563
ENSG00000260473	9.24434	-0.500706	0.908963	-0.550854	0.581734	0.999999		ENSG00000260473	0.117804
ENSG00000161914	158.739	-0.139114	0.252588	-0.550754	0.581802	0.999999	ZNF653	ZNF653	0.032723
ENSG00000178175	113.596	-0.279197	0.506984	-0.550701	0.581839	0.999999	ZNF366	ZNF366	0.0656663
ENSG00000229727	23.9246	-0.360384	0.65448	-0.550641	0.58188	0.999999		ENSG00000229727	0.0847502
ENSG00000280439	20.0007	-0.325071	0.590355	-0.550636	0.581883	0.999999		ENSG00000280439	0.076445
ENSG00000100578	791.686	-0.0586148	0.106469	-0.550532	0.581955	0.999999	KIAA0586	KIAA0586	0.013781
ENSG00000163832	331.151	-0.0938751	0.170519	-0.550525	0.581959	0.999999	ELP6	ELP6	0.0220708
ENSG00000114353	2376.81	-0.133741	0.243001	-0.550373	0.582064	0.999999	GNAI2	GNAI2	0.0314331
ENSG00000115694	3070.75	-0.0978448	0.177797	-0.550317	0.582102	0.999999	STK25	STK25	0.0229936
ENSG00000186301	24.8683	0.29685	0.539475	0.550257	0.582143	0.999999	MST1P2	MST1P2	0.0697509
ENSG00000168246	778.409	-0.137939	0.250685	-0.550247	0.58215	0.999999	UBTD2	UBTD2	0.0324109
ENSG00000108798	59.1581	0.263901	0.479608	0.550243	0.582153	0.999999	ABI3	ABI3	0.062007
ENSG00000276101	14.9525	0.279621	0.508446	0.549952	0.582352	0.999999		ENSG00000276101	0.0656591
ENSG00000086205	405.827	-0.284816	0.517924	-0.549918	0.582376	0.999999	FOLH1	FOLH1	0.0668738
ENSG00000161016	2981.33	-0.120258	0.218695	-0.549888	0.582396	0.999999	RPL8	RPL8	0.0282342
ENSG00000158773	675.468	-0.0949544	0.172689	-0.549858	0.582417	0.999999	USF1	USF1	0.0222921
ENSG00000258072	10.4785	0.390433	0.710155	0.549786	0.582466	0.999999		ENSG00000258072	0.091646
ENSG00000267412	48.5334	-0.381448	0.693841	-0.549763	0.582482	0.999999		ENSG00000267412	0.0895324
ENSG00000231252	43.2171	-0.32657	0.594138	-0.549653	0.582557	0.999999		ENSG00000231252	0.0766332
ENSG00000278983	29.1566	-0.310801	0.565491	-0.549613	0.582585	0.999999		ENSG00000278983	0.0729266
ENSG00000163754	574.146	0.128077	0.233075	0.549509	0.582657	0.999999	GYG1	GYG1	0.0300451
ENSG00000166573	102.513	-0.229079	0.416975	-0.549383	0.582742	0.999999	GALR1	GALR1	0.0537244
ENSG00000248971	51.6653	0.160475	0.292118	0.549351	0.582765	0.999999	KRT8P46	KRT8P46	0.0376325
ENSG00000165983	29.7676	0.422667	0.76942	0.549332	0.582778	0.999999	PTER	PTER	0.0991141
ENSG00000187522	416.059	0.0912974	0.1662	0.549322	0.582785	0.999999	HSPA14	HSPA14	0.0214085
ENSG00000176473	232.017	0.110652	0.201474	0.549212	0.58286	0.999999	WDR25	WDR25	0.0259408
ENSG00000225265	23.8367	0.209103	0.380737	0.549206	0.582864	0.999999	TAF1A-AS1	TAF1A-AS1	0.0490205
ENSG00000124126	4577.3	-0.143193	0.260794	-0.549066	0.58296	0.999999	PREX1	PREX1	0.0335589
ENSG00000266930	32.0955	-0.229157	0.417409	-0.548999	0.583006	0.999999		ENSG00000266930	0.0536976
ENSG00000174243	736.859	-0.0885014	0.161217	-0.548957	0.583035	0.999999	DDX23	DDX23	0.0207363
ENSG00000143947	1916.12	0.124952	0.227619	0.548954	0.583037	0.999999	RPS27A	RPS27A	0.0292767
ENSG00000159231	82.9901	-0.189327	0.344916	-0.548909	0.583068	0.999999	CBR3	CBR3	0.0443558
ENSG00000144724	3828.23	-0.0957555	0.174498	-0.548747	0.583179	0.999999	PTPRG	PTPRG	0.0224258
ENSG00000136928	1200.93	0.163899	0.298702	0.548706	0.583207	0.999999	GABBR2	GABBR2	0.0383815
ENSG00000178537	210.355	-0.207741	0.378605	-0.548701	0.583211	0.999999	SLC25A20	SLC25A20	0.0486477
ENSG00000248278	13.288	-0.498918	0.909557	-0.548528	0.583329	0.999999	SUMO2P17	SUMO2P17	0.11679
ENSG00000227201	13.5313	-0.350027	0.638174	-0.548482	0.583361	0.999999	CNN2P1	CNN2P1	0.0819283
ENSG00000162368	2361.32	0.0837028	0.152613	0.548466	0.583372	0.999999	CMPK1	CMPK1	0.019591
ENSG00000232372	12.7454	0.385861	0.703655	0.548367	0.58344	0.999999		ENSG00000232372	0.0902929
ENSG00000108559	461.864	-0.0963215	0.175675	-0.548294	0.58349	0.999999	NUP88	NUP88	0.022536
ENSG00000135454	3086.45	-0.151722	0.27679	-0.548146	0.583591	0.999999	B4GALNT1	B4GALNT1	0.0354863
ENSG00000067113	664.188	-0.114773	0.209413	-0.54807	0.583644	0.999999	PLPP1	PLPP1	0.0268399
ENSG00000189067	890.715	0.210828	0.384681	0.54806	0.58365	0.999999	LITAF	LITAF	0.0493016
ENSG00000237457	26.6646	-0.283345	0.517048	-0.548005	0.583688	0.999999	BRINP3-DT	BRINP3-DT	0.0662514
ENSG00000009709	33.9605	0.324089	0.59163	0.547789	0.583837	0.999999	PAX7	PAX7	0.0757423
ENSG00000005471	14.0875	0.323691	0.590943	0.547753	0.583862	0.999999	ABCB4	ABCB4	0.0756434
ENSG00000051620	224.42	0.156404	0.285552	0.547723	0.583882	0.999999	HEBP2	HEBP2	0.0365476
ENSG00000101457	235.245	0.134612	0.245874	0.547484	0.584046	0.999999	DNTTIP1	DNTTIP1	0.0314391
ENSG00000188993	15.5566	-0.292349	0.534052	-0.547416	0.584093	0.999999	LRRC66	LRRC66	0.0682687
ENSG00000175643	29.8049	-0.28267	0.516471	-0.547309	0.584166	0.999999	RMI2	RMI2	0.0659931
ENSG00000183654	37.9975	-0.219371	0.40083	-0.547292	0.584178	0.999999	MARCHF11	MARCHF11	0.0512132
ENSG00000168876	202.961	0.109878	0.200768	0.54729	0.58418	0.999999	ANKRD49	ANKRD49	0.0256515
ENSG00000261159	10.8631	0.316588	0.578508	0.547249	0.584208	0.999999		ENSG00000261159	0.073902
ENSG00000278759	85.8939	-0.220846	0.403604	-0.547185	0.584251	0.999999	TBCD	TBCD	0.0515455
ENSG00000070778	712.79	0.169353	0.309548	0.547096	0.584313	0.999999	PTPN21	PTPN21	0.0395192
ENSG00000125967	300.834	0.110884	0.202688	0.547066	0.584333	0.999999	NECAB3	NECAB3	0.0258735
ENSG00000137942	3032.76	-0.0868853	0.158833	-0.547025	0.584362	0.999999	FNBP1L	FNBP1L	0.0202719
ENSG00000163931	3301.53	0.0749342	0.137015	0.546904	0.584445	0.999999	TKT	TKT	0.0174789
ENSG00000232784	25.89	0.247962	0.453399	0.546894	0.584451	0.999999		ENSG00000232784	0.0578375
ENSG00000131149	1246.59	-0.0784915	0.143536	-0.546841	0.584488	0.999999	GSE1	GSE1	0.0183061
ENSG00000153015	364.108	0.0750875	0.137316	0.546823	0.5845	0.999999	CWC27	CWC27	0.0175116
ENSG00000092607	38.66	-0.228857	0.418586	-0.546739	0.584558	0.999999	TBX15	TBX15	0.0533632
ENSG00000249846	24.8271	0.276054	0.504918	0.546731	0.584564	0.999999	LINC02021	LINC02021	0.064367
ENSG00000137845	3319.77	0.0821921	0.150336	0.546721	0.58457	0.999999	ADAM10	ADAM10	0.0191642
ENSG00000138760	5366.5	-0.128432	0.234936	-0.546667	0.584608	0.999999	SCARB2	SCARB2	0.029942
ENSG00000177551	12.1109	0.333273	0.609653	0.546661	0.584612	0.999999	NHLH2	NHLH2	0.0776968
ENSG00000225793	21.2825	-0.25817	0.472316	-0.546605	0.58465	0.999999	TMEM30A-DT	TMEM30A-DT	0.0601805
ENSG00000196296	15.2921	0.399285	0.730596	0.546519	0.584709	0.999999	ATP2A1	ATP2A1	0.0930573
ENSG00000089057	5955.35	0.0578676	0.105893	0.546472	0.584742	0.999999	SLC23A2	SLC23A2	0.0134852
ENSG00000174939	1703.04	-0.130075	0.238043	-0.546436	0.584766	0.999999	ASPHD1	ASPHD1	0.0303099
ENSG00000165156	2546.84	-0.0713318	0.130542	-0.54643	0.584771	0.999999	ZHX1	ZHX1	0.0166213
ENSG00000102226	7994.1	-0.157893	0.288955	-0.546426	0.584773	0.999999	USP11	USP11	0.036791
ENSG00000169926	190.898	0.279732	0.511962	0.546392	0.584797	0.999999	KLF13	KLF13	0.0651762
ENSG00000234913	28.9698	-0.350118	0.640785	-0.54639	0.584798	0.999999		ENSG00000234913	0.0815754
ENSG00000095066	151.301	-0.173416	0.317441	-0.546293	0.584864	0.999999	HOOK2	HOOK2	0.0403964
ENSG00000168594	9.86611	-0.450715	0.825103	-0.546253	0.584892	0.999999	ADAM29	ADAM29	0.104982
ENSG00000150672	11031.3	-0.125234	0.229282	-0.546199	0.584929	0.999999	DLG2	DLG2	0.0291665
ENSG00000162627	150.171	0.201186	0.368404	0.546102	0.584996	0.999999	SNX7	SNX7	0.0468456
ENSG00000279277	21.3441	0.354161	0.648591	0.546047	0.585034	0.999999		ENSG00000279277	0.0824553
ENSG00000137486	4719.05	-0.0879447	0.161102	-0.545896	0.585137	0.999999	ARRB1	ARRB1	0.0204684
ENSG00000185985	2956.75	-0.0875018	0.160308	-0.545834	0.58518	0.999999	SLITRK2	SLITRK2	0.0203626
ENSG00000008382	227.048	-0.119985	0.21984	-0.545783	0.585215	0.999999	MPND	MPND	0.0279187
ENSG00000238057	12.741	-0.296461	0.543357	-0.54561	0.585334	0.999999	ZEB2-AS1	ZEB2-AS1	0.0689558
ENSG00000266441	9.99745	0.593197	1.08726	0.545589	0.585349	0.999999	ARHGAP28-AS1	ARHGAP28-AS1	0.137969
ENSG00000165733	788.162	-0.0897454	0.164537	-0.545443	0.585449	0.999999	BMS1	BMS1	0.0208668
ENSG00000143751	636.112	0.145016	0.265906	0.545365	0.585502	0.999999	SDE2	SDE2	0.033712
ENSG00000230487	766.517	0.116612	0.213864	0.545262	0.585573	0.999999	PSMG3-AS1	PSMG3-AS1	0.0271028
ENSG00000272572	15.2091	0.355069	0.651341	0.545136	0.58566	0.999999		ENSG00000272572	0.0825018
ENSG00000262470	8.37836	-0.447891	0.82164	-0.545119	0.585672	0.999999	TVP23CP2	TVP23CP2	0.104066
ENSG00000154975	238.94	-0.242962	0.44571	-0.545111	0.585677	0.999999	CA10	CA10	0.0564502
ENSG00000158856	9712.66	-0.147563	0.270779	-0.544958	0.585782	0.999999	DMTN	DMTN	0.0342736
ENSG00000251664	39.1569	0.23796	0.436683	0.544925	0.585805	0.999999	PCDHA12	PCDHA12	0.0552653
ENSG00000157703	36.7112	0.290753	0.533654	0.544835	0.585867	0.999999	SVOPL	SVOPL	0.0675131
ENSG00000254911	69.5567	0.267144	0.490365	0.544786	0.585901	0.999999	SCARNA9	SCARNA9	0.0620244
ENSG00000107949	578.023	0.0659574	0.121073	0.544773	0.58591	0.999999	BCCIP	BCCIP	0.0153133
ENSG00000091409	1323.87	0.165925	0.304635	0.544668	0.585982	0.999999	ITGA6	ITGA6	0.0385138
ENSG00000107537	194.799	0.210757	0.386978	0.544624	0.586012	0.999999	PHYH	PHYH	0.0489155
ENSG00000106771	4746.45	0.104097	0.191146	0.54459	0.586035	0.999999	TMEM245	TMEM245	0.0241583
ENSG00000171428	8.7903	-0.440101	0.808134	-0.544589	0.586036	0.999999	NAT1	NAT1	0.102137
ENSG00000156876	101.064	-0.189452	0.348066	-0.5443	0.586235	0.999999	SASS6	SASS6	0.0439393
ENSG00000272871	20.3105	-0.443541	0.814927	-0.544271	0.586255	0.999999		ENSG00000272871	0.102863
ENSG00000276997	18.1069	-0.331259	0.608635	-0.544265	0.586259	0.999999		ENSG00000276997	0.0768223
ENSG00000171130	7795.59	-0.092703	0.170332	-0.544249	0.58627	0.999999	ATP6V0E2	ATP6V0E2	0.021498
ENSG00000198492	1113.62	0.117811	0.216479	0.544215	0.586294	0.999999	YTHDF2	YTHDF2	0.0273186
ENSG00000164251	54.2173	0.376778	0.692355	0.544198	0.586305	0.999999	F2RL1	F2RL1	0.087366
ENSG00000125995	159.04	0.178097	0.327275	0.544182	0.586316	0.999999	ROMO1	ROMO1	0.0412951
ENSG00000021826	173.744	0.187485	0.344536	0.544167	0.586327	0.999999	CPS1	CPS1	0.0434703
ENSG00000268001	12.6321	-0.413616	0.760127	-0.544141	0.586344	0.999999	CARD8-AS1	CARD8-AS1	0.0958958
ENSG00000127580	461.61	-0.11404	0.209594	-0.544101	0.586372	0.999999	WDR24	WDR24	0.0264376
ENSG00000167483	11.1784	0.628428	1.1551	0.544047	0.586409	0.999999	NIBAN3	NIBAN3	0.145669
ENSG00000075415	4915.21	0.0967672	0.17787	0.544033	0.586419	0.999999	SLC25A3	SLC25A3	0.0224299
ENSG00000143603	5023.88	-0.14957	0.27499	-0.543911	0.586503	0.999999	KCNN3	KCNN3	0.0346599
ENSG00000143324	2629.69	0.132308	0.243276	0.543862	0.586536	0.999999	XPR1	XPR1	0.0306565
ENSG00000230453	15.3095	0.341984	0.628822	0.543849	0.586545	0.999999	ANKRD18B	ANKRD18B	0.0792372
ENSG00000157554	134.249	-0.227267	0.417899	-0.543832	0.586557	0.999999	ERG	ERG	0.0526553
ENSG00000091592	2580.36	0.124878	0.229687	0.54369	0.586655	0.999999	NLRP1	NLRP1	0.028924
ENSG00000188825	25.1018	0.31669	0.582519	0.543656	0.586679	0.999999	LINC00910	LINC00910	0.0733453
ENSG00000180440	82.5779	0.305048	0.561151	0.543611	0.586709	0.999999	SERTM1	SERTM1	0.0706421
ENSG00000162813	403.528	0.124384	0.228851	0.543516	0.586775	0.999999	BPNT1	BPNT1	0.0287985
ENSG00000135373	12.8076	0.356297	0.655572	0.54349	0.586792	0.999999	EHF	EHF	0.0824883
ENSG00000130720	193.983	-0.196029	0.360696	-0.543475	0.586803	0.999999	FIBCD1	FIBCD1	0.0453823
ENSG00000184887	1194.07	-0.125756	0.231419	-0.543412	0.586847	0.999999	BTBD6	BTBD6	0.0291094
ENSG00000102871	52.4197	0.150887	0.277716	0.543314	0.586913	0.999999	TRADD	TRADD	0.0349191
ENSG00000127022	12313.7	0.10125	0.186408	0.543164	0.587017	0.999999	CANX	CANX	0.0234241
ENSG00000167522	3249.06	-0.0943293	0.173673	-0.543144	0.587031	0.999999	ANKRD11	ANKRD11	0.0218221
ENSG00000180616	1227.17	-0.206821	0.38094	-0.542924	0.587182	0.999999	SSTR2	SSTR2	0.0478227
ENSG00000131873	737.329	0.166002	0.305811	0.542825	0.587251	0.999999	CHSY1	CHSY1	0.0383757
ENSG00000213096	971.852	0.134592	0.247967	0.542781	0.58728	0.999999	ZNF254	ZNF254	0.0311116
ENSG00000040633	757.054	-0.124048	0.228569	-0.542719	0.587324	0.999999	PHF23	PHF23	0.0286704
ENSG00000274675	26.2757	0.21621	0.398436	0.542648	0.587372	0.999999	GTF2H2C_2	GTF2H2C_2	0.0499633
ENSG00000141385	1398.72	0.119271	0.219836	0.542545	0.587443	0.999999	AFG3L2	AFG3L2	0.0275558
ENSG00000118513	202.935	0.189513	0.34933	0.542504	0.587471	0.999999	MYB	MYB	0.04378
ENSG00000123737	188.304	-0.106053	0.195488	-0.542503	0.587472	0.999999	EXOSC9	EXOSC9	0.0244995
ENSG00000153162	228.85	-0.135212	0.249392	-0.542165	0.587705	0.999999	BMP6	BMP6	0.0312124
ENSG00000232648	9.08466	-0.54232	1.00035	-0.542131	0.587728	0.999999	ING2-DT	ING2-DT	0.12518
ENSG00000263247	8.21086	-0.409624	0.755597	-0.542119	0.587736	0.999999	PRR4	PRR4	0.0945483
ENSG00000153250	1182.92	0.105793	0.195148	0.542118	0.587737	0.999999	RBMS1	RBMS1	0.0244189
ENSG00000207133	8.34972	-0.456817	0.843054	-0.541859	0.587916	0.999999	SNORD116-7	SNORD116-7	0.105381
ENSG00000252756	7.19926	-0.589584	1.08809	-0.541855	0.587919	0.999999	RNU6-577P	RNU6-577P	0.136007
ENSG00000154144	4575.91	0.149676	0.276275	0.541764	0.587981	0.999999	TBRG1	TBRG1	0.0345207
ENSG00000111678	676.821	-0.150434	0.2777	-0.541713	0.588016	0.999999	C12orf57	C12orf57	0.0346916
ENSG00000180929	120.671	-0.295158	0.54487	-0.541703	0.588023	0.999999	GPR62	GPR62	0.0680651
ENSG00000175482	36.1054	-0.208024	0.384038	-0.541676	0.588042	0.999999	POLD4	POLD4	0.0479686
ENSG00000173805	306.746	-0.146484	0.270449	-0.541635	0.58807	0.999999	HAP1	HAP1	0.033775
ENSG00000116985	190.929	-0.177382	0.327534	-0.54157	0.588115	0.999999	BMP8B	BMP8B	0.0408934
ENSG00000129317	499.951	0.118239	0.21833	0.54156	0.588122	0.999999	PUS7L	PUS7L	0.0272579
ENSG00000124802	109.092	-0.164681	0.304087	-0.54156	0.588122	0.999999	EEF1E1	EEF1E1	0.0379645
ENSG00000206562	586.734	0.0930917	0.1719	0.541546	0.588132	0.999999	METTL6	METTL6	0.02146
ENSG00000251141	200.427	-0.0952291	0.175871	-0.54147	0.588184	0.999999	MRPS30-DT	MRPS30-DT	0.0219491
ENSG00000120549	1715.32	0.214727	0.396576	0.541452	0.588196	0.999999	KIAA1217	KIAA1217	0.0494898
ENSG00000169189	333.459	-0.124991	0.230927	-0.54126	0.588328	0.999999	NSMCE1	NSMCE1	0.0287956
ENSG00000197568	160.231	-0.148898	0.275101	-0.541249	0.588336	0.999999	ANKRD13C-DT	ANKRD13C-DT	0.0343024
ENSG00000277270	6.24006	0.599115	1.10709	0.54116	0.588397	0.999999		ENSG00000277270	0.137994
ENSG00000168234	408.338	0.109367	0.202112	0.54112	0.588425	0.999999	TTC39C	TTC39C	0.0251882
ENSG00000102805	336.339	0.119427	0.220707	0.541108	0.588433	0.999999	CLN5	CLN5	0.0275043
ENSG00000276600	18.3121	-0.318017	0.587861	-0.540973	0.588527	0.999999	RAB7B	RAB7B	0.0732182
ENSG00000185607	25.0827	-0.491729	0.909083	-0.540907	0.588572	0.999999	ACTBP7	ACTBP7	0.113196
ENSG00000075945	3567.04	0.143688	0.265646	0.540899	0.588577	0.999999	KIFAP3	KIFAP3	0.0330764
ENSG00000122691	8.31716	-0.556897	1.0298	-0.540779	0.58866	0.999999	TWIST1	TWIST1	0.128162
ENSG00000105655	417.863	0.101338	0.187396	0.540768	0.588668	0.999999	ISYNA1	ISYNA1	0.0233208
ENSG00000184205	4542.06	-0.152469	0.281976	-0.540715	0.588704	0.999999	TSPYL2	TSPYL2	0.0350835
ENSG00000205041	43.1571	0.316019	0.584573	0.540598	0.588785	0.999999		ENSG00000205041	0.072698
ENSG00000137992	1852.55	-0.123295	0.2281	-0.540529	0.588833	0.999999	DBT	DBT	0.0283588
ENSG00000125991	1137.99	0.105512	0.195232	0.540444	0.588891	0.999999	ERGIC3	ERGIC3	0.024264
ENSG00000137821	1425.76	0.0924701	0.1711	0.540443	0.588891	0.999999	LRRC49	LRRC49	0.0212649
ENSG00000249242	587.83	0.114037	0.211025	0.540398	0.588923	0.999999	TMEM150C	TMEM150C	0.0262219
ENSG00000233426	10.7093	0.335756	0.621359	0.540358	0.58895	0.999999	EIF3FP3	EIF3FP3	0.0771975
ENSG00000235884	69.6309	-0.13561	0.250989	-0.540304	0.588987	0.999999		ENSG00000235884	0.0311761
ENSG00000189171	309.912	0.217813	0.403199	0.540213	0.58905	0.999999	S100A13	S100A13	0.0500639
ENSG00000087302	855.136	0.104322	0.193131	0.540162	0.589086	0.999999	RTRAF	RTRAF	0.0239755
ENSG00000223496	4507.21	-0.113445	0.210026	-0.540148	0.589095	0.999999	EXOSC6	EXOSC6	0.0260713
ENSG00000117620	564.378	0.124071	0.229785	0.539945	0.589235	0.999999	SLC35A3	SLC35A3	0.0285006
ENSG00000087053	1073.66	0.128784	0.238528	0.539913	0.589257	0.999999	MTMR2	MTMR2	0.0295811
ENSG00000130762	27.0452	0.313457	0.580648	0.53984	0.589307	0.999999	ARHGEF16	ARHGEF16	0.071988
ENSG00000274718	30.2051	0.242837	0.449873	0.53979	0.589342	0.999999		ENSG00000274718	0.0557633
ENSG00000183444	47.4234	-0.221241	0.409904	-0.539739	0.589377	0.999999	OR7E38P	OR7E38P	0.0507985
ENSG00000187498	182.524	0.262427	0.486448	0.539476	0.589559	0.999999	COL4A1	COL4A1	0.0602199
ENSG00000151572	448.807	-0.219748	0.407363	-0.539441	0.589583	0.999999	ANO4	ANO4	0.0504224
ENSG00000198252	563.097	0.108654	0.201427	0.539421	0.589596	0.999999	STYX	STYX	0.0249301
ENSG00000257433	45.3773	0.193598	0.358903	0.539416	0.5896	0.999999	RPAP3-DT	RPAP3-DT	0.0444197
ENSG00000116237	3239.22	0.15459	0.286799	0.539019	0.589874	0.999999	ICMT	ICMT	0.0354384
ENSG00000131797	294.122	0.135363	0.25116	0.538952	0.58992	0.999999	CLUHP3	CLUHP3	0.0310262
ENSG00000273305	35.9932	0.24855	0.461215	0.538903	0.589954	0.999999		ENSG00000273305	0.0569632
ENSG00000157426	333.183	0.119284	0.22136	0.538869	0.589978	0.999999	AASDH	AASDH	0.0273357
ENSG00000253716	36.7566	0.169741	0.315125	0.538646	0.590131	0.999999	MINCR	MINCR	0.0388794
ENSG00000280426	15.3257	-0.423553	0.786343	-0.538637	0.590137	0.999999		ENSG00000280426	0.0970136
ENSG00000147119	191.594	0.214015	0.39742	0.538512	0.590224	0.999999	CHST7	CHST7	0.0490059
ENSG00000173545	320.961	0.104048	0.193225	0.538479	0.590247	0.999999	ZNF622	ZNF622	0.0238234
ENSG00000240695	10.6313	-0.437498	0.812547	-0.538428	0.590281	0.999999	DNAJC8P2	DNAJC8P2	0.100161
ENSG00000221838	164.961	-0.118788	0.220646	-0.538362	0.590327	0.999999	AP4M1	AP4M1	0.0271914
ENSG00000135486	3760.93	-0.0809125	0.150308	-0.538312	0.590362	0.999999	HNRNPA1	HNRNPA1	0.0185194
ENSG00000185596	171.14	-0.209917	0.390076	-0.538144	0.590478	0.999999	WASH3P	WASH3P	0.0480282
ENSG00000159714	138.857	0.170032	0.316006	0.538065	0.590532	0.999999	ZDHHC1	ZDHHC1	0.0388959
ENSG00000205808	290.875	0.180717	0.335876	0.538048	0.590544	0.999999	PLPP6	PLPP6	0.0413387
ENSG00000134115	91.8865	0.189752	0.352681	0.538027	0.590559	0.999999	CNTN6	CNTN6	0.0434033
ENSG00000232489	8.92582	-0.610834	1.13536	-0.538008	0.590572	0.999999	MFAP1P1	MFAP1P1	0.139715
ENSG00000170265	563.426	0.0746732	0.138805	0.537972	0.590596	0.999999	ZNF282	ZNF282	0.0170785
ENSG00000170632	320.907	-0.131331	0.244136	-0.537943	0.590616	0.999999	ARMC10	ARMC10	0.0300348
ENSG00000235363	14.0918	0.260998	0.485309	0.537797	0.590717	0.999999	SNRPGP10	SNRPGP10	0.0596695
ENSG00000130347	134.209	0.133454	0.248162	0.53777	0.590736	0.999999	RTN4IP1	RTN4IP1	0.0305085
ENSG00000120948	1458.1	-0.0722974	0.134475	-0.537628	0.590834	0.999999	TARDBP	TARDBP	0.0165225
ENSG00000125846	250.447	-0.148848	0.276966	-0.537424	0.590975	0.999999	ZNF133	ZNF133	0.0340016
ENSG00000111058	411.606	0.242693	0.451594	0.537415	0.590981	0.999999	ACSS3	ACSS3	0.0554375
ENSG00000259315	7.27867	0.432722	0.805208	0.537404	0.590989	0.999999	ACTG1P17	ACTG1P17	0.0988427
ENSG00000232117	12.0627	-0.527066	0.980768	-0.537402	0.59099	0.999999	LINC00384	LINC00384	0.120392
ENSG00000261675	341.746	-0.135068	0.251337	-0.537398	0.590993	0.999999		ENSG00000261675	0.030852
ENSG00000104835	32.1429	-0.240482	0.447493	-0.537397	0.590993	0.999999	SARS2	SARS2	0.0549302
ENSG00000050555	174.67	0.22243	0.413906	0.537391	0.590997	0.999999	LAMC3	LAMC3	0.0508061
ENSG00000179051	1396.09	-0.0988372	0.183936	-0.537347	0.591028	0.999999	RCC2	RCC2	0.0225736
ENSG00000047365	7247.72	-0.0863374	0.160704	-0.537245	0.591098	0.999999	ARAP2	ARAP2	0.0197143
ENSG00000265413	11.0562	0.670267	1.24768	0.53721	0.591122	0.999999		ENSG00000265413	0.153037
ENSG00000261079	29.7641	-0.247077	0.459988	-0.537139	0.591172	0.999999		ENSG00000261079	0.0564044
ENSG00000027697	734.3	0.139862	0.260418	0.537067	0.591221	0.999999	IFNGR1	IFNGR1	0.0319235
ENSG00000100908	171.104	0.125568	0.233813	0.537043	0.591238	0.999999	EMC9	EMC9	0.0286593
ENSG00000138030	160.127	0.126188	0.235043	0.536873	0.591355	0.999999	KHK	KHK	0.0287901
ENSG00000260456	24.5794	-0.229423	0.427415	-0.536767	0.591428	0.999999	C16orf95	C16orf95	0.0523308
ENSG00000137070	156.576	-0.178332	0.332248	-0.536743	0.591445	0.999999	IL11RA	IL11RA	0.0406749
ENSG00000167972	4244.5	-0.0509601	0.0949445	-0.536736	0.59145	0.999999	ABCA3	ABCA3	0.0116231
ENSG00000275389	24.8735	-0.215691	0.401895	-0.536684	0.591486	0.999999		ENSG00000275389	0.0491894
ENSG00000198435	333.536	0.214149	0.399041	0.53666	0.591503	0.999999	NRARP	NRARP	0.0488352
ENSG00000079432	6186.74	-0.101716	0.189548	-0.536624	0.591527	0.999999	CIC	CIC	0.0231939
ENSG00000182450	12.043	-0.297991	0.555354	-0.536578	0.591559	0.999999	KCNK4	KCNK4	0.0679425
ENSG00000166169	455.268	-0.0773918	0.144239	-0.536552	0.591577	0.999999	POLL	POLL	0.0176444
ENSG00000246334	9.53059	-0.42616	0.794269	-0.536543	0.591583	0.999999	PRR7-AS1	PRR7-AS1	0.0971578
ENSG00000224596	53.5193	-0.254022	0.473506	-0.53647	0.591634	0.999999	ZMIZ1-AS1	ZMIZ1-AS1	0.0579036
ENSG00000133961	1638	-0.0971395	0.181098	-0.536391	0.591688	0.999999	NUMB	NUMB	0.0221388
ENSG00000197579	715.072	0.128678	0.239916	0.536347	0.591719	0.999999	TOPORS	TOPORS	0.0293238
ENSG00000144674	2378.77	0.105294	0.196319	0.536342	0.591722	0.999999	GOLGA4	GOLGA4	0.0239947
ENSG00000151665	188.181	-0.117012	0.218171	-0.536333	0.591728	0.999999	PIGF	PIGF	0.0266644
ENSG00000274272	30.3963	-0.175815	0.327826	-0.536307	0.591746	0.999999		ENSG00000274272	0.0400621
ENSG00000068697	1143.28	0.140794	0.262548	0.536259	0.59178	0.999999	LAPTM4A	LAPTM4A	0.0320784
ENSG00000275498	115.247	-0.258427	0.481921	-0.536244	0.59179	0.999999	PDXDC1	PDXDC1	0.058878
ENSG00000152234	8202.38	0.125817	0.234669	0.536147	0.591857	0.999999	ATP5F1A	ATP5F1A	0.028659
ENSG00000102001	57.2241	-0.189148	0.352827	-0.536094	0.591894	0.999999	CACNA1F	CACNA1F	0.0430797
ENSG00000229816	20.4988	-0.363066	0.677285	-0.536062	0.591916	0.999999	DDX50P1	DDX50P1	0.0826847
ENSG00000183840	29.5575	0.337126	0.628961	0.536005	0.591955	0.999999	GPR39	GPR39	0.0767674
ENSG00000099377	27.2176	-0.428877	0.800235	-0.535939	0.592001	0.999999	HSD3B7	HSD3B7	0.0976457
ENSG00000183117	2910.4	-0.0785273	0.146563	-0.535792	0.592102	0.999999	CSMD1	CSMD1	0.0178731
ENSG00000272635	8.60718	0.455673	0.850727	0.535627	0.592216	0.999999		ENSG00000272635	0.103675
ENSG00000092140	1143.75	0.0807802	0.150817	0.535619	0.592222	0.999999	G2E3	G2E3	0.0183788
ENSG00000114270	85.6487	-0.34374	0.641766	-0.535616	0.592224	0.999999	COL7A1	COL7A1	0.0782056
ENSG00000090615	2732.74	-0.068822	0.128499	-0.535586	0.592245	0.999999	GOLGA3	GOLGA3	0.0156569
ENSG00000106477	929.154	0.127049	0.237221	0.535571	0.592255	0.999999	CEP41	CEP41	0.0289025
ENSG00000235180	13.4681	-0.3104	0.57967	-0.535477	0.59232	0.999999	LINC00601	LINC00601	0.0705984
ENSG00000256481	16.1903	0.297171	0.555151	0.535297	0.592444	0.999999		ENSG00000256481	0.0675625
ENSG00000142856	108.974	-0.200777	0.375162	-0.535173	0.59253	0.999999	ITGB3BP	ITGB3BP	0.0456345
ENSG00000277476	176.493	-0.155298	0.290218	-0.535109	0.592574	0.999999		ENSG00000277476	0.0352926
ENSG00000162073	738.479	-0.164593	0.307589	-0.535107	0.592576	0.999999	PAQR4	PAQR4	0.0374048
ENSG00000267922	7.24814	-0.350739	0.655461	-0.535103	0.592578	0.999999		ENSG00000267922	0.079707
ENSG00000182934	1434.28	-0.139736	0.261242	-0.534892	0.592725	0.999999	SRPRA	SRPRA	0.0317406
ENSG00000145860	2474.88	0.120965	0.226176	0.534828	0.592769	0.999999	RNF145	RNF145	0.0274729
ENSG00000182993	45.3803	0.206134	0.385427	0.53482	0.592775	0.999999	C12orf60	C12orf60	0.0468151
ENSG00000203772	882.586	-0.135999	0.254296	-0.534808	0.592783	0.999999	SPRN	SPRN	0.0308861
ENSG00000174446	297.302	-0.134943	0.252355	-0.534733	0.592835	0.999999	SNAPC5	SNAPC5	0.0306409
ENSG00000145700	67.0211	0.150576	0.281596	0.534725	0.59284	0.999999	ANKRD31	ANKRD31	0.0341903
ENSG00000230104	18.8501	0.441843	0.826684	0.534476	0.593012	0.999999		ENSG00000230104	0.10027
ENSG00000164068	1427.22	-0.0933408	0.174672	-0.534377	0.59308	0.999999	RNF123	RNF123	0.0211778
ENSG00000167740	544.42	0.105267	0.197003	0.534344	0.593104	0.999999	CYB5D2	CYB5D2	0.0238819
ENSG00000198732	985.292	0.189647	0.354977	0.53425	0.593169	0.999999	SMOC1	SMOC1	0.043016
ENSG00000113161	2319.73	0.164226	0.307403	0.534237	0.593178	0.999999	HMGCR	HMGCR	0.037249
ENSG00000133624	292.081	-0.138832	0.260058	-0.533851	0.593445	0.999999	ZNF767P	ZNF767P	0.0314621
ENSG00000116132	610.788	0.254326	0.476414	0.533834	0.593456	0.999999	PRRX1	PRRX1	0.0576332
ENSG00000135899	124.188	-0.175804	0.329447	-0.533633	0.593596	0.999999	SP110	SP110	0.0398211
ENSG00000173041	1198.65	0.129285	0.24228	0.53362	0.593604	0.999999	ZNF680	ZNF680	0.0292835
ENSG00000148798	4412.06	-0.19855	0.372158	-0.53351	0.59368	0.999999	INA	INA	0.0449612
ENSG00000061938	7382.67	-0.122394	0.229428	-0.533473	0.593706	0.999999	TNK2	TNK2	0.0277134
ENSG00000104765	3287.76	0.126903	0.237919	0.533387	0.593766	0.999999	BNIP3L	BNIP3L	0.0287289
ENSG00000167912	51.3599	0.256369	0.480659	0.53337	0.593778	0.999999	TOX-DT	TOX-DT	0.0580359
ENSG00000107186	2859.14	0.149795	0.280937	0.533198	0.593896	0.999999	MPDZ	MPDZ	0.033897
ENSG00000127884	1363.28	-0.0748439	0.14037	-0.533189	0.593903	0.999999	ECHS1	ECHS1	0.016936
ENSG00000272865	12.5161	0.710046	1.33184	0.53313	0.593943	0.999999		ENSG00000272865	0.160651
ENSG00000172531	1677.83	-0.112503	0.211037	-0.533097	0.593967	0.999999	PPP1CA	PPP1CA	0.0254524
ENSG00000135372	830.695	-0.0586657	0.110051	-0.533077	0.59398	0.999999	NAT10	NAT10	0.0132718
ENSG00000125618	30.3855	-0.410834	0.770861	-0.532955	0.594065	0.999999	PAX8	PAX8	0.0929168
ENSG00000049239	1196.71	0.16187	0.303736	0.532931	0.594082	0.999999	H6PD	H6PD	0.0366075
ENSG00000151322	1623.64	0.186222	0.349453	0.532898	0.594104	0.999999	NPAS3	NPAS3	0.0421119
ENSG00000226471	10.7517	0.429265	0.80561	0.532844	0.594141	0.999999		ENSG00000226471	0.0970611
ENSG00000186019	355.058	-0.243036	0.456111	-0.532843	0.594142	0.999999	ZNF225-AS1	ZNF225-AS1	0.0549527
ENSG00000197771	721.342	0.0959706	0.18018	0.532637	0.594285	0.999999	MCMBP	MCMBP	0.0216899
ENSG00000273030	15.5356	-0.310651	0.583236	-0.532633	0.594288	0.999999		ENSG00000273030	0.0702081
ENSG00000100296	660.425	-0.0952924	0.178954	-0.532496	0.594383	0.999999	THOC5	THOC5	0.0215298
ENSG00000186732	114.276	-0.154177	0.289556	-0.532461	0.594406	0.999999	MPPED1	MPPED1	0.0348312
ENSG00000225032	31.5869	-0.290299	0.545255	-0.53241	0.594442	0.999999		ENSG00000225032	0.0655759
ENSG00000254634	43.9964	-0.241482	0.45362	-0.532345	0.594487	0.999999	SMG1P6	SMG1P6	0.0545406
ENSG00000039650	270.656	0.086703	0.162873	0.532334	0.594495	0.999999	PNKP	PNKP	0.0195821
ENSG00000278893	31.1144	-0.446552	0.838956	-0.532271	0.594538	0.999999		ENSG00000278893	0.10084
ENSG00000187713	453.26	0.111967	0.210376	0.532224	0.594571	0.999999	TMEM203	TMEM203	0.0252817
ENSG00000127903	317.876	-0.112733	0.211821	-0.53221	0.594581	0.999999	ZNF835	ZNF835	0.0254539
ENSG00000234056	14.8362	-0.374184	0.703086	-0.532202	0.594586	0.999999	LINC00463	LINC00463	0.0844851
ENSG00000101901	806.547	0.0827614	0.155529	0.53213	0.594636	0.999999	ALG13	ALG13	0.0186833
ENSG00000278921	23.2245	-0.25608	0.481289	-0.532072	0.594676	0.999999	EPB41L4A-DT	EPB41L4A-DT	0.0578023
ENSG00000229589	38.0267	-0.226921	0.426506	-0.532046	0.594694	0.999999	ACVR2B-AS1	ACVR2B-AS1	0.0512174
ENSG00000224928	14.0442	-0.425685	0.800162	-0.531999	0.594727	0.999999	KRT8P30	KRT8P30	0.0960698
ENSG00000235615	25.3887	-0.508166	0.955306	-0.53194	0.594767	0.999999		ENSG00000235615	0.114669
ENSG00000123213	1316.71	0.138483	0.260349	0.531914	0.594786	0.999999	NLN	NLN	0.0312473
ENSG00000181450	526.724	0.149128	0.28037	0.531898	0.594797	0.999999	ZNF678	ZNF678	0.0336481
ENSG00000260006	153.066	0.122259	0.229882	0.531835	0.59484	0.999999		ENSG00000260006	0.0275817
ENSG00000148908	95.3153	0.229259	0.431087	0.531816	0.594853	0.999999	RGS10	RGS10	0.0517185
ENSG00000226852	204.055	0.204238	0.384081	0.531759	0.594893	0.999999		ENSG00000226852	0.0460683
ENSG00000109572	5442.43	0.0824209	0.155026	0.531659	0.594962	0.999999	CLCN3	CLCN3	0.0185868
ENSG00000112701	3113.56	0.0663079	0.124731	0.531606	0.594999	0.999999	SENP6	SENP6	0.0149514
ENSG00000167394	289.99	-0.126329	0.237689	-0.531488	0.59508	0.999999	ZNF668	ZNF668	0.0284777
ENSG00000102753	1774.68	0.115591	0.217493	0.531469	0.595094	0.999999	KPNA3	KPNA3	0.0260558
ENSG00000115507	20.9059	-0.331488	0.623736	-0.531455	0.595103	0.999999	OTX1	OTX1	0.0747199
ENSG00000102977	283.875	-0.109737	0.206517	-0.53137	0.595162	0.999999	ACD	ACD	0.0247308
ENSG00000234176	3.93521	0.784712	1.47716	0.531231	0.595259	0.999999	HSPA8P1	HSPA8P1	0.176791
ENSG00000164163	1407.45	0.117996	0.222157	0.531141	0.595321	0.999999	ABCE1	ABCE1	0.0265785
ENSG00000166819	90.212	0.379048	0.714059	0.530835	0.595533	0.999999	PLIN1	PLIN1	0.0853215
ENSG00000059691	586.025	0.102917	0.19388	0.530826	0.595539	0.999999	GATB	GATB	0.0231655
ENSG00000141255	15.2963	-0.391936	0.73857	-0.530669	0.595648	0.999999	SPATA22	SPATA22	0.0881895
ENSG00000118523	319.573	0.324073	0.610695	0.530664	0.595652	0.999999	CCN2	CCN2	0.072919
ENSG00000245468	14.2875	0.342859	0.646125	0.530639	0.595669	0.999999	LINC02447	LINC02447	0.0771416
ENSG00000072182	171.001	0.182682	0.344337	0.530531	0.595744	0.999999	ASIC4	ASIC4	0.0410925
ENSG00000259924	41.7216	0.369825	0.697127	0.530498	0.595767	0.999999		ENSG00000259924	0.0831823
ENSG00000120658	492.49	-0.13753	0.25928	-0.53043	0.595814	0.999999	ENOX1	ENOX1	0.030929
ENSG00000155099	712.26	-0.129964	0.245029	-0.530402	0.595833	0.999999	PIP4P2	PIP4P2	0.0292257
ENSG00000105708	368.695	0.103234	0.194642	0.530377	0.59585	0.999999	ZNF14	ZNF14	0.0232134
ENSG00000147669	756.273	-0.165959	0.312935	-0.53033	0.595883	0.999999	POLR2K	POLR2K	0.037314
ENSG00000256546	13.3538	0.268848	0.507025	0.530246	0.595941	0.999999	LINC02985	LINC02985	0.0604361
ENSG00000152332	5267.12	0.105519	0.199002	0.53024	0.595945	0.999999	UHMK1	UHMK1	0.02372
ENSG00000259434	109.492	-0.243967	0.460113	-0.530233	0.59595	0.999999		ENSG00000259434	0.0548413
ENSG00000073969	48.3347	-0.226465	0.427136	-0.530193	0.595978	0.999999	NSF	NSF	0.0509024
ENSG00000105379	305.98	-0.131992	0.24896	-0.530175	0.595991	0.999999	ETFB	ETFB	0.0296666
ENSG00000175352	1735.59	0.164284	0.309869	0.530171	0.595994	0.999999	NRIP3	NRIP3	0.0369241
ENSG00000181211	28.4507	0.417541	0.787629	0.530124	0.596026	0.999999	HECW1-IT1	HECW1-IT1	0.0938359
ENSG00000129292	2145.97	-0.0887681	0.167455	-0.5301	0.596043	0.999999	PHF20L1	PHF20L1	0.0199482
ENSG00000262119	75.6002	0.348787	0.657981	0.530087	0.596051	0.999999		ENSG00000262119	0.0783782
ENSG00000183604	82.7648	0.242895	0.458232	0.530069	0.596064	0.999999	SMG1P5	SMG1P5	0.0545802
ENSG00000162910	360.242	0.117563	0.221829	0.529972	0.596131	0.999999	MRPL55	MRPL55	0.0264116
ENSG00000131398	1583.82	-0.123748	0.233584	-0.529778	0.596266	0.999999	KCNC3	KCNC3	0.0277888
ENSG00000175426	1229.33	0.279246	0.527218	0.529659	0.596348	0.999999	PCSK1	PCSK1	0.0626907
ENSG00000257126	100.622	-0.130524	0.246441	-0.529637	0.596363	0.999999	FOXG1-AS1	FOXG1-AS1	0.0293013
ENSG00000099937	16.3647	0.312677	0.590376	0.529623	0.596373	0.999999	SERPIND1	SERPIND1	0.0701904
ENSG00000102178	1030.39	-0.124587	0.23529	-0.529504	0.596456	0.999999	UBL4A	UBL4A	0.0279601
ENSG00000280406	10.4058	0.4671	0.882227	0.529455	0.59649	0.999999		ENSG00000280406	0.104816
ENSG00000154803	1097.89	0.15188	0.286883	0.529415	0.596518	0.999999	FLCN	FLCN	0.0340783
ENSG00000196652	603.317	-0.0903979	0.170752	-0.529409	0.596521	0.999999	ZKSCAN5	ZKSCAN5	0.0202829
ENSG00000241769	83.2247	-0.289921	0.547653	-0.529388	0.596536	0.999999	EOLA1-DT	EOLA1-DT	0.0650476
ENSG00000198380	1883.83	0.0993416	0.187662	0.529363	0.596553	0.999999	GFPT1	GFPT1	0.0222873
ENSG00000132031	40.624	-0.219972	0.415571	-0.529324	0.59658	0.999999	MATN3	MATN3	0.0493466
ENSG00000198833	1674.87	0.107222	0.202603	0.529222	0.596652	0.999999	UBE2J1	UBE2J1	0.0240476
ENSG00000143850	5821.47	-0.0703794	0.133011	-0.529124	0.59672	0.999999	PLEKHA6	PLEKHA6	0.0157811
ENSG00000268543	28.7113	-0.217923	0.411889	-0.529082	0.596748	0.999999		ENSG00000268543	0.0488603
ENSG00000120341	11.5831	0.873561	1.65122	0.529039	0.596778	0.999999	SEC16B	SEC16B	0.195841
ENSG00000139668	856.495	-0.161748	0.305772	-0.528981	0.596819	0.999999	WDFY2	WDFY2	0.036257
ENSG00000156026	354.833	0.141156	0.266849	0.528973	0.596824	0.999999	MCU	MCU	0.0316406
ENSG00000078668	1383.61	0.163513	0.309158	0.528898	0.596876	0.999999	VDAC3	VDAC3	0.0366458
ENSG00000146950	778.019	-0.111431	0.210726	-0.528796	0.596947	0.999999	SHROOM2	SHROOM2	0.0249678
ENSG00000187024	100.092	0.130419	0.246685	0.528688	0.597022	0.999999	PTRH1	PTRH1	0.0292152
ENSG00000109536	16.0019	-0.304791	0.576594	-0.528607	0.597078	0.999999	FRG1	FRG1	0.0682637
ENSG00000235920	10.3951	-0.477435	0.903199	-0.528604	0.59708	0.999999	THRAP3P3	THRAP3P3	0.10693
ENSG00000172270	7836.38	-0.0977736	0.184969	-0.528593	0.597088	0.999999	BSG	BSG	0.0218975
ENSG00000101544	862.609	0.0945189	0.178866	0.528435	0.597198	0.999999	ADNP2	ADNP2	0.0211611
ENSG00000253327	6.79315	0.533927	1.01064	0.528306	0.597287	0.999999	RAD21-AS1	RAD21-AS1	0.119502
ENSG00000073711	663.669	-0.117444	0.222316	-0.528274	0.597309	0.999999	PPP2R3A	PPP2R3A	0.0262839
ENSG00000170142	1071.78	0.103985	0.196844	0.528263	0.597317	0.999999	UBE2E1	UBE2E1	0.0232714
ENSG00000108298	2138.43	-0.117957	0.22332	-0.528199	0.597361	0.999999	RPL19	RPL19	0.0263945
ENSG00000240303	43.0332	0.259597	0.491501	0.528173	0.59738	0.999999	ACAD11	ACAD11	0.0580848
ENSG00000174917	570.252	-0.151725	0.28728	-0.528142	0.597401	0.999999	MICOS13	MICOS13	0.033946
ENSG00000204754	22.6915	-0.215822	0.408689	-0.528085	0.59744	0.999999	LINC01951	LINC01951	0.0482807
ENSG00000262668	22.1642	-0.292292	0.553542	-0.52804	0.597472	0.999999		ENSG00000262668	0.0653806
ENSG00000101265	3186.72	-0.163835	0.310325	-0.527947	0.597536	0.999999	RASSF2	RASSF2	0.0366394
ENSG00000226200	272.518	0.193711	0.366931	0.527922	0.597553	0.999999	SGMS1-AS1	SGMS1-AS1	0.0433183
ENSG00000134461	210.236	-0.0968464	0.183454	-0.527905	0.597566	0.999999	ANKRD16	ANKRD16	0.0216563
ENSG00000164331	270.847	0.0793785	0.150386	0.527833	0.597615	0.999999	ANKRA2	ANKRA2	0.0177473
ENSG00000080298	2348.67	0.170083	0.322287	0.527737	0.597682	0.999999	RFX3	RFX3	0.0380186
ENSG00000134287	14296.3	-0.132545	0.251172	-0.527707	0.597703	0.999999	ARF3	ARF3	0.0296258
ENSG00000128272	1599.14	-0.125462	0.237754	-0.527697	0.597709	0.999999	ATF4	ATF4	0.0280421
ENSG00000088320	11.2346	-0.356296	0.675213	-0.52768	0.597722	0.999999	REM1	REM1	0.0796326
ENSG00000198863	1199.11	0.122964	0.233087	0.527547	0.597814	0.999999	RUNDC1	RUNDC1	0.0274745
ENSG00000110786	23413.1	-0.130334	0.247069	-0.527522	0.597831	0.999999	PTPN5	PTPN5	0.0291195
ENSG00000113368	142.305	0.170134	0.322515	0.527522	0.597831	0.999999	LMNB1	LMNB1	0.0380115
ENSG00000102230	1078.15	-0.112688	0.213657	-0.527427	0.597897	0.999999	PCYT1B	PCYT1B	0.0251716
ENSG00000198841	117.9	-0.148788	0.282102	-0.527427	0.597897	0.999999	KTI12	KTI12	0.0332353
ENSG00000007923	1483.29	-0.0908551	0.172271	-0.527398	0.597917	0.999999	DNAJC11	DNAJC11	0.0202933
ENSG00000128815	193.502	0.195941	0.37155	0.527361	0.597943	0.999999	WDFY4	WDFY4	0.0437615
ENSG00000163798	725.729	0.109371	0.207398	0.527349	0.597951	0.999999	SLC4A1AP	SLC4A1AP	0.0244263
ENSG00000279453	1288.37	0.133077	0.252423	0.527198	0.598056	0.999999		ENSG00000279453	0.0297106
ENSG00000233830	7.27285	-0.480797	0.912003	-0.527188	0.598063	0.999999	EIF4HP1	EIF4HP1	0.107339
ENSG00000213190	3331.01	-0.194017	0.368041	-0.527162	0.598081	0.999999	MLLT11	MLLT11	0.0433124
ENSG00000166925	4138.25	-0.16536	0.313695	-0.527138	0.598098	0.999999	TSC22D4	TSC22D4	0.0369131
ENSG00000109743	18.6225	-0.256729	0.487027	-0.527136	0.598099	0.999999	BST1	BST1	0.057309
ENSG00000165370	413.786	-0.311979	0.591852	-0.527123	0.598108	0.999999	GPR101	GPR101	0.0696401
ENSG00000197479	168.524	-0.152085	0.288526	-0.52711	0.598117	0.999999	PCDHB11	PCDHB11	0.0339475
ENSG00000111199	6.91795	-0.561505	1.0653	-0.527088	0.598132	0.999999	TRPV4	TRPV4	0.125329
ENSG00000160014	50523.7	-0.171348	0.325091	-0.527075	0.598141	0.999999	CALM3	CALM3	0.0382441
ENSG00000185883	10.1019	-0.332822	0.631452	-0.527074	0.598142	0.999999	ATP6V0C	ATP6V0C	0.0742846
ENSG00000204370	677.456	-0.129164	0.245071	-0.527049	0.59816	0.999999	SDHD	SDHD	0.0288273
ENSG00000257835	8.07803	0.609179	1.15589	0.527023	0.598178	0.999999		ENSG00000257835	0.13595
ENSG00000241416	7.4718	-0.651144	1.23557	-0.526997	0.598195	0.999999	KRT8P13	KRT8P13	0.145307
ENSG00000198168	1371.14	-0.133552	0.25347	-0.526894	0.598267	0.999999	SVIP	SVIP	0.0297961
ENSG00000173812	6778.39	-0.151393	0.287349	-0.526861	0.59829	0.999999	EIF1	EIF1	0.033774
ENSG00000241343	13.0882	0.401474	0.762045	0.526838	0.598306	0.999999	RPL36A	RPL36A	0.0895594
ENSG00000111481	1464.31	-0.119428	0.226734	-0.526734	0.598378	0.999999	COPZ1	COPZ1	0.0266354
ENSG00000176623	633.895	0.123675	0.234811	0.526701	0.598401	0.999999	RMDN1	RMDN1	0.0275805
ENSG00000168993	11851.7	-0.137324	0.26078	-0.526588	0.59848	0.999999	CPLX1	CPLX1	0.0306164
ENSG00000095637	25380.7	-0.101138	0.192066	-0.526579	0.598486	0.999999	SORBS1	SORBS1	0.0225483
ENSG00000110697	3511.69	0.0840187	0.159558	0.526571	0.598492	0.999999	PITPNM1	PITPNM1	0.0187313
ENSG00000145194	1210.1	-0.0832942	0.158231	-0.52641	0.598604	0.999999	ECE2	ECE2	0.018563
ENSG00000108469	457.705	-0.122015	0.231865	-0.526232	0.598727	0.999999	RECQL5	RECQL5	0.0271815
ENSG00000086598	2465.01	0.113926	0.216496	0.526229	0.598729	0.999999	TMED2	TMED2	0.0253794
ENSG00000172366	346.392	-0.12979	0.246726	-0.52605	0.598853	0.999999	MCRIP2	MCRIP2	0.0289017
ENSG00000240003	6.38472	0.494586	0.94035	0.525959	0.598917	0.999999	RPL7P24	RPL7P24	0.110111
ENSG00000102978	668.836	-0.128097	0.243625	-0.525796	0.59903	0.999999	POLR2C	POLR2C	0.0285083
ENSG00000224239	6.53345	-0.930979	1.77082	-0.525732	0.599075	0.999999		ENSG00000224239	0.207161
ENSG00000115866	1399.72	0.0935761	0.178006	0.52569	0.599104	0.999999	DARS1	DARS1	0.0208205
ENSG00000160345	147.062	0.193183	0.367486	0.525689	0.599104	0.999999	PIERCE1	PIERCE1	0.0429829
ENSG00000185774	991.141	-0.187085	0.355894	-0.525678	0.599112	0.999999	KCNIP4	KCNIP4	0.041625
ENSG00000178927	799.711	0.126308	0.240279	0.52567	0.599118	0.999999	CYBC1	CYBC1	0.0281019
ENSG00000101966	3573.96	0.086698	0.16493	0.525667	0.599119	0.999999	XIAP	XIAP	0.0192891
ENSG00000138069	2235.27	0.107281	0.204104	0.525619	0.599153	0.999999	RAB1A	RAB1A	0.023866
ENSG00000178403	8.8836	-0.474519	0.902794	-0.525611	0.599159	0.999999	NEUROG2	NEUROG2	0.105561
ENSG00000274315	19.1308	-0.313998	0.59749	-0.525528	0.599217	0.999999		ENSG00000274315	0.0698382
ENSG00000274220	73.2812	-0.171831	0.32697	-0.525526	0.599218	0.999999		ENSG00000274220	0.0382179
ENSG00000168916	1033.44	0.117188	0.223027	0.525443	0.599275	0.999999	ZNF608	ZNF608	0.0260595
ENSG00000177694	164.324	0.138001	0.26266	0.525397	0.599307	0.999999	NAALADL2	NAALADL2	0.0306845
ENSG00000150527	51.691	-0.187582	0.357059	-0.525355	0.599337	0.999999	MIA2	MIA2	0.041705
ENSG00000170144	5220.16	0.0868158	0.165254	0.525348	0.599341	0.999999	HNRNPA3	HNRNPA3	0.0193014
ENSG00000139220	2469.89	0.0906334	0.172535	0.525303	0.599372	0.999999	PPFIA2	PPFIA2	0.0201481
ENSG00000040199	1804.91	0.0750494	0.142869	0.525302	0.599373	0.999999	PHLPP2	PHLPP2	0.0166837
ENSG00000002330	804.776	-0.0802847	0.152836	-0.525301	0.599374	0.999999	BAD	BAD	0.0178474
ENSG00000260306	11.9987	-0.470955	0.896582	-0.525278	0.59939	0.999999		ENSG00000260306	0.104689
ENSG00000276093	7.48032	0.477737	0.909609	0.525211	0.599437	0.999999		ENSG00000276093	0.10618
ENSG00000279689	12.2857	0.430079	0.818893	0.525195	0.599448	0.999999		ENSG00000279689	0.0955844
ENSG00000251079	8.69101	-0.540131	1.02846	-0.525184	0.599455	0.999999	BMS1P2	BMS1P2	0.120041
ENSG00000147655	37.0476	0.231689	0.44117	0.525169	0.599465	0.999999	RSPO2	RSPO2	0.0514896
ENSG00000117143	370.099	0.121628	0.231604	0.525158	0.599474	0.999999	UAP1	UAP1	0.0270295
ENSG00000121413	2509.03	0.070561	0.134365	0.525145	0.599482	0.999999	ZSCAN18	ZSCAN18	0.0156803
ENSG00000111845	222.921	-0.102743	0.195693	-0.525022	0.599568	0.999999	PAK1IP1	PAK1IP1	0.0228256
ENSG00000196366	10.9716	0.423842	0.807466	0.524904	0.59965	0.999999	C9orf163	C9orf163	0.0941364
ENSG00000109917	748.813	-0.146733	0.279555	-0.524881	0.599666	0.999999	ZPR1	ZPR1	0.0325881
ENSG00000163507	148.472	0.121111	0.230845	0.524644	0.59983	0.999999	CIP2A	CIP2A	0.0268833
ENSG00000223658	9.39254	0.345683	0.658981	0.524572	0.599881	0.999999	C1GALT1C1L	C1GALT1C1L	0.0767192
ENSG00000108370	5405.62	0.16891	0.322053	0.524479	0.599945	0.999999	RGS9	RGS9	0.0374792
ENSG00000168477	11.288	0.499154	0.95172	0.524476	0.599948	0.999999	TNXB	TNXB	0.110756
ENSG00000185477	7008.31	0.195181	0.372149	0.52447	0.599952	0.999999	GPRIN3	GPRIN3	0.0433075
ENSG00000078596	954.111	-0.23338	0.445019	-0.524428	0.599981	0.999999	ITM2A	ITM2A	0.0517783
ENSG00000104375	174.364	0.172574	0.329159	0.52429	0.600077	0.999999	STK3	STK3	0.0382758
ENSG00000102543	122.129	0.158752	0.302835	0.524219	0.600126	0.999999	CDADC1	CDADC1	0.0352043
ENSG00000269001	25.7986	-0.208799	0.398349	-0.524161	0.600167	0.999999	ZNF818P	ZNF818P	0.0462966
ENSG00000163029	431.99	0.135047	0.257674	0.524099	0.600209	0.999999	SMC6	SMC6	0.0299394
ENSG00000252690	23.4003	-0.222121	0.423893	-0.524001	0.600278	0.999999		ENSG00000252690	0.0492325
ENSG00000223804	44.7995	0.228107	0.435341	0.523974	0.600297	0.999999		ENSG00000223804	0.0505562
ENSG00000120942	493.452	-0.0992276	0.189398	-0.523909	0.600342	0.999999	UBIAD1	UBIAD1	0.021989
ENSG00000226823	9.06934	0.409522	0.781673	0.523905	0.600345	0.999999	SUGT1P1	SUGT1P1	0.0907497
ENSG00000167978	14732.4	-0.0858107	0.163798	-0.52388	0.600362	0.999999	SRRM2	SRRM2	0.0190145
ENSG00000274253	329.891	-0.130499	0.249233	-0.5236	0.600557	0.999999		ENSG00000274253	0.0288984
ENSG00000142731	73.7181	0.243736	0.4656	0.523489	0.600634	0.999999	PLK4	PLK4	0.0539608
ENSG00000163428	2243.33	0.122219	0.233518	0.523381	0.600709	0.999999	LRRC58	LRRC58	0.0270514
ENSG00000256443	126.36	-0.404211	0.772566	-0.523206	0.600831	0.999999		ENSG00000256443	0.0894308
ENSG00000185418	1029.16	-0.0897736	0.171587	-0.523197	0.600837	0.999999	TARS3	TARS3	0.0198618
ENSG00000197857	327.953	0.130298	0.249048	0.523185	0.600845	0.999999	ZNF44	ZNF44	0.0288268
ENSG00000260500	5.96089	-0.451005	0.862102	-0.523146	0.600873	0.999999		ENSG00000260500	0.0997704
ENSG00000101161	1405.6	-0.083949	0.160489	-0.523082	0.600917	0.999999	PRPF6	PRPF6	0.0185683
ENSG00000242798	8.70571	0.419106	0.801281	0.523045	0.600943	0.999999		ENSG00000242798	0.0926923
ENSG00000105607	366.397	0.104676	0.200154	0.522979	0.600989	0.999999	GCDH	GCDH	0.0231475
ENSG00000031691	100.723	-0.151059	0.288882	-0.522909	0.601037	0.999999	CENPQ	CENPQ	0.0333989
ENSG00000279069	97.8339	-0.125262	0.239584	-0.522833	0.601091	0.999999		ENSG00000279069	0.0276905
ENSG00000278532	13.5514	0.3101	0.593145	0.522806	0.60111	0.999999		ENSG00000278532	0.0685464
ENSG00000144230	970.316	-0.303833	0.58125	-0.522723	0.601167	0.999999	GPR17	GPR17	0.0671485
ENSG00000122674	242.424	0.109448	0.209415	0.522639	0.601226	0.999999	CCZ1	CCZ1	0.024184
ENSG00000183036	7049.2	-0.249817	0.47811	-0.522509	0.601316	0.999999	PCP4	PCP4	0.0551838
ENSG00000268379	25.9217	-0.248369	0.47546	-0.522376	0.601409	0.999999		ENSG00000268379	0.0548473
ENSG00000274918	7.88289	0.442921	0.848237	0.522167	0.601554	0.999999		ENSG00000274918	0.0977639
ENSG00000247624	21.6566	-0.327104	0.626532	-0.522087	0.60161	0.999999	CPEB2-DT	CPEB2-DT	0.0721871
ENSG00000272674	160.982	0.120234	0.230304	0.522066	0.601624	0.999999	PCDHB16	PCDHB16	0.0265325
ENSG00000143110	38.7752	0.308772	0.59146	0.522051	0.601635	0.999999	C1orf162	C1orf162	0.0681359
ENSG00000274376	28.8714	-0.359483	0.688632	-0.522025	0.601653	0.999999	ADAMTS7P1	ADAMTS7P1	0.0793215
ENSG00000164182	101.827	0.129126	0.247359	0.522017	0.601658	0.999999	NDUFAF2	NDUFAF2	0.0284916
ENSG00000154736	169.682	-0.260492	0.499073	-0.521953	0.601703	0.999999	ADAMTS5	ADAMTS5	0.0574692
ENSG00000228566	16.7407	-0.451538	0.865184	-0.521898	0.601741	0.999999		ENSG00000228566	0.099605
ENSG00000119401	543.203	-0.16407	0.314376	-0.521892	0.601746	0.999999	TRIM32	TRIM32	0.0361918
ENSG00000104907	365.571	0.105927	0.203002	0.521803	0.601807	0.999999	TRMT1	TRMT1	0.0233614
ENSG00000176890	82.4957	-0.320694	0.614603	-0.52179	0.601816	0.999999	TYMS	TYMS	0.0707245
ENSG00000231826	10.2306	-0.384401	0.736802	-0.521715	0.601869	0.999999	LINC01819	LINC01819	0.0847596
ENSG00000106034	199.9	-0.207675	0.398077	-0.521695	0.601883	0.999999	CPED1	CPED1	0.0457899
ENSG00000113580	2451.96	-0.103537	0.198516	-0.521552	0.601982	0.999999	NR3C1	NR3C1	0.0228212
ENSG00000065833	1225.32	-0.103462	0.198397	-0.521492	0.602024	0.999999	ME1	ME1	0.0228017
ENSG00000172465	458.956	-0.13288	0.254884	-0.521336	0.602133	0.999999	TCEAL1	TCEAL1	0.0292746
ENSG00000218823	23.1503	-0.345833	0.66337	-0.521328	0.602139	0.999999	PAPOLB	PAPOLB	0.0761882
ENSG00000152117	229.133	0.219337	0.420752	0.521297	0.60216	0.999999	SMPD4BP	SMPD4BP	0.0483172
ENSG00000214353	67.6666	0.311674	0.597909	0.521272	0.602177	0.999999	VAC14-AS1	VAC14-AS1	0.0686542
ENSG00000267274	9.15231	0.323064	0.619835	0.521209	0.602221	0.999999		ENSG00000267274	0.0711528
ENSG00000125637	206.715	-0.157296	0.301812	-0.521174	0.602246	0.999999	PSD4	PSD4	0.0346408
ENSG00000172890	527.3	-0.146907	0.28191	-0.521113	0.602288	0.999999	NADSYN1	NADSYN1	0.0323483
ENSG00000136999	127.218	-0.192722	0.369857	-0.521071	0.602318	0.999999	CCN3	CCN3	0.0424324
ENSG00000116147	9242.16	-0.252051	0.483734	-0.521053	0.60233	0.999999	TNR	TNR	0.055493
ENSG00000138639	190.135	0.171775	0.329719	0.520972	0.602386	0.999999	ARHGAP24	ARHGAP24	0.0378118
ENSG00000121766	663.667	-0.121811	0.233837	-0.520922	0.602421	0.999999	ZCCHC17	ZCCHC17	0.0268105
ENSG00000008513	456.254	0.181243	0.348005	0.520804	0.602503	0.999999	ST3GAL1	ST3GAL1	0.0398807
ENSG00000197119	1002.56	-0.187259	0.359718	-0.52057	0.602666	0.999999	SLC25A29	SLC25A29	0.0411825
ENSG00000145736	18.9467	1.06641	2.05004	0.520192	0.60293	0.999999	GTF2H2	GTF2H2	0.234326
ENSG00000231496	19.7863	-0.420777	0.808927	-0.520167	0.602947	0.999999		ENSG00000231496	0.0924534
ENSG00000232586	31.2783	-0.243836	0.468771	-0.52016	0.602952	0.999999	KIAA1614-AS1	KIAA1614-AS1	0.0535748
ENSG00000196704	2204.72	-0.137515	0.264393	-0.520115	0.602983	0.999999	AMZ2	AMZ2	0.0302113
ENSG00000178093	26.0452	0.249822	0.480324	0.520111	0.602986	0.999999	TSSK6	TSSK6	0.0548839
ENSG00000158050	195.623	-0.153809	0.295762	-0.520041	0.603035	0.999999	DUSP2	DUSP2	0.0337852
ENSG00000166562	642.98	0.103725	0.199458	0.520035	0.603039	0.999999	SEC11C	SEC11C	0.0227837
ENSG00000140740	2904.03	0.109044	0.209746	0.519884	0.603144	0.999999	UQCRC2	UQCRC2	0.0239436
ENSG00000229116	13.9306	-0.358674	0.689924	-0.519874	0.603151	0.999999		ENSG00000229116	0.0787553
ENSG00000273402	9.19967	0.510415	0.981893	0.519828	0.603184	0.999999		ENSG00000273402	0.112062
ENSG00000277511	12.6441	-0.373655	0.718819	-0.519818	0.603191	0.999999		ENSG00000277511	0.0820342
ENSG00000276704	11.2489	0.511274	0.98364	0.519777	0.603219	0.999999		ENSG00000276704	0.112237
ENSG00000110799	2247.83	-0.235938	0.453926	-0.519771	0.603223	0.999999	VWF	VWF	0.0517934
ENSG00000140199	2622.81	-0.114316	0.219961	-0.519708	0.603267	0.999999	SLC12A6	SLC12A6	0.0250912
ENSG00000137285	3910.4	0.235944	0.454044	0.519651	0.603307	0.999999	TUBB2B	TUBB2B	0.0517808
ENSG00000273320	8.11521	0.35978	0.692369	0.519637	0.603316	0.999999	NAMPT-AS1	NAMPT-AS1	0.0789556
ENSG00000065413	584.788	0.114303	0.219972	0.519623	0.603327	0.999999	ANKRD44	ANKRD44	0.0250834
ENSG00000279133	169.904	0.190371	0.366386	0.519591	0.603349	0.999999		ENSG00000279133	0.0417733
ENSG00000117266	1391.75	-0.229854	0.442395	-0.519569	0.603364	0.999999	CDK18	CDK18	0.0504348
ENSG00000100380	3329.17	-0.0770236	0.148258	-0.519524	0.603395	0.999999	ST13	ST13	0.0168988
ENSG00000142549	271.033	0.10292	0.19811	0.519508	0.603407	0.999999	IGLON5	IGLON5	0.0225795
ENSG00000132819	329.451	0.150817	0.290318	0.519488	0.60342	0.999999	RBM38	RBM38	0.0330862
ENSG00000270154	20.6918	0.398776	0.767833	0.519353	0.603515	0.999999		ENSG00000270154	0.0874564
ENSG00000165816	51.8222	-0.362248	0.697645	-0.519245	0.60359	0.999999	VWA2	VWA2	0.0794258
ENSG00000078142	3562.1	-0.078919	0.152	-0.519203	0.603619	0.999999	PIK3C3	PIK3C3	0.0173019
ENSG00000102924	135.739	0.247954	0.477693	0.519066	0.603715	0.999999	CBLN1	CBLN1	0.0543437
ENSG00000275993	83.6726	-0.302754	0.583336	-0.519004	0.603758	0.999999		ENSG00000275993	0.0663447
ENSG00000188938	493.487	-0.0785957	0.151437	-0.518999	0.603761	0.999999	FAM120AOS	FAM120AOS	0.0172231
ENSG00000017427	271.918	0.194712	0.375218	0.51893	0.603809	0.999999	IGF1	IGF1	0.0426614
ENSG00000204060	212.574	-0.113349	0.218449	-0.518883	0.603843	0.999999	FOXO6	FOXO6	0.0248321
ENSG00000165637	1372.96	0.138399	0.266773	0.518789	0.603908	0.999999	VDAC2	VDAC2	0.0303133
ENSG00000270647	9.05587	-0.384415	0.74102	-0.518765	0.603924	0.999999	TAF15	TAF15	0.0841936
ENSG00000105341	583.138	-0.136606	0.263352	-0.51872	0.603956	0.999999	DMAC2	DMAC2	0.029916
ENSG00000203778	616.218	0.105427	0.203249	0.518709	0.603964	0.999999	FAM229B	FAM229B	0.0230873
ENSG00000172456	270.398	-0.1314	0.25339	-0.51857	0.604061	0.999999	FGGY	FGGY	0.0287661
ENSG00000224081	26.4027	0.282543	0.544928	0.518496	0.604112	0.999999	SLC44A3-AS1	SLC44A3-AS1	0.0618437
ENSG00000174611	100.729	0.144458	0.278639	0.518441	0.604151	0.999999	KY	KY	0.0316152
ENSG00000179978	5.26611	-0.744202	1.43557	-0.518403	0.604177	0.999999	NAIPP2	NAIPP2	0.162858
ENSG00000123575	4257.51	0.090813	0.17521	0.518311	0.604242	0.999999	FAM199X	FAM199X	0.0198689
ENSG00000215328	15.5261	-1.67685	3.23568	-0.518238	0.604292	0.999999	HSPA1A	HSPA1A	0.366816
ENSG00000214870	75.9459	-0.268307	0.517868	-0.518099	0.604389	0.999999	LINC02981	LINC02981	0.0586743
ENSG00000135241	2424.97	0.0939808	0.181398	0.518093	0.604393	0.999999	PNPLA8	PNPLA8	0.0205517
ENSG00000254682	44.6549	-0.317914	0.613697	-0.518031	0.604437	0.999999	DHCR7-DT	DHCR7-DT	0.0695116
ENSG00000107938	572.466	0.080344	0.155105	0.517997	0.604461	0.999999	EDRF1	EDRF1	0.0175658
ENSG00000109762	859.556	-0.147048	0.283974	-0.517822	0.604582	0.999999	SNX25	SNX25	0.0321366
ENSG00000134900	1285.21	0.102267	0.197523	0.517747	0.604635	0.999999	TPP2	TPP2	0.0223461
ENSG00000240912	6.82061	-0.626688	1.21056	-0.517683	0.604679	0.999999	H2BP3	H2BP3	0.136916
ENSG00000177427	274.125	0.133723	0.258322	0.517661	0.604695	0.999999	MIEF2	MIEF2	0.0292137
ENSG00000259070	286.228	-0.201091	0.388492	-0.517618	0.604725	0.999999	LINC00639	LINC00639	0.0439267
ENSG00000125454	111.484	0.175226	0.338572	0.517545	0.604776	0.999999	SLC25A19	SLC25A19	0.0382704
ENSG00000143367	115.287	0.22364	0.432124	0.517537	0.604781	0.999999	TUFT1	TUFT1	0.0488433
ENSG00000114503	1562.93	0.0970323	0.187537	0.517405	0.604874	0.999999	NCBP2	NCBP2	0.0211856
ENSG00000125510	116.319	-0.143002	0.276414	-0.517347	0.604914	0.999999	OPRL1	OPRL1	0.0312183
ENSG00000160972	1188.35	-0.10187	0.196929	-0.517293	0.604952	0.999999	PPP1R16A	PPP1R16A	0.022236
ENSG00000129474	36.7005	0.328372	0.634838	0.517254	0.604979	0.999999	AJUBA	AJUBA	0.0716705
ENSG00000156384	99.4362	0.181548	0.351047	0.51716	0.605044	0.999999	SFR1	SFR1	0.0396161
ENSG00000177169	6770.5	-0.0986004	0.190661	-0.517149	0.605052	0.999999	ULK1	ULK1	0.0215153
ENSG00000133997	439.411	0.0989608	0.19136	0.517145	0.605055	0.999999	MED6	MED6	0.0215937
ENSG00000112293	264.788	-0.131002	0.253355	-0.517068	0.605109	0.999999	GPLD1	GPLD1	0.0285802
ENSG00000171806	55.2749	-0.189662	0.366809	-0.51706	0.605114	0.999999	METTL18	METTL18	0.0413772
ENSG00000114648	726.799	0.0924609	0.178849	0.516977	0.605172	0.999999	KLHL18	KLHL18	0.0201676
ENSG00000180884	194.167	0.109635	0.212132	0.516826	0.605278	0.999999	ZNF792	ZNF792	0.0239054
ENSG00000134330	480.214	0.0893208	0.172851	0.51675	0.605331	0.999999	IAH1	IAH1	0.0194726
ENSG00000261840	21.7704	0.294124	0.569191	0.516741	0.605337	0.999999		ENSG00000261840	0.06412
ENSG00000010361	349.493	0.104222	0.201721	0.516663	0.605391	0.999999	FUZ	FUZ	0.0227166
ENSG00000148841	127.663	-0.263971	0.510938	-0.516639	0.605408	0.999999	ITPRIP	ITPRIP	0.0575328
ENSG00000177303	1852.31	-0.13624	0.263738	-0.516575	0.605453	0.999999	CASKIN2	CASKIN2	0.0296894
ENSG00000204272	574.385	-0.14576	0.282168	-0.516572	0.605455	0.999999	NBDY	NBDY	0.0317638
ENSG00000127922	262.862	-0.134065	0.259538	-0.516551	0.605469	0.999999	SEM1	SEM1	0.0292138
ENSG00000279394	7.35358	0.581549	1.12594	0.516503	0.605503	0.999999		ENSG00000279394	0.12671
ENSG00000135482	210.41	0.122597	0.23738	0.516457	0.605536	0.999999	ZC3H10	ZC3H10	0.026709
ENSG00000136144	970.444	0.0857714	0.166077	0.516456	0.605536	0.999999	RCBTB1	RCBTB1	0.0186862
ENSG00000100239	1996.78	0.0910993	0.176446	0.516302	0.605643	0.999999	PPP6R2	PPP6R2	0.0198399
ENSG00000188295	92.2374	0.148862	0.288397	0.51617	0.605736	0.999999	ZNF669	ZNF669	0.0324098
ENSG00000173705	271.238	-0.152337	0.295146	-0.516143	0.605754	0.999999	SUSD5	SUSD5	0.0331644
ENSG00000077312	429.699	-0.0960331	0.186123	-0.515966	0.605878	0.999999	SNRPA	SNRPA	0.0208982
ENSG00000101040	2093.48	-0.0795713	0.15427	-0.515791	0.606	0.999999	ZMYND8	ZMYND8	0.0173089
ENSG00000200279	10.7193	0.574504	1.11408	0.515677	0.60608	0.999999	SNORD114-10	SNORD114-10	0.124937
ENSG00000110801	74.246	0.182773	0.354462	0.515636	0.606109	0.999999	PSMD9	PSMD9	0.0397438
ENSG00000077942	880.728	0.217589	0.42199	0.515627	0.606115	0.999999	FBLN1	FBLN1	0.0473136
ENSG00000154655	337.343	-0.117313	0.227524	-0.515607	0.606129	0.999999	L3MBTL4	L3MBTL4	0.025508
ENSG00000108349	2706.17	-0.0675716	0.131076	-0.515513	0.606194	0.999999	CASC3	CASC3	0.0146893
ENSG00000100889	72.0425	0.233578	0.453178	0.515423	0.606257	0.999999	PCK2	PCK2	0.0507666
ENSG00000138778	106.152	0.134146	0.260292	0.515369	0.606295	0.999999	CENPE	CENPE	0.0291521
ENSG00000100302	29413.6	-0.14568	0.282678	-0.515359	0.606302	0.999999	RASD2	RASD2	0.0316579
ENSG00000010803	853.133	-0.0975265	0.189269	-0.515281	0.606357	0.999999	SCMH1	SCMH1	0.0211898
ENSG00000183723	5108.97	0.104419	0.202689	0.51517	0.606434	0.999999	CMTM4	CMTM4	0.0226815
ENSG00000203886	38.0299	-0.237255	0.460685	-0.515006	0.606549	0.999999		ENSG00000203886	0.0515163
ENSG00000278458	12.1366	-0.708304	1.37534	-0.515004	0.60655	0.999999	KANSL1	KANSL1	0.153796
ENSG00000259495	402.731	0.190079	0.369316	0.514677	0.606778	0.999999	ARNT2-DT	ARNT2-DT	0.0412413
ENSG00000148291	106.543	-0.139909	0.271848	-0.51466	0.606791	0.999999	SURF2	SURF2	0.0303549
ENSG00000145979	172.73	0.10206	0.19831	0.51465	0.606798	0.999999	TBC1D7	TBC1D7	0.0221426
ENSG00000126001	1018.6	0.0928286	0.180375	0.514643	0.606802	0.999999	CEP250	CEP250	0.0201394
ENSG00000119614	7.21226	-0.38408	0.746337	-0.51462	0.606818	0.999999	VSX2	VSX2	0.0833228
ENSG00000134905	419.383	-0.0632768	0.122965	-0.514591	0.606839	0.999999	CARS2	CARS2	0.0137264
ENSG00000090612	667.487	0.0950258	0.18467	0.514572	0.606852	0.999999	ZNF268	ZNF268	0.0206127
ENSG00000279035	9.24153	0.457815	0.889854	0.514483	0.606914	0.999999		ENSG00000279035	0.0992876
ENSG00000226445	64.1406	0.22047	0.42856	0.514444	0.606942	0.999999	THBS2-AS1	THBS2-AS1	0.0478096
ENSG00000157399	54.7121	-0.172262	0.334894	-0.514379	0.606987	0.999999	ARSL	ARSL	0.03735
ENSG00000130348	537.961	-0.132075	0.256828	-0.514253	0.607075	0.999999	QRSL1	QRSL1	0.0286282
ENSG00000164318	28.118	0.358125	0.696449	0.514216	0.607101	0.999999	EGFLAM	EGFLAM	0.0776196
ENSG00000165671	3953.71	0.0652522	0.126906	0.514178	0.607127	0.999999	NSD1	NSD1	0.0141415
ENSG00000101084	38.3618	0.182049	0.354092	0.514128	0.607162	0.999999	RAB5IF	RAB5IF	0.039449
ENSG00000167693	280.069	0.163731	0.318486	0.514091	0.607189	0.999999	NXN	NXN	0.0354766
ENSG00000173511	776.339	-0.17749	0.345337	-0.513962	0.607279	0.999999	VEGFB	VEGFB	0.0384464
ENSG00000228624	151.074	-0.135262	0.26319	-0.513931	0.6073	0.999999	HDAC2-AS2	HDAC2-AS2	0.0292972
ENSG00000113100	295.654	-0.152518	0.29679	-0.513892	0.607327	0.999999	CDH9	CDH9	0.0330319
ENSG00000253304	297.814	-0.159782	0.310926	-0.513891	0.607328	0.999999	TMEM200B	TMEM200B	0.034605
ENSG00000163155	369.058	-0.115767	0.225307	-0.513819	0.607379	0.999999	LYSMD1	LYSMD1	0.0250683
ENSG00000118946	3310.52	-0.161462	0.314265	-0.513777	0.607408	0.999999	PCDH17	PCDH17	0.0349596
ENSG00000198900	1376.73	0.0764597	0.148825	0.513757	0.607422	0.999999	TOP1	TOP1	0.0165543
ENSG00000124635	21.1715	-0.354929	0.690936	-0.513692	0.607467	0.999999	H2BC11	H2BC11	0.0768339
ENSG00000253516	15.5523	-0.2739	0.533227	-0.513666	0.607485	0.999999	HMGB1P41	HMGB1P41	0.0592896
ENSG00000005020	297.603	0.180017	0.350481	0.513629	0.607511	0.999999	SKAP2	SKAP2	0.038964
ENSG00000239445	15.2066	0.429228	0.835727	0.513598	0.607533	0.999999	ST3GAL6-AS1	ST3GAL6-AS1	0.0928978
ENSG00000184281	315.494	0.108697	0.21165	0.513566	0.607555	0.999999	TSSC4	TSSC4	0.0235235
ENSG00000215908	510.255	-0.17358	0.337989	-0.513565	0.607556	0.999999	CROCCP2	CROCCP2	0.037565
ENSG00000125148	658.678	0.295721	0.575823	0.513562	0.607558	0.999999	MT2A	MT2A	0.0639975
ENSG00000221890	2023.86	-0.0965051	0.187921	-0.513541	0.607573	0.999999	NPTXR	NPTXR	0.0208839
ENSG00000130055	76.9564	0.283084	0.551308	0.513478	0.607617	0.999999	GDPD2	GDPD2	0.061251
ENSG00000245694	32.572	-0.251166	0.489236	-0.513384	0.607683	0.999999	CRNDE	CRNDE	0.0543331
ENSG00000185344	569.419	0.123761	0.241089	0.513339	0.607714	0.999999	ATP6V0A2	ATP6V0A2	0.0267695
ENSG00000078487	61.0367	-0.129804	0.252931	-0.513199	0.607812	0.999999	ZCWPW1	ZCWPW1	0.0280676
ENSG00000236485	21.0304	-0.268173	0.522733	-0.51302	0.607937	0.999999	LINC01945	LINC01945	0.0579632
ENSG00000142046	214.922	0.102374	0.199557	0.513004	0.607948	0.999999	TMEM91	TMEM91	0.0221263
ENSG00000052723	814.987	0.0784071	0.152842	0.512993	0.607956	0.999999	SIKE1	SIKE1	0.0169459
ENSG00000105852	43.8924	0.332019	0.647331	0.512905	0.608018	0.999999	PON3	PON3	0.0717438
ENSG00000119392	534.281	0.111189	0.216812	0.512836	0.608066	0.999999	GLE1	GLE1	0.0240224
ENSG00000196670	425.551	-0.101955	0.198817	-0.512811	0.608084	0.999999	ZFP62	ZFP62	0.0220261
ENSG00000268584	9.42268	-0.36526	0.712315	-0.512778	0.608107	0.999999		ENSG00000268584	0.0789035
ENSG00000185986	82.7651	-0.180836	0.35272	-0.512691	0.608168	0.999999	SDHAP3	SDHAP3	0.0390564
ENSG00000146830	1844.02	-0.106845	0.208415	-0.512654	0.608193	0.999999	GIGYF1	GIGYF1	0.023074
ENSG00000111490	1129.13	-0.148578	0.289872	-0.512563	0.608257	0.999999	TBC1D30	TBC1D30	0.0320798
ENSG00000258404	13.6969	-0.269934	0.526648	-0.512551	0.608265	0.999999	LINC02320	LINC02320	0.0582806
ENSG00000243295	7.29251	0.432459	0.84392	0.512441	0.608343	0.999999	CFAP20DC-DT	CFAP20DC-DT	0.0933471
ENSG00000015133	4698.88	0.0804989	0.15709	0.512437	0.608345	0.999999	CCDC88C	CCDC88C	0.0173757
ENSG00000178096	127.348	0.116194	0.226754	0.512425	0.608354	0.999999	BOLA1	BOLA1	0.0250798
ENSG00000198176	1092.42	-0.0783541	0.152913	-0.51241	0.608364	0.999999	TFDP1	TFDP1	0.0169117
ENSG00000198855	252.295	-0.108235	0.211229	-0.512407	0.608366	0.999999	FICD	FICD	0.0233609
ENSG00000136213	361.547	-0.0754691	0.147284	-0.512404	0.608368	0.999999	CHST12	CHST12	0.0162888
ENSG00000279667	28.1062	0.224954	0.439078	0.512332	0.608418	0.999999		ENSG00000279667	0.0485444
ENSG00000163884	596.159	0.182467	0.356197	0.512266	0.608465	0.999999	KLF15	KLF15	0.0393699
ENSG00000273599	13.3495	-0.251392	0.490764	-0.512246	0.608479	0.999999		ENSG00000273599	0.0542388
ENSG00000110274	658.409	-0.0951712	0.185802	-0.512219	0.608498	0.999999	CEP164	CEP164	0.0205323
ENSG00000125633	784.191	0.0966249	0.188672	0.512132	0.608559	0.999999	CCDC93	CCDC93	0.0208418
ENSG00000257335	12.3972	-0.445447	0.869961	-0.512032	0.608629	0.999999	MGAM	MGAM	0.0960596
ENSG00000143418	1606.8	-0.141818	0.276972	-0.512031	0.608629	0.999999	CERS2	CERS2	0.0305828
ENSG00000178935	42.3991	0.169078	0.330233	0.511996	0.608654	0.999999	ZNF552	ZNF552	0.0364582
ENSG00000163848	2849.33	0.064974	0.126931	0.511886	0.60873	0.999999	ZNF148	ZNF148	0.0140068
ENSG00000102098	57.7141	0.251504	0.491353	0.51186	0.608749	0.999999	SCML2	SCML2	0.0542147
ENSG00000115211	363.625	-0.0718449	0.140381	-0.511786	0.608801	0.999999	EIF2B4	EIF2B4	0.0154844
ENSG00000102225	2787.87	-0.0999456	0.195296	-0.511765	0.608815	0.999999	CDK16	CDK16	0.0215397
ENSG00000197965	1203.78	0.126962	0.248123	0.511691	0.608867	0.999999	MPZL1	MPZL1	0.0273575
ENSG00000267473	180.133	-0.134356	0.262585	-0.511666	0.608885	0.999999		ENSG00000267473	0.028949
ENSG00000259737	8.74794	-0.721312	1.40996	-0.511582	0.608944	0.999999		ENSG00000259737	0.155387
ENSG00000235831	57.8457	-0.222702	0.435359	-0.511537	0.608975	0.999999	BHLHE40-AS1	BHLHE40-AS1	0.0479701
ENSG00000005339	4404.14	-0.100385	0.196258	-0.511498	0.609003	0.999999	CREBBP	CREBBP	0.0216211
ENSG00000139835	30.4945	0.263343	0.514911	0.511433	0.609048	0.999999	GRTP1	GRTP1	0.0567104
ENSG00000121753	15750.6	-0.0923829	0.180638	-0.511425	0.609053	0.999999	ADGRB2	ADGRB2	0.0198942
ENSG00000103249	1623.06	-0.0871193	0.170356	-0.511394	0.609075	0.999999	CLCN7	CLCN7	0.0187593
ENSG00000279253	55.654	0.23426	0.458087	0.511388	0.609079	0.999999		ENSG00000279253	0.0504424
ENSG00000185864	165.282	-0.274271	0.536474	-0.511247	0.609178	0.999999	NPIPB4	NPIPB4	0.0590384
ENSG00000105323	2929.92	-0.0608296	0.118998	-0.511182	0.609224	0.999999	HNRNPUL1	HNRNPUL1	0.013092
ENSG00000147576	386.041	-0.189094	0.370019	-0.511038	0.609325	0.999999	ADHFE1	ADHFE1	0.0406838
ENSG00000154548	412.763	0.132258	0.258821	0.511003	0.609349	0.999999	SRSF12	SRSF12	0.0284532
ENSG00000181826	180.677	0.247742	0.484836	0.51098	0.609365	0.999999	RELL1	RELL1	0.0532949
ENSG00000176209	420.566	-0.134031	0.262322	-0.510939	0.609394	0.999999	SMIM19	SMIM19	0.0288303
ENSG00000136878	1103.29	0.0857129	0.167778	0.510871	0.609442	0.999999	USP20	USP20	0.0184341
ENSG00000253250	50.7536	0.289863	0.567538	0.510738	0.609535	0.999999	C8orf88	C8orf88	0.062321
ENSG00000270095	18.351	0.44387	0.869144	0.510698	0.609563	0.999999		ENSG00000270095	0.0954239
ENSG00000089041	573.247	-0.171645	0.336196	-0.51055	0.609666	0.999999	P2RX7	P2RX7	0.0368878
ENSG00000136698	13.5548	-0.371602	0.727908	-0.510506	0.609697	0.999999	CFC1	CFC1	0.0798521
ENSG00000114744	543.095	0.0817974	0.160247	0.510447	0.609738	0.999999	COMMD2	COMMD2	0.0175747
ENSG00000279027	30.7156	0.409004	0.801488	0.510306	0.609837	0.999999		ENSG00000279027	0.0878483
ENSG00000099910	604.934	0.0771401	0.15117	0.510287	0.60985	0.999999	KLHL22	KLHL22	0.0165679
ENSG00000127083	77.2997	-0.33813	0.662674	-0.510251	0.609875	0.999999	OMD	OMD	0.0726165
ENSG00000138074	469.006	-0.187181	0.366883	-0.510194	0.609916	0.999999	SLC5A6	SLC5A6	0.0401935
ENSG00000260232	12.9041	-0.28203	0.552791	-0.510193	0.609916	0.999999	PWRN4	PWRN4	0.0605604
ENSG00000104886	385.313	-0.0984956	0.19306	-0.510182	0.609924	0.999999	PLEKHJ1	PLEKHJ1	0.0211494
ENSG00000189060	1730.94	0.144187	0.282657	0.510111	0.609974	0.999999	H1-0	H1-0	0.0309553
ENSG00000163833	10.3672	0.394695	0.77375	0.510107	0.609977	0.999999	FBXO40	FBXO40	0.0847358
ENSG00000267796	23.9179	0.23886	0.468263	0.510098	0.609983	0.999999	LIN37	LIN37	0.0512791
ENSG00000230183	6.42017	0.470324	0.922127	0.510043	0.610022	0.999999	CNOT6LP1	CNOT6LP1	0.100957
ENSG00000150938	3646.93	-0.0905958	0.177642	-0.509991	0.610058	0.999999	CRIM1	CRIM1	0.0194445
ENSG00000123728	1020.11	0.0748654	0.146831	0.509876	0.610138	0.999999	RAP2C	RAP2C	0.016064
ENSG00000204065	305.443	-0.122867	0.240979	-0.509866	0.610145	0.999999	TCEAL5	TCEAL5	0.0263632
ENSG00000112715	1211.97	0.169889	0.333216	0.509847	0.610159	0.999999	VEGFA	VEGFA	0.036451
ENSG00000180263	1533.46	-0.194723	0.381937	-0.50983	0.61017	0.999999	FGD6	FGD6	0.0417775
ENSG00000163625	10680.8	-0.0543716	0.106647	-0.509825	0.610174	0.999999	WDFY3	WDFY3	0.0116652
ENSG00000272562	6.79044	0.43042	0.844254	0.509823	0.610176	0.999999	H3-3A-DT	H3-3A-DT	0.0923445
ENSG00000171469	408.185	-0.0931656	0.182772	-0.509736	0.610236	0.999999	ZNF561	ZNF561	0.0199842
ENSG00000113575	4949.01	0.125021	0.245332	0.509598	0.610333	0.999999	PPP2CA	PPP2CA	0.0268086
ENSG00000005844	72.7094	0.247739	0.486163	0.50958	0.610346	0.999999	ITGAL	ITGAL	0.0531211
ENSG00000239828	12.3368	0.377005	0.73986	0.509563	0.610357	0.999999	CCDC54-AS1	CCDC54-AS1	0.0808359
ENSG00000112541	52019.5	0.229759	0.450912	0.509543	0.610372	0.999999	PDE10A	PDE10A	0.0492615
ENSG00000122642	1127.87	0.161065	0.316151	0.509457	0.610432	0.999999	FKBP9	FKBP9	0.0345263
ENSG00000146263	228.319	0.118928	0.233444	0.509451	0.610436	0.999999	MMS22L	MMS22L	0.0254934
ENSG00000183828	325.501	-0.173224	0.34003	-0.509438	0.610445	0.999999	NUDT14	NUDT14	0.0371313
ENSG00000230847	8.38257	1.52508	2.99385	0.509406	0.610468	0.999999	OCLNP1	OCLNP1	0.326882
ENSG00000163923	29.8258	-0.351654	0.690355	-0.509381	0.610485	0.999999	RPL39L	RPL39L	0.0753682
ENSG00000250067	913.344	-0.155256	0.304815	-0.509346	0.610509	0.999999	YJEFN3	YJEFN3	0.0332726
ENSG00000259886	125.535	0.176492	0.346511	0.509339	0.610515	0.999999		ENSG00000259886	0.0378229
ENSG00000113407	1087.9	0.133459	0.262035	0.509318	0.61053	0.999999	TARS1	TARS1	0.0285994
ENSG00000182093	1212.18	0.129575	0.254421	0.509294	0.610546	0.999999	GET1	GET1	0.0277656
ENSG00000134824	4600.52	0.197557	0.387929	0.509262	0.610569	0.999999	FADS2	FADS2	0.0423297
ENSG00000163702	167.657	0.222211	0.436367	0.509229	0.610592	0.999999	IL17RC	IL17RC	0.0476084
ENSG00000172476	36.964	-0.1919	0.376846	-0.509226	0.610594	0.999999	RAB40A	RAB40A	0.041114
ENSG00000101638	1574.96	-0.10878	0.213622	-0.509216	0.610601	0.999999	ST8SIA5	ST8SIA5	0.0233052
ENSG00000272019	11.7537	0.319623	0.627705	0.509192	0.610618	0.999999		ENSG00000272019	0.0684729
ENSG00000151553	1982.19	0.094761	0.186103	0.509185	0.610622	0.999999	FHIP2A	FHIP2A	0.0203004
ENSG00000079277	344.761	0.15206	0.298656	0.509146	0.61065	0.999999	MKNK1	MKNK1	0.0325723
ENSG00000104205	343.074	-0.149228	0.2931	-0.509135	0.610658	0.999999	SGK3	SGK3	0.0319648
ENSG00000176928	459.039	0.119679	0.235078	0.509103	0.61068	0.999999	GCNT4	GCNT4	0.0256336
ENSG00000167555	694.794	0.185431	0.36428	0.509033	0.610729	0.999999	ZNF528	ZNF528	0.0397103
ENSG00000184110	16.8283	-0.353699	0.694903	-0.50899	0.610759	0.999999	EIF3C	EIF3C	0.0757374
ENSG00000175066	322.824	0.112163	0.220388	0.508933	0.610799	0.999999	GK5	GK5	0.0240143
ENSG00000214029	531.979	0.178343	0.350429	0.508927	0.610804	0.999999	ZNF891	ZNF891	0.0381829
ENSG00000235280	33.681	-0.196325	0.385868	-0.508787	0.610901	0.999999	MCF2L-AS1	MCF2L-AS1	0.0420192
ENSG00000203900	30.67	0.206274	0.40543	0.508779	0.610907	0.999999		ENSG00000203900	0.0441478
ENSG00000136099	2399.23	0.139923	0.275087	0.50865	0.610997	0.999999	PCDH8	PCDH8	0.0299381
ENSG00000279570	12.772	0.402249	0.790867	0.508618	0.61102	0.999999		ENSG00000279570	0.086059
ENSG00000223768	186.555	-0.166787	0.327967	-0.508549	0.611069	0.999999	LINC00205	LINC00205	0.0356774
ENSG00000168398	16.2354	-0.415953	0.818015	-0.508491	0.611109	0.999999	BDKRB2	BDKRB2	0.0889645
ENSG00000154269	15.2822	-0.280249	0.551352	-0.508293	0.611248	0.999999	ENPP3	ENPP3	0.0599123
ENSG00000198646	2368.08	-0.0885938	0.174313	-0.508247	0.61128	0.999999	NCOA6	NCOA6	0.0189378
ENSG00000177697	539.229	-0.123564	0.243174	-0.508128	0.611364	0.999999	CD151	CD151	0.0264056
ENSG00000260464	228.089	-0.135267	0.266214	-0.508114	0.611374	0.999999		ENSG00000260464	0.0289057
ENSG00000167981	270.944	0.109969	0.216437	0.508088	0.611392	0.999999	ZNF597	ZNF597	0.0234982
ENSG00000224745	8.66313	0.440412	0.866827	0.508073	0.611402	0.999999		ENSG00000224745	0.0941042
ENSG00000166377	977.846	-0.0993414	0.195534	-0.508051	0.611417	0.999999	ATP9B	ATP9B	0.0212255
ENSG00000259823	85.4542	0.438473	0.863064	0.508042	0.611424	0.999999	LYPD8	LYPD8	0.093683
ENSG00000278740	10.6739	0.316629	0.623318	0.507974	0.611472	0.999999		ENSG00000278740	0.0676394
ENSG00000204791	37.9892	-0.20522	0.403999	-0.507972	0.611473	0.999999	SMPD5	SMPD5	0.0438397
ENSG00000116014	12.8481	0.249307	0.490789	0.507971	0.611474	0.999999	KISS1R	KISS1R	0.0532574
ENSG00000258738	37.4414	-0.228029	0.448907	-0.507966	0.611477	0.999999	BAZ1A-AS1	BAZ1A-AS1	0.0487115
ENSG00000101751	890.251	0.0900138	0.177211	0.507947	0.611491	0.999999	POLI	POLI	0.0192279
ENSG00000153214	791.995	0.143118	0.281773	0.50792	0.61151	0.999999	TMEM87B	TMEM87B	0.0305696
ENSG00000279623	8.19337	-0.383795	0.755664	-0.507892	0.611529	0.999999		ENSG00000279623	0.0819721
ENSG00000120903	17.8044	-0.580956	1.14392	-0.507865	0.611548	0.999999	CHRNA2	CHRNA2	0.124074
ENSG00000115687	1115.6	-0.172515	0.339718	-0.507819	0.61158	0.999999	PASK	PASK	0.03684
ENSG00000207955	168.05	-0.265127	0.52209	-0.507818	0.611581	0.999999	MIR219A2HG	MIR219A2HG	0.0566169
ENSG00000169246	93.3477	-0.395043	0.77796	-0.507793	0.611598	0.999999	NPIPB3	NPIPB3	0.0843549
ENSG00000104946	1579.29	-0.0828897	0.163237	-0.507789	0.611601	0.999999	TBC1D17	TBC1D17	0.0176996
ENSG00000106344	960.162	-0.117692	0.231774	-0.507787	0.611602	0.999999	RBM28	RBM28	0.0251308
ENSG00000196247	401.564	0.141635	0.278938	0.507765	0.611618	0.999999	ZNF107	ZNF107	0.0302418
ENSG00000249592	121.547	-0.200174	0.39423	-0.507759	0.611623	0.999999	PCGF3-AS1	PCGF3-AS1	0.0427404
ENSG00000162458	38.3471	0.25004	0.492542	0.507652	0.611698	0.999999	FBLIM1	FBLIM1	0.0533743
ENSG00000236552	40.788	-0.208695	0.411116	-0.507631	0.611712	0.999999	RPL13AP5	RPL13AP5	0.0445466
ENSG00000279894	36.8382	-0.183739	0.361955	-0.507629	0.611713	0.999999		ENSG00000279894	0.0392195
ENSG00000259319	344.666	0.184058	0.362599	0.507607	0.611729	0.999999	JDP2-AS1	JDP2-AS1	0.0392856
ENSG00000235531	17.2318	0.407584	0.803016	0.507567	0.611757	0.999999	MSC-AS1	MSC-AS1	0.0869869
ENSG00000119772	2554.19	-0.12187	0.240145	-0.507483	0.611816	0.999999	DNMT3A	DNMT3A	0.0260045
ENSG00000091164	2742.26	-0.100264	0.197572	-0.50748	0.611818	0.999999	TXNL1	TXNL1	0.0213941
ENSG00000136250	280.3	-0.162787	0.320815	-0.507418	0.611862	0.999999	AOAH	AOAH	0.0347301
ENSG00000254281	15.4528	0.278406	0.548697	0.507394	0.611878	0.999999		ENSG00000254281	0.0593937
ENSG00000272092	7.09525	0.438967	0.865228	0.507342	0.611915	0.999999		ENSG00000272092	0.0936356
ENSG00000272779	41.8951	-0.20428	0.402737	-0.507229	0.611994	0.999999	BMS1P20	BMS1P20	0.0435633
ENSG00000151276	1815.57	-0.0679135	0.133901	-0.507191	0.612021	0.999999	MAGI1	MAGI1	0.0144815
ENSG00000102128	28.6114	0.427669	0.843535	0.506996	0.612157	0.999999	RAB40AL	RAB40AL	0.0911521
ENSG00000198727	133647	-0.22701	0.448043	-0.506671	0.612386	0.999999	MT-CYB	MT-CYB	0.0483475
ENSG00000091127	269.528	-0.112798	0.222674	-0.506562	0.612462	0.999999	PUS7	PUS7	0.0240171
ENSG00000270441	122.355	0.137285	0.271035	0.50652	0.612492	0.999999	LAMB2P1	LAMB2P1	0.0292279
ENSG00000171786	105.969	-0.20113	0.397122	-0.506469	0.612528	0.999999	NHLH1	NHLH1	0.0428153
ENSG00000124496	1569.94	-0.120469	0.237873	-0.506442	0.612546	0.999999	TRERF1	TRERF1	0.0256431
ENSG00000157214	2261.28	0.0928735	0.183448	0.506266	0.61267	0.999999	STEAP2	STEAP2	0.019761
ENSG00000130244	395.84	0.123553	0.244163	0.506025	0.612839	0.999999	FAM98C	FAM98C	0.0262739
ENSG00000161940	52.9859	-0.307474	0.607706	-0.505959	0.612886	0.999999	BCL6B	BCL6B	0.0653753
ENSG00000131171	1658.67	-0.0863801	0.170727	-0.505953	0.61289	0.999999	SH3BGRL	SH3BGRL	0.0183659
ENSG00000221909	157.727	0.169867	0.335749	0.505934	0.612903	0.999999	FAM200A	FAM200A	0.0361151
ENSG00000170085	399.797	-0.0812786	0.160688	-0.505817	0.612985	0.999999	SIMC1	SIMC1	0.0172758
ENSG00000100167	10626.8	-0.0875553	0.173101	-0.505805	0.612994	0.999999	SEPTIN3	SEPTIN3	0.0186094
ENSG00000153317	2311.65	-0.0775135	0.153288	-0.505672	0.613087	0.999999	ASAP1	ASAP1	0.0164699
ENSG00000171858	1454.25	-0.182661	0.361227	-0.505669	0.613089	0.999999	RPS21	RPS21	0.0388112
ENSG00000186369	1981.92	-0.167929	0.332106	-0.505648	0.613104	0.999999	SERTAD4BP	SERTAD4BP	0.0356791
ENSG00000056586	4709.74	0.073038	0.144453	0.505617	0.613125	0.999999	RC3H2	RC3H2	0.015517
ENSG00000113810	284.495	0.103132	0.204018	0.505505	0.613204	0.999999	SMC4	SMC4	0.0219048
ENSG00000202538	16.339	0.369665	0.73141	0.505413	0.613268	0.999999	RNU4-2	RNU4-2	0.078498
ENSG00000118454	1181.3	0.0734364	0.145314	0.505364	0.613303	0.999999	ANKRD13C	ANKRD13C	0.0155924
ENSG00000128011	329.951	-0.0871346	0.172454	-0.505262	0.613375	0.999999	LRFN1	LRFN1	0.0184964
ENSG00000172292	2514.34	0.140825	0.278746	0.50521	0.613411	0.999999	CERS6	CERS6	0.0298899
ENSG00000118564	2783.32	0.0797233	0.157819	0.505155	0.61345	0.999999	FBXL5	FBXL5	0.0169189
ENSG00000078246	390.477	-0.134439	0.266146	-0.505131	0.613467	0.999999	TULP3	TULP3	0.0285291
ENSG00000124217	248.451	0.153559	0.304023	0.50509	0.613496	0.999999	MOCS3	MOCS3	0.0325834
ENSG00000253357	9.99378	-0.470173	0.930928	-0.505058	0.613518	0.999999		ENSG00000253357	0.0997577
ENSG00000178343	16.5313	-0.353727	0.700477	-0.504981	0.613572	0.999999	SHISA3	SHISA3	0.0750377
ENSG00000137494	515.782	0.111546	0.220948	0.504852	0.613663	0.999999	ANKRD42	ANKRD42	0.0236556
ENSG00000164736	80.7069	-0.264943	0.52492	-0.504732	0.613747	0.999999	SOX17	SOX17	0.0561708
ENSG00000176383	174.673	-0.105236	0.208517	-0.504687	0.613778	0.999999	B3GNT4	B3GNT4	0.0223088
ENSG00000178038	81.8558	0.25503	0.505334	0.504676	0.613786	0.999999	ALS2CL	ALS2CL	0.054062
ENSG00000134215	88.1618	-0.190808	0.378116	-0.504629	0.61382	0.999999	VAV3	VAV3	0.0404436
ENSG00000076928	478.172	0.152418	0.302047	0.504618	0.613827	0.999999	ARHGEF1	ARHGEF1	0.0323056
ENSG00000106608	1116.24	0.0845074	0.167568	0.504316	0.614039	0.999999	URGCP	URGCP	0.017899
ENSG00000261534	1610.61	-0.184022	0.364971	-0.504209	0.614114	0.999999		ENSG00000261534	0.0389667
ENSG00000236548	40.7538	0.232584	0.46133	0.504159	0.61415	0.999999	RNF217-AS1	RNF217-AS1	0.049244
ENSG00000086504	974.534	-0.156658	0.310818	-0.504017	0.61425	0.999999	MRPL28	MRPL28	0.0331574
ENSG00000226887	9.65233	-0.407765	0.809213	-0.503902	0.61433	0.999999	ERVMER34-1	ERVMER34-1	0.0862823
ENSG00000181449	2054.46	0.203587	0.40412	0.503778	0.614417	0.999999	SOX2	SOX2	0.0430661
ENSG00000122643	378.348	0.110991	0.22034	0.503727	0.614453	0.999999	NT5C3A	NT5C3A	0.023476
ENSG00000149930	3610.6	-0.0756505	0.150185	-0.503716	0.614461	0.999999	TAOK2	TAOK2	0.0160005
ENSG00000261226	29.7141	-0.319639	0.63465	-0.503646	0.61451	0.999999		ENSG00000261226	0.0675944
ENSG00000179348	101.439	-0.266956	0.530092	-0.503603	0.614541	0.999999	GATA2	GATA2	0.0564477
ENSG00000115902	3424.97	-0.184954	0.367272	-0.503588	0.614551	0.999999	SLC1A4	SLC1A4	0.039107
ENSG00000269352	39.4075	0.322252	0.639932	0.503573	0.614562	0.999999	PTOV1-AS2	PTOV1-AS2	0.0681353
ENSG00000164574	891.85	0.0848049	0.168411	0.503558	0.614572	0.999999	GALNT10	GALNT10	0.01793
ENSG00000237943	149.491	-0.201548	0.40029	-0.503506	0.614609	0.999999	PRKCQ-AS1	PRKCQ-AS1	0.0426075
ENSG00000023734	2194.49	0.145772	0.289577	0.503397	0.614685	0.999999	STRAP	STRAP	0.0308085
ENSG00000236066	9.80751	0.63908	1.26966	0.503347	0.61472	0.999999		ENSG00000236066	0.135052
ENSG00000236778	47.9509	0.2269	0.45088	0.503238	0.614797	0.999999	INTS6-AS1	INTS6-AS1	0.0479368
ENSG00000214189	84.4931	0.197328	0.392197	0.503134	0.61487	0.999999	ZNF788P	ZNF788P	0.0416789
ENSG00000179115	1257.88	-0.132131	0.262649	-0.50307	0.614915	0.999999	FARSA	FARSA	0.0279041
ENSG00000011009	784.432	-0.125009	0.248507	-0.503039	0.614937	0.999999	LYPLA2	LYPLA2	0.026398
ENSG00000272734	24.9905	0.348498	0.692791	0.503035	0.61494	0.999999	ADIRF-AS1	ADIRF-AS1	0.0735913
ENSG00000115561	3397.72	-0.145778	0.289813	-0.503005	0.614961	0.999999	CHMP3	CHMP3	0.0307813
ENSG00000171970	77.298	0.201823	0.401374	0.502832	0.615083	0.999999	ZNF57	ZNF57	0.0425982
ENSG00000253762	13.3074	-0.331304	0.659058	-0.502693	0.61518	0.999999		ENSG00000253762	0.0699043
ENSG00000204683	17.9938	0.443647	0.882602	0.502658	0.615205	0.999999		ENSG00000204683	0.0936008
ENSG00000007402	1464.66	-0.141063	0.280642	-0.502646	0.615213	0.999999	CACNA2D2	CACNA2D2	0.0297608
ENSG00000269947	6.5723	-0.469557	0.934438	-0.502502	0.615314	0.999999		ENSG00000269947	0.0990311
ENSG00000027075	1238.2	-0.180209	0.358636	-0.502484	0.615327	0.999999	PRKCH	PRKCH	0.038005
ENSG00000179241	372.409	-0.160654	0.319765	-0.502413	0.615377	0.999999	LDLRAD3	LDLRAD3	0.0338754
ENSG00000129116	1833.51	0.218683	0.435282	0.502394	0.61539	0.999999	PALLD	PALLD	0.0461092
ENSG00000226409	84.7914	0.135961	0.27065	0.50235	0.615421	0.999999		ENSG00000226409	0.0286644
ENSG00000084764	3837.33	-0.122783	0.244433	-0.50232	0.615442	0.999999	MAPRE3	MAPRE3	0.0258843
ENSG00000104973	570.422	-0.0834659	0.166163	-0.502314	0.615446	0.999999	MED25	MED25	0.0175954
ENSG00000144736	229.088	0.100951	0.200997	0.502252	0.61549	0.999999	SHQ1	SHQ1	0.0212783
ENSG00000249274	8.12185	0.501125	0.997899	0.50218	0.615541	0.999999	PDLIM1P4	PDLIM1P4	0.105609
ENSG00000082996	1631	-0.129492	0.257897	-0.502107	0.615592	0.999999	RNF13	RNF13	0.0272849
ENSG00000140526	8182.07	0.106508	0.212133	0.502079	0.615612	0.999999	ABHD2	ABHD2	0.0224404
ENSG00000169249	101.46	0.169031	0.336679	0.502052	0.615631	0.999999	ZRSR2	ZRSR2	0.0356113
ENSG00000213160	1150.79	0.0532494	0.106068	0.502031	0.615646	0.999999	KLHL23	KLHL23	0.011218
ENSG00000100605	34.4439	-0.22991	0.458049	-0.501933	0.615715	0.999999	ITPK1	ITPK1	0.0484238
ENSG00000162068	30.9218	-0.264711	0.527405	-0.501913	0.615729	0.999999	NTN3	NTN3	0.055751
ENSG00000197951	485.409	0.0920451	0.183409	0.501856	0.615769	0.999999	ZNF71	ZNF71	0.0193831
ENSG00000146469	47.8666	0.240879	0.480068	0.50176	0.615836	0.999999	VIP	VIP	0.0507133
ENSG00000120896	749.127	-0.132669	0.264445	-0.501687	0.615888	0.999999	SORBS3	SORBS3	0.0279265
ENSG00000204991	695.952	-0.105869	0.211039	-0.501653	0.615911	0.999999	SPIRE2	SPIRE2	0.0222834
ENSG00000279207	517.627	0.10707	0.213445	0.501627	0.61593	0.999999		ENSG00000279207	0.0225348
ENSG00000137409	5886.75	-0.147248	0.293627	-0.50148	0.616033	0.999999	MTCH1	MTCH1	0.0309804
ENSG00000083828	166.998	0.192713	0.384316	0.501444	0.616059	0.999999	ZNF586	ZNF586	0.0405426
ENSG00000104221	210.655	0.132505	0.264248	0.501441	0.616061	0.999999	BRF2	BRF2	0.0278758
ENSG00000182944	2530.6	-0.0673671	0.134407	-0.501216	0.616219	0.999999	EWSR1	EWSR1	0.0141649
ENSG00000144034	123.731	-0.102218	0.203983	-0.501112	0.616293	0.999999	TPRKB	TPRKB	0.0214876
ENSG00000127366	12.5266	-0.353621	0.705688	-0.501102	0.616299	0.999999	TAS2R5	TAS2R5	0.0743341
ENSG00000073614	1989.44	0.0807744	0.161235	0.500972	0.616391	0.999999	KDM5A	KDM5A	0.0169742
ENSG00000235655	81.0685	-0.315387	0.62961	-0.500924	0.616424	0.999999	H3P6	H3P6	0.0662692
ENSG00000072864	13.3139	-0.309085	0.617061	-0.500898	0.616443	0.999999	NDE1	NDE1	0.0649409
ENSG00000103175	232.053	0.206805	0.412908	0.50085	0.616477	0.999999	WFDC1	WFDC1	0.0434463
ENSG00000101986	242.814	-0.111843	0.223325	-0.50081	0.616505	0.999999	ABCD1	ABCD1	0.0234943
ENSG00000107864	1937.19	0.120366	0.240346	0.500802	0.61651	0.999999	CPEB3	CPEB3	0.025284
ENSG00000110987	1325.75	-0.0726049	0.144985	-0.500776	0.616529	0.999999	BCL7A	BCL7A	0.0152504
ENSG00000136319	672.89	0.085787	0.171345	0.500667	0.616605	0.999999	TTC5	TTC5	0.0180146
ENSG00000140153	627.917	-0.0619621	0.123785	-0.500562	0.616679	0.999999	WDR20	WDR20	0.0130084
ENSG00000203896	32.2528	-0.353954	0.707338	-0.500403	0.616792	0.999999	LIME1	LIME1	0.0742812
ENSG00000075539	3158.95	-0.127681	0.255187	-0.500345	0.616832	0.999999	FRYL	FRYL	0.0267917
ENSG00000079246	4873.04	0.103731	0.207328	0.500322	0.616848	0.999999	XRCC5	XRCC5	0.021765
ENSG00000166046	385.614	0.159903	0.319739	0.500104	0.617002	0.999999	TCP11L2	TCP11L2	0.0335337
ENSG00000102531	4946.44	0.119063	0.238081	0.500093	0.61701	0.999999	FNDC3A	FNDC3A	0.0249684
ENSG00000187535	656.794	0.104644	0.209315	0.499937	0.61712	0.999999	IFT140	IFT140	0.0219366
ENSG00000092377	13.1148	0.762047	1.52441	0.499897	0.617148	0.999999	TBL1Y	TBL1Y	0.159733
ENSG00000141429	1515.22	0.149233	0.298566	0.499831	0.617194	0.999999	GALNT1	GALNT1	0.031276
ENSG00000206457	13.2194	-1.19776	2.39638	-0.499818	0.617203	0.999999	CCHCR1	CCHCR1	0.251016
ENSG00000005801	579.597	0.071176	0.142432	0.499718	0.617274	0.999999	ZNF195	ZNF195	0.0149129
ENSG00000150281	74.6697	-0.128435	0.257022	-0.499706	0.617282	0.999999	CTF1	CTF1	0.0269093
ENSG00000269887	15.8475	-0.41023	0.820972	-0.499688	0.617295	0.999999		ENSG00000269887	0.0859461
ENSG00000280381	36.3737	-0.411022	0.822576	-0.499676	0.617303	0.999999		ENSG00000280381	0.0861096
ENSG00000187695	66.9998	0.184503	0.369253	0.499665	0.617311	0.999999		ENSG00000187695	0.0386526
ENSG00000124313	5860.07	-0.0848327	0.169803	-0.499594	0.617361	0.999999	IQSEC2	IQSEC2	0.0177691
ENSG00000251632	11.7208	0.398928	0.798614	0.499526	0.617409	0.999999	LINC02172	LINC02172	0.0835464
ENSG00000225192	41.0884	0.362599	0.725919	0.499503	0.617425	0.999999	ZNF33BP1	ZNF33BP1	0.0759341
ENSG00000170584	507.463	0.0692417	0.138648	0.499406	0.617494	0.999999	NUDCD2	NUDCD2	0.014497
ENSG00000239570	9.35326	0.543852	1.08911	0.499357	0.617528	0.999999	SETP11	SETP11	0.113852
ENSG00000166333	792.184	-0.0941709	0.188606	-0.499299	0.617569	0.999999	ILK	ILK	0.0197114
ENSG00000057704	626.947	-0.189019	0.378716	-0.499106	0.617705	0.999999	TMCC3	TMCC3	0.0395464
ENSG00000280157	30.0391	-0.383954	0.769485	-0.498975	0.617797	0.999999		ENSG00000280157	0.0803055
ENSG00000178498	2237.92	-0.0709064	0.142161	-0.498775	0.617938	0.999999	DTX3	DTX3	0.0148234
ENSG00000249456	14.264	0.290199	0.581871	0.498735	0.617966	0.999999		ENSG00000249456	0.0606619
ENSG00000126249	58.7434	-0.206321	0.41379	-0.498614	0.618052	0.999999	PDCD2L	PDCD2L	0.043116
ENSG00000136874	503.256	0.0912308	0.18298	0.498584	0.618073	0.999999	STX17	STX17	0.0190636
ENSG00000135968	4376.71	0.0836162	0.167748	0.498462	0.618158	0.999999	GCC2	GCC2	0.0174675
ENSG00000264895	26.1834	-0.299615	0.601156	-0.498398	0.618204	0.999999		ENSG00000264895	0.06258
ENSG00000171298	863.851	-0.0679143	0.136266	-0.498394	0.618206	0.999999	GAA	GAA	0.014185
ENSG00000164610	72.1016	-0.180729	0.362624	-0.498393	0.618207	0.999999	RP9	RP9	0.0377482
ENSG00000169894	21.0389	-0.47311	0.949381	-0.498335	0.618248	0.999999	MUC3A	MUC3A	0.098803
ENSG00000100365	8.47277	0.499529	1.0025	0.498284	0.618284	0.999999	NCF4	NCF4	0.104308
ENSG00000168781	666.716	-0.0943105	0.189448	-0.497817	0.618613	0.999999	PPIP5K1	PPIP5K1	0.0196714
ENSG00000067560	4337.2	0.0799406	0.160605	0.497746	0.618663	0.999999	RHOA	RHOA	0.0166713
ENSG00000113163	3155.79	0.136139	0.273514	0.497741	0.618666	0.999999	CERT1	CERT1	0.028391
ENSG00000125703	614.799	-0.111449	0.223927	-0.497705	0.618692	0.999999	ATG4C	ATG4C	0.02324
ENSG00000135446	330.534	-0.0710199	0.142706	-0.497667	0.618718	0.999999	CDK4	CDK4	0.0148081
ENSG00000155545	590.222	0.0758486	0.152469	0.49747	0.618857	0.999999	MIER3	MIER3	0.0158076
ENSG00000168300	2010.41	0.0557586	0.112094	0.497426	0.618889	0.999999	PCMTD1	PCMTD1	0.0116194
ENSG00000167747	134.963	-0.115353	0.231933	-0.497355	0.618939	0.999999	C19orf48P	C19orf48P	0.0240341
ENSG00000037474	552.36	-0.112484	0.226179	-0.497324	0.618961	0.999999	NSUN2	NSUN2	0.0234346
ENSG00000214413	675.167	-0.0787788	0.158413	-0.4973	0.618978	0.999999	BBIP1	BBIP1	0.0164116
ENSG00000096070	1513.09	-0.0874059	0.175776	-0.497258	0.619007	0.999999	BRPF3	BRPF3	0.018207
ENSG00000234602	17.273	0.2732	0.549422	0.49725	0.619012	0.999999	MCIDAS	MCIDAS	0.0569078
ENSG00000005884	745.275	-0.0844487	0.169849	-0.497199	0.619049	0.999999	ITGA3	ITGA3	0.0175886
ENSG00000260648	6.12826	0.817223	1.64376	0.497168	0.61907	0.999999		ENSG00000260648	0.170195
ENSG00000272123	9.103	-0.323323	0.650381	-0.497129	0.619098	0.999999		ENSG00000272123	0.067329
ENSG00000139842	964.96	0.0572366	0.115135	0.497127	0.619099	0.999999	CUL4A	CUL4A	0.0119189
ENSG00000169972	119.552	-0.108671	0.218643	-0.497024	0.619172	0.999999	PUSL1	PUSL1	0.022624
ENSG00000259404	31.7067	-0.195967	0.394287	-0.497015	0.619178	0.999999	EFL1P1	EFL1P1	0.0407972
ENSG00000274602	100.475	0.297605	0.598812	0.496992	0.619195	0.999999	PI4KAP1	PI4KAP1	0.0619532
ENSG00000008294	7148.36	0.0449592	0.0904912	0.496835	0.619305	0.999999	SPAG9	SPAG9	0.00935581
ENSG00000057468	37.6876	0.261448	0.526289	0.496776	0.619347	0.999999	MSH4	MSH4	0.0543983
ENSG00000157404	2067.12	0.181642	0.365663	0.496747	0.619368	0.999999	KIT	KIT	0.0377908
ENSG00000267629	7.90316	0.483904	0.974378	0.496628	0.619451	0.999999		ENSG00000267629	0.100649
ENSG00000174460	1127.17	-0.249891	0.503211	-0.496593	0.619476	0.999999	ZCCHC12	ZCCHC12	0.0519711
ENSG00000100441	556.54	0.155396	0.31296	0.496538	0.619515	0.999999	KHNYN	KHNYN	0.0323144
ENSG00000030110	193.492	0.120326	0.24235	0.496496	0.619545	0.999999	BAK1	BAK1	0.025019
ENSG00000105438	1426.17	0.0797851	0.1607	0.496485	0.619552	0.999999	KDELR1	KDELR1	0.0165891
ENSG00000242485	346.195	-0.114066	0.229764	-0.49645	0.619577	0.999999	MRPL20	MRPL20	0.0237149
ENSG00000042445	749.986	-0.103493	0.208473	-0.496435	0.619587	0.999999	RETSAT	RETSAT	0.0215159
ENSG00000213057	42.0906	0.268852	0.541573	0.496428	0.619592	0.999999	C1orf220	C1orf220	0.0558927
ENSG00000115325	103.61	0.173381	0.349268	0.496411	0.619604	0.999999	DOK1	DOK1	0.0360433
ENSG00000122547	564.533	0.13711	0.276247	0.496333	0.61966	0.999999	EEPD1	EEPD1	0.0284979
ENSG00000114383	1028.78	-0.129919	0.261763	-0.496324	0.619666	0.999999	TUSC2	TUSC2	0.0270028
ENSG00000130309	542.521	0.0830928	0.167461	0.496192	0.619759	0.999999	COLGALT1	COLGALT1	0.0172648
ENSG00000145730	9549.44	0.179459	0.361683	0.496179	0.619768	0.999999	PAM	PAM	0.0372864
ENSG00000236187	10.5948	0.57606	1.16105	0.496154	0.619786	0.999999	GJA6P	GJA6P	0.119681
ENSG00000168615	756.581	0.116391	0.234598	0.496131	0.619802	0.999999	ADAM9	ADAM9	0.0241799
ENSG00000136156	9752.73	0.0856674	0.172708	0.496024	0.619877	0.999999	ITM2B	ITM2B	0.0177926
ENSG00000124570	631.406	0.125363	0.252829	0.49584	0.620007	0.999999	SERPINB6	SERPINB6	0.0260257
ENSG00000137100	753.117	-0.177565	0.358122	-0.495822	0.62002	0.999999	DCTN3	DCTN3	0.0368615
ENSG00000125944	2601.43	0.0731316	0.147513	0.495763	0.620062	0.999999	HNRNPR	HNRNPR	0.0151796
ENSG00000178796	57.9449	0.216948	0.437634	0.495729	0.620086	0.999999	RIIAD1	RIIAD1	0.0450272
ENSG00000160326	279.403	-0.135725	0.273795	-0.495717	0.620094	0.999999	SLC2A6	SLC2A6	0.0281686
ENSG00000167862	146.07	-0.127885	0.257991	-0.495693	0.620111	0.999999	MRPL58	MRPL58	0.02654
ENSG00000276259	18.0059	-0.384233	0.775593	-0.495405	0.620314	0.999999		ENSG00000276259	0.0796855
ENSG00000111012	13.9945	-0.320297	0.646674	-0.495299	0.620389	0.999999	CYP27B1	CYP27B1	0.0664089
ENSG00000102796	107.344	-0.113937	0.230153	-0.495049	0.620565	0.999999	DHRS12	DHRS12	0.0236092
ENSG00000146223	2258.7	0.114852	0.232013	0.495022	0.620585	0.999999	RPL7L1	RPL7L1	0.0237971
ENSG00000148484	675.468	-0.0718873	0.145236	-0.494969	0.620622	0.999999	RSU1	RSU1	0.0148931
ENSG00000100823	928.057	-0.129488	0.26161	-0.494966	0.620624	0.999999	APEX1	APEX1	0.0268262
ENSG00000188060	6.99878	0.533709	1.07882	0.494715	0.620801	0.999999	RAB42	RAB42	0.110503
ENSG00000089472	697.95	0.213329	0.431225	0.494705	0.620808	0.999999	HEPH	HEPH	0.0441682
ENSG00000092820	3553.17	0.197531	0.39931	0.49468	0.620826	0.999999	EZR	EZR	0.0408948
ENSG00000169306	1085.87	-0.0974084	0.196923	-0.494653	0.620845	0.999999	IL1RAPL1	IL1RAPL1	0.0201652
ENSG00000254777	9.02871	0.310512	0.627794	0.494608	0.620877	0.999999		ENSG00000254777	0.0642743
ENSG00000105393	288.513	-0.102647	0.207534	-0.4946	0.620882	0.999999	BABAM1	BABAM1	0.0212469
ENSG00000166816	284.01	0.138924	0.280916	0.49454	0.620925	0.999999	LDHD	LDHD	0.0287519
ENSG00000117676	179.123	-0.146652	0.296616	-0.494419	0.621011	0.999999	RPS6KA1	RPS6KA1	0.0303425
ENSG00000112062	1167.35	0.101679	0.205679	0.494356	0.621055	0.999999	MAPK14	MAPK14	0.0210343
ENSG00000213799	199.767	0.125394	0.253723	0.494218	0.621152	0.999999	ZNF845	ZNF845	0.0259318
ENSG00000142178	20.8782	0.575771	1.16522	0.494131	0.621213	0.999999	SIK1	SIK1	0.119046
ENSG00000271147	151.87	-0.148816	0.30117	-0.494128	0.621216	0.999999		ENSG00000271147	0.0307689
ENSG00000151332	438.234	0.0945493	0.191352	0.494112	0.621227	0.999999	MBIP	MBIP	0.0195481
ENSG00000280152	53.2499	-0.331072	0.670214	-0.493979	0.621321	0.999999		ENSG00000280152	0.0684271
ENSG00000142082	766.221	-0.0912877	0.184815	-0.493941	0.621348	0.999999	SIRT3	SIRT3	0.018866
ENSG00000080815	2038.2	-0.111775	0.226304	-0.493914	0.621367	0.999999	PSEN1	PSEN1	0.0230985
ENSG00000130724	768.138	-0.0999818	0.202459	-0.493838	0.62142	0.999999	CHMP2A	CHMP2A	0.0206577
ENSG00000277112	7.41405	0.617769	1.25125	0.49372	0.621504	0.999999	ANKRD20A21P	ANKRD20A21P	0.127604
ENSG00000279202	24.2253	-0.553668	1.12147	-0.4937	0.621518	0.999999		ENSG00000279202	0.114358
ENSG00000196639	96.8369	0.271371	0.549732	0.493642	0.621559	0.999999	HRH1	HRH1	0.056043
ENSG00000169689	221.725	-0.161473	0.32717	-0.493544	0.621628	0.999999	CENPX	CENPX	0.0333391
ENSG00000106245	438.254	0.161415	0.327058	0.493538	0.621632	0.999999	BUD31	BUD31	0.0333269
ENSG00000189114	244.484	0.0958357	0.194186	0.493526	0.621641	0.999999	BLOC1S3	BLOC1S3	0.0197863
ENSG00000167653	7.1229	-0.440909	0.893391	-0.493522	0.621643	0.999999	PSCA	PSCA	0.0910294
ENSG00000178852	30.5102	0.358529	0.726721	0.493352	0.621764	0.999999	EFCAB13	EFCAB13	0.0739911
ENSG00000142556	391.997	0.114262	0.231638	0.493277	0.621817	0.999999	ZNF614	ZNF614	0.0235765
ENSG00000229089	58.1817	-0.400526	0.812001	-0.493258	0.62183	0.999999	ANKRD20A8P	ANKRD20A8P	0.0826399
ENSG00000157617	959.656	-0.0943192	0.191228	-0.49323	0.62185	0.999999	C2CD2	C2CD2	0.0194594
ENSG00000082212	1660.61	-0.0666891	0.135213	-0.493217	0.621859	0.999999	ME2	ME2	0.0137585
ENSG00000165568	112.727	-0.159556	0.323512	-0.493201	0.621871	0.999999	AKR1E2	AKR1E2	0.0329165
ENSG00000023572	119.857	-0.144066	0.292154	-0.493117	0.62193	0.999999	GLRX2	GLRX2	0.0297148
ENSG00000130193	527.027	-0.109638	0.222405	-0.492966	0.622037	0.999999	THEM6	THEM6	0.0226056
ENSG00000221946	934.108	-0.123623	0.250818	-0.492882	0.622096	0.999999	FXYD7	FXYD7	0.025484
ENSG00000108684	361.621	-0.117308	0.238012	-0.492866	0.622107	0.999999	ASIC2	ASIC2	0.0241813
ENSG00000237840	8.09053	-0.562461	1.14123	-0.492856	0.622114	0.999999	FAM21FP	FAM21FP	0.11594
ENSG00000268798	23.0105	-0.26279	0.533231	-0.492826	0.622135	0.999999		ENSG00000268798	0.054165
ENSG00000169181	2380.07	-0.114185	0.231739	-0.492729	0.622204	0.999999	GSG1L	GSG1L	0.0235297
ENSG00000214274	6.2718	0.726309	1.47407	0.492725	0.622207	0.999999	ANG	ANG	0.149667
ENSG00000196683	501.929	-0.129492	0.262812	-0.492716	0.622213	0.999999	TOMM7	TOMM7	0.0266832
ENSG00000085511	909.564	0.0585444	0.118833	0.492662	0.622251	0.999999	MAP3K4	MAP3K4	0.0120621
ENSG00000103187	925.151	0.160002	0.324839	0.49256	0.622324	0.999999	COTL1	COTL1	0.0329579
ENSG00000180340	179.353	-0.246638	0.500776	-0.492511	0.622358	0.999999	FZD2	FZD2	0.0507974
ENSG00000225792	9.50417	-0.478876	0.972604	-0.492365	0.622461	0.999999	SNX10-AS1	SNX10-AS1	0.0985948
ENSG00000167193	281.524	0.104311	0.211864	0.492348	0.622473	0.999999	CRK	CRK	0.0214754
ENSG00000116679	5122.67	0.197617	0.401407	0.49231	0.6225	0.999999	IVNS1ABP	IVNS1ABP	0.0406814
ENSG00000160877	4670.38	-0.0959095	0.19483	-0.492271	0.622528	0.999999	NACC1	NACC1	0.0197421
ENSG00000170946	687.769	0.0751462	0.152668	0.49222	0.622564	0.999999	DNAJC24	DNAJC24	0.0154663
ENSG00000099864	10483.7	-0.0902718	0.183427	-0.492141	0.622619	0.999999	PALM	PALM	0.0185759
ENSG00000188419	1728.99	0.124122	0.252218	0.492124	0.622632	0.999999	CHM	CHM	0.0255405
ENSG00000174365	145.175	-0.104951	0.213276	-0.492089	0.622656	0.999999	SNHG11	SNHG11	0.0215938
ENSG00000249421	40.9974	-0.18592	0.377826	-0.492079	0.622664	0.999999	ADAMTS19-AS1	ADAMTS19-AS1	0.0382524
ENSG00000129682	4230.81	-0.106949	0.217356	-0.492044	0.622689	0.999999	FGF13	FGF13	0.0220025
ENSG00000134313	7255.31	0.11624	0.236246	0.492029	0.622699	0.999999	KIDINS220	KIDINS220	0.0239131
ENSG00000272899	251.589	-0.158927	0.32301	-0.492019	0.622706	0.999999	SPMIP1	SPMIP1	0.0326941
ENSG00000132702	702.941	-0.184164	0.374521	-0.491731	0.622909	0.999999	HAPLN2	HAPLN2	0.0378595
ENSG00000125744	1577.98	-0.121564	0.247235	-0.491696	0.622934	0.999999	RTN2	RTN2	0.0249884
ENSG00000089177	530.39	-0.103293	0.210091	-0.491655	0.622963	0.999999	KIF16B	KIF16B	0.0212305
ENSG00000178026	100.11	-0.172229	0.350424	-0.491487	0.623082	0.999999	LRRC75B	LRRC75B	0.0353852
ENSG00000115275	420.066	-0.102925	0.209428	-0.491459	0.623102	0.999999	MOGS	MOGS	0.021145
ENSG00000066027	1794.88	-0.0973057	0.197995	-0.491454	0.623105	0.999999	PPP2R5A	PPP2R5A	0.0199904
ENSG00000006128	5550.77	0.211369	0.4301	0.491441	0.623115	0.999999	TAC1	TAC1	0.0434219
ENSG00000268660	10.1482	0.504603	1.02681	0.491429	0.623123	0.999999	LETM1P2	LETM1P2	0.103659
ENSG00000179168	90.5897	-0.107171	0.218144	-0.491286	0.623224	0.999999	GGN	GGN	0.0220082
ENSG00000111669	5295.76	-0.166056	0.338013	-0.491271	0.623235	0.999999	TPI1	TPI1	0.0340992
ENSG00000008283	1193.69	0.144483	0.294124	0.49123	0.623264	0.999999	CYB561	CYB561	0.0296664
ENSG00000173692	2416.99	0.135178	0.275195	0.491208	0.62328	0.999999	PSMD1	PSMD1	0.0277544
ENSG00000179542	2203.38	0.139945	0.284904	0.491202	0.623283	0.999999	SLITRK4	SLITRK4	0.0287328
ENSG00000279294	9.19391	0.636289	1.2955	0.491152	0.623319	0.999999		ENSG00000279294	0.130624
ENSG00000128534	286.967	0.113306	0.230781	0.490968	0.623449	0.999999	LSM8	LSM8	0.0232503
ENSG00000278129	736.96	0.0624933	0.127314	0.490858	0.623527	0.999999	ZNF8	ZNF8	0.0128202
ENSG00000268081	5.85293	-0.557274	1.13534	-0.490845	0.623536	0.999999		ENSG00000268081	0.114318
ENSG00000146677	10.9428	0.401099	0.817189	0.490828	0.623548	0.999999	RPL32P18	RPL32P18	0.0822774
ENSG00000137819	83.4247	-0.193169	0.393585	-0.490793	0.623573	0.999999	PAQR5	PAQR5	0.0396214
ENSG00000256616	10.1552	0.463588	0.944579	0.490788	0.623577	0.999999	ADGRA3P1	ADGRA3P1	0.0950865
ENSG00000197136	1897.29	-0.0818239	0.166748	-0.490705	0.623635	0.999999	PCNX3	PCNX3	0.0167796
ENSG00000176393	329.812	-0.078961	0.160921	-0.490681	0.623652	0.999999	RNPEP	RNPEP	0.0161916
ENSG00000185615	77.1578	-0.186576	0.380265	-0.490648	0.623675	0.999999	PDIA2	PDIA2	0.0382559
ENSG00000249006	26.6534	0.404907	0.825249	0.490648	0.623676	0.999999		ENSG00000249006	0.0830225
ENSG00000176533	85643.5	-0.113546	0.231438	-0.490611	0.623701	0.999999	GNG7	GNG7	0.0232796
ENSG00000236138	8.00315	-0.517902	1.05567	-0.490593	0.623714	0.999999	DUX4L26	DUX4L26	0.106177
ENSG00000099622	3109.7	0.0932174	0.190043	0.490507	0.623776	0.999999	CIRBP	CIRBP	0.0191069
ENSG00000248150	7.88132	-0.625232	1.27487	-0.490428	0.623831	0.999999	LINC02150	LINC02150	0.128131
ENSG00000080224	2373.78	-0.0839679	0.171241	-0.49035	0.623886	0.999999	EPHA6	EPHA6	0.0172046
ENSG00000126947	621.985	0.0988268	0.201606	0.490198	0.623994	0.999999	ARMCX1	ARMCX1	0.0202417
ENSG00000269825	64.9124	0.229424	0.468061	0.490159	0.624022	0.999999		ENSG00000269825	0.0469862
ENSG00000261526	40.679	-0.213435	0.435582	-0.490001	0.624133	0.999999		ENSG00000261526	0.0436951
ENSG00000147654	335.3	-0.09752	0.199025	-0.489988	0.624142	0.999999	EBAG9	EBAG9	0.0199639
ENSG00000087842	156.143	0.127578	0.26038	0.489968	0.624156	0.999999	PIR	PIR	0.026116
ENSG00000143878	8499.79	0.181523	0.37057	0.489847	0.624242	0.999999	RHOB	RHOB	0.037148
ENSG00000272663	16.0882	-0.335123	0.684303	-0.489729	0.624325	0.999999	PPP1R21-DT	PPP1R21-DT	0.0685626
ENSG00000159733	1063.26	0.0880402	0.179835	0.489562	0.624444	0.999999	ZFYVE28	ZFYVE28	0.0180048
ENSG00000273162	6.42968	0.48805	0.996965	0.489535	0.624463	0.999999		ENSG00000273162	0.0998029
ENSG00000184384	832.946	0.177615	0.36285	0.4895	0.624488	0.999999	MAML2	MAML2	0.036318
ENSG00000155749	152.078	0.170651	0.348632	0.489488	0.624496	0.999999	FLACC1	FLACC1	0.0348931
ENSG00000262484	18.8164	0.287905	0.588341	0.48935	0.624594	0.999999	CCER2	CCER2	0.0588483
ENSG00000239521	2725.43	-0.068049	0.139092	-0.489239	0.624673	0.999999	CASTOR3P	CASTOR3P	0.0139056
ENSG00000164118	427.824	0.0929581	0.190074	0.489064	0.624797	0.999999	CEP44	CEP44	0.0189877
ENSG00000128309	624.365	0.143363	0.293204	0.488953	0.624875	0.999999	MPST	MPST	0.0292757
ENSG00000144566	2205.92	0.112118	0.229455	0.488629	0.625104	0.999999	RAB5A	RAB5A	0.0228775
ENSG00000171148	1662.84	-0.0785744	0.160809	-0.48862	0.62511	0.999999	TADA3	TADA3	0.0160326
ENSG00000274029	9.86307	-0.484052	0.990656	-0.488618	0.625112	0.999999		ENSG00000274029	0.098767
ENSG00000260729	16.5352	0.424323	0.868437	0.488606	0.625121	0.999999		ENSG00000260729	0.0865773
ENSG00000237838	114.92	-0.17334	0.354897	-0.488424	0.62525	0.999999		ENSG00000237838	0.0353521
ENSG00000143155	1053.14	0.146187	0.29931	0.488412	0.625258	0.999999	TIPRL	TIPRL	0.0298134
ENSG00000253559	11.4785	0.292886	0.599787	0.488317	0.625325	0.999999	OSGEPL1-AS1	OSGEPL1-AS1	0.0597178
ENSG00000163935	313.979	0.0928389	0.190178	0.488168	0.625431	0.999999	SFMBT1	SFMBT1	0.0189225
ENSG00000166839	323.436	0.138879	0.284547	0.488072	0.625499	0.999999	ANKDD1A	ANKDD1A	0.0283
ENSG00000064651	3070.14	-0.192271	0.393997	-0.488001	0.625549	0.999999	SLC12A2	SLC12A2	0.039173
ENSG00000118804	8.36924	0.485193	0.994271	0.487989	0.625558	0.999999	STBD1	STBD1	0.0988496
ENSG00000280118	32.7742	0.391363	0.802125	0.487908	0.625615	0.999999		ENSG00000280118	0.0797178
ENSG00000260276	25.2933	-0.304374	0.623865	-0.487884	0.625632	0.999999		ENSG00000260276	0.0619951
ENSG00000049541	267.745	0.129997	0.266451	0.487884	0.625632	0.999999	RFC2	RFC2	0.0264779
ENSG00000010256	1854.31	0.104395	0.213978	0.487875	0.625638	0.999999	UQCRC1	UQCRC1	0.0212627
ENSG00000163634	931.35	-0.135176	0.277078	-0.487861	0.625648	0.999999	THOC7	THOC7	0.0275312
ENSG00000260641	57.1087	0.220326	0.451666	0.487807	0.625687	0.999999	TSPAN5-DT	TSPAN5-DT	0.0448678
ENSG00000166166	1115.92	-0.126222	0.258762	-0.487791	0.625698	0.999999	TRMT61A	TRMT61A	0.0257032
ENSG00000144867	623.063	0.115334	0.236499	0.48767	0.625784	0.999999	SRPRB	SRPRB	0.0234791
ENSG00000154473	1051.29	0.0846716	0.173629	0.487657	0.625793	0.999999	BUB3	BUB3	0.0172365
ENSG00000157916	1244.08	-0.0692399	0.141991	-0.487637	0.625807	0.999999	RER1	RER1	0.0140944
ENSG00000135336	782.433	0.0686622	0.140817	0.487598	0.625835	0.999999	ORC3	ORC3	0.0139755
ENSG00000004487	1368.64	0.0957815	0.196449	0.487564	0.625859	0.999999	KDM1A	KDM1A	0.0194938
ENSG00000100068	34.2483	-0.236891	0.486136	-0.487293	0.626051	0.999999	LRP5L	LRP5L	0.0481813
ENSG00000131871	193.95	0.137484	0.282154	0.487267	0.626069	0.999999	SELENOS	SELENOS	0.0279613
ENSG00000250616	40.096	-0.16136	0.331194	-0.487207	0.626112	0.999999	YPEL3-DT	YPEL3-DT	0.0328123
ENSG00000232018	65.2158	0.352205	0.722956	0.487174	0.626135	0.999999		ENSG00000232018	0.0716145
ENSG00000264608	43.3679	0.171428	0.351924	0.487117	0.626175	0.999999		ENSG00000264608	0.0348521
ENSG00000167785	429.057	-0.0840914	0.172682	-0.486972	0.626278	0.999999	ZNF558	ZNF558	0.0170901
ENSG00000004478	1761.33	-0.153346	0.315022	-0.486778	0.626416	0.999999	FKBP4	FKBP4	0.0311502
ENSG00000261071	24.5869	-0.218315	0.448538	-0.486726	0.626452	0.999999		ENSG00000261071	0.0443424
ENSG00000089163	17.952	0.226459	0.465289	0.486707	0.626466	0.999999	SIRT4	SIRT4	0.0459944
ENSG00000178974	1699.96	-0.149527	0.307237	-0.486681	0.626484	0.999999	FBXO34	FBXO34	0.0303674
ENSG00000274605	29.523	0.246689	0.506895	0.486666	0.626495	0.999999	PCCA-DT	PCCA-DT	0.0500981
ENSG00000115875	1041.09	0.0980005	0.201417	0.486556	0.626573	0.999999	SRSF7	SRSF7	0.0198969
ENSG00000184900	2753.83	-0.16753	0.344321	-0.486553	0.626575	0.999999	SUMO3	SUMO3	0.0340132
ENSG00000142864	3218.96	0.0856889	0.176115	0.48655	0.626577	0.999999	SERBP1	SERBP1	0.017397
ENSG00000238113	21.1297	0.255507	0.525205	0.48649	0.62662	0.999999	LINC01410	LINC01410	0.0518669
ENSG00000260442	6.8305	-0.541547	1.11332	-0.486427	0.626665	0.999999	ATP2A1-AS1	ATP2A1-AS1	0.109915
ENSG00000260895	6.03703	-0.478296	0.983517	-0.486312	0.626746	0.999999		ENSG00000260895	0.0970501
ENSG00000172071	382.424	0.101313	0.208345	0.486276	0.626772	0.999999	EIF2AK3	EIF2AK3	0.0205555
ENSG00000248859	19.3385	-0.244666	0.503161	-0.486257	0.626785	0.999999	LINC01574	LINC01574	0.0496381
ENSG00000196724	354.717	0.137715	0.283244	0.486206	0.626821	0.999999	ZNF418	ZNF418	0.0279363
ENSG00000106560	31.8319	0.227369	0.467691	0.486152	0.62686	0.999999	GIMAP2	GIMAP2	0.0461172
ENSG00000174307	339.879	-0.104978	0.215951	-0.486118	0.626884	0.999999	PHLDA3	PHLDA3	0.0212909
ENSG00000214182	10.9844	0.351259	0.722682	0.486049	0.626933	0.999999	PTMAP5	PTMAP5	0.071228
ENSG00000275400	58.4809	-0.183562	0.377664	-0.486047	0.626934	0.999999		ENSG00000275400	0.0372225
ENSG00000173210	1303.66	-0.104727	0.215477	-0.486023	0.626951	0.999999	ABLIM3	ABLIM3	0.0212351
ENSG00000250120	165.816	0.15684	0.322748	0.485953	0.627001	0.999999	PCDHA10	PCDHA10	0.0317965
ENSG00000224398	20.1127	-0.713705	1.46882	-0.485905	0.627035	0.999999	CSNK2B	CSNK2B	0.144674
ENSG00000213062	63.167	-0.177612	0.365577	-0.48584	0.627081	0.999999		ENSG00000213062	0.0359978
ENSG00000101972	2017.78	0.0816851	0.168142	0.48581	0.627102	0.999999	STAG2	STAG2	0.0165544
ENSG00000271265	22.7555	-0.272195	0.560299	-0.485803	0.627107	0.999999		ENSG00000271265	0.0551626
ENSG00000173611	2795.7	0.0999484	0.205742	0.485795	0.627112	0.999999	SCAI	SCAI	0.020255
ENSG00000123338	301.156	0.128458	0.264443	0.485768	0.627132	0.999999	NCKAP1L	NCKAP1L	0.0260309
ENSG00000184677	956.797	-0.136458	0.28097	-0.485669	0.627202	0.999999	ZBTB40	ZBTB40	0.0276454
ENSG00000105329	308.275	0.136188	0.280513	0.485497	0.627324	0.999999	TGFB1	TGFB1	0.0275793
ENSG00000167004	1994.03	0.127653	0.26294	0.485483	0.627334	0.999999	PDIA3	PDIA3	0.0258499
ENSG00000123545	1448.92	0.17948	0.369696	0.485481	0.627335	0.999999	NDUFAF4	NDUFAF4	0.0363448
ENSG00000073146	35.9739	-0.27282	0.561986	-0.485458	0.627351	0.999999	MOV10L1	MOV10L1	0.0552432
ENSG00000185736	1019.8	-0.149008	0.306965	-0.485424	0.627376	0.999999	ADARB2	ADARB2	0.0301701
ENSG00000272980	14.5145	-0.268507	0.553209	-0.485363	0.627419	0.999999		ENSG00000272980	0.0543572
ENSG00000077097	5046.18	0.0569466	0.117329	0.485358	0.627422	0.999999	TOP2B	TOP2B	0.0115283
ENSG00000135775	498.124	0.115186	0.237337	0.485327	0.627445	0.999999	COG2	COG2	0.0233165
ENSG00000162976	80.3075	0.179295	0.369467	0.48528	0.627478	0.999999	SLC66A3	SLC66A3	0.0362896
ENSG00000166171	236.016	-0.154513	0.318475	-0.485167	0.627558	0.999999	DPCD	DPCD	0.0312652
ENSG00000235010	5.71817	0.577641	1.19068	0.485137	0.627579	0.999999	JAKMIP3-AS1	JAKMIP3-AS1	0.116875
ENSG00000273275	13.3998	0.331817	0.683977	0.485129	0.627585	0.999999		ENSG00000273275	0.0671356
ENSG00000223482	369.435	0.120677	0.248755	0.485124	0.627588	0.999999	NUTM2A-AS1	NUTM2A-AS1	0.0244161
ENSG00000174996	3175.43	-0.130428	0.268857	-0.485118	0.627593	0.999999	KLC2	KLC2	0.0263884
ENSG00000269968	16.5953	0.231114	0.476432	0.485092	0.627611	0.999999		ENSG00000269968	0.0467565
ENSG00000160563	320.046	-0.119155	0.245673	-0.485014	0.627666	0.999999	MED27	MED27	0.0241016
ENSG00000107404	3389.42	-0.0921802	0.19008	-0.484954	0.627709	0.999999	DVL1	DVL1	0.0186427
ENSG00000179889	63.3508	-0.657815	1.35718	-0.484692	0.627895	0.999999	PDXDC1	PDXDC1	0.132953
ENSG00000214078	476.168	0.113394	0.233983	0.484624	0.627943	0.999999	CPNE1	CPNE1	0.0229146
ENSG00000165868	6143.08	0.162511	0.335335	0.484622	0.627944	0.999999	HSPA12A	HSPA12A	0.03284
ENSG00000115828	82.0839	0.2392	0.493584	0.484618	0.627947	0.999999	QPCT	QPCT	0.0483367
ENSG00000186687	2013.17	0.098741	0.203864	0.484347	0.62814	0.999999	LYRM7	LYRM7	0.0199401
ENSG00000073803	1876.23	0.109169	0.225423	0.484287	0.628183	0.999999	MAP3K13	MAP3K13	0.0220428
ENSG00000169085	2598.76	-0.0980848	0.202546	-0.484259	0.628202	0.999999	VXN	VXN	0.0198034
ENSG00000062282	875.426	0.130169	0.268849	0.484169	0.628266	0.999999	DGAT2	DGAT2	0.0262754
ENSG00000237753	54.1187	0.15646	0.32316	0.484156	0.628275	0.999999	SLC20A1-DT	SLC20A1-DT	0.0315815
ENSG00000165138	321.88	-0.159038	0.328489	-0.48415	0.628279	0.999999	ANKS6	ANKS6	0.0321014
ENSG00000249853	1557.22	-0.138952	0.287064	-0.484044	0.628354	0.999999	HS3ST5	HS3ST5	0.0280398
ENSG00000171777	18.3997	-0.314436	0.649736	-0.483944	0.628426	0.999999	RASGRP4	RASGRP4	0.0634361
ENSG00000134508	3730.44	-0.173632	0.358797	-0.483928	0.628437	0.999999	CABLES1	CABLES1	0.0350281
ENSG00000181744	726.177	0.141932	0.293307	0.483902	0.628455	0.999999	DIPK2A	DIPK2A	0.0286312
ENSG00000124249	20.5047	0.291642	0.602794	0.483817	0.628516	0.999999	KCNK15	KCNK15	0.0588195
ENSG00000254670	8.17333	0.378511	0.782437	0.483759	0.628557	0.999999	RASSF10-DT	RASSF10-DT	0.0763288
ENSG00000119541	921.695	0.0941827	0.194713	0.4837	0.628599	0.999999	VPS4B	VPS4B	0.0189897
ENSG00000119285	918.163	0.077302	0.159874	0.483518	0.628728	0.999999	HEATR1	HEATR1	0.0155792
ENSG00000169684	27.6713	0.310189	0.641535	0.48351	0.628734	0.999999	CHRNA5	CHRNA5	0.0625134
ENSG00000173567	18.9148	-0.290654	0.601254	-0.483413	0.628803	0.999999	ADGRF3	ADGRF3	0.0585626
ENSG00000125458	128.743	0.093438	0.193295	0.483395	0.628815	0.999999	NT5C	NT5C	0.0188256
ENSG00000180573	729.766	-0.111557	0.230806	-0.483337	0.628857	0.999999	H2AC6	H2AC6	0.022473
ENSG00000163050	789.519	0.0727282	0.150495	0.483259	0.628912	0.999999	COQ8A	COQ8A	0.0146482
ENSG00000100650	2097.05	0.117073	0.242269	0.483238	0.628927	0.999999	SRSF5	SRSF5	0.0235785
ENSG00000083799	7501.37	0.139308	0.288305	0.483195	0.628957	0.999999	CYLD	CYLD	0.0280536
ENSG00000272324	10.8899	0.340364	0.704422	0.483182	0.628967	0.999999	DAP-DT	DAP-DT	0.0685398
ENSG00000130768	18.7139	0.330612	0.684249	0.483176	0.628971	0.999999	SMPDL3B	SMPDL3B	0.0665752
ENSG00000145020	192.662	0.159748	0.330658	0.483121	0.62901	0.999999	AMT	AMT	0.032164
ENSG00000145246	498.155	-0.111649	0.231103	-0.483113	0.629016	0.999999	ATP10D	ATP10D	0.0224792
ENSG00000119787	1698.25	0.0759265	0.15717	0.483085	0.629035	0.999999	ATL2	ATL2	0.0152859
ENSG00000105866	836.024	0.0786688	0.162899	0.482931	0.629145	0.999999	SP4	SP4	0.015832
ENSG00000183171	11.4287	0.516299	1.06918	0.482894	0.629171	0.999999		ENSG00000183171	0.103895
ENSG00000112855	296.085	-0.0831816	0.172272	-0.482849	0.629203	0.999999	HARS2	HARS2	0.0167369
ENSG00000185630	5759.04	-0.0706364	0.146301	-0.482817	0.629226	0.999999	PBX1	PBX1	0.0142116
ENSG00000163251	202.879	0.195748	0.405455	0.482785	0.629248	0.999999	FZD5	FZD5	0.0393802
ENSG00000144395	31.9794	0.325815	0.675049	0.482653	0.629342	0.999999	CCDC150	CCDC150	0.0655257
ENSG00000188158	950.176	-0.169028	0.350342	-0.482466	0.629475	0.999999	NHS	NHS	0.0339782
ENSG00000177565	8497.72	0.0661331	0.137092	0.4824	0.629522	0.999999	TBL1XR1	TBL1XR1	0.013292
ENSG00000227110	94.4918	0.159757	0.331181	0.482385	0.629532	0.999999	LMCD1-AS1	LMCD1-AS1	0.0321083
ENSG00000241770	18.7784	0.324695	0.67312	0.482374	0.629541	0.999999		ENSG00000241770	0.065256
ENSG00000242588	447.791	-0.174574	0.361998	-0.482252	0.629627	0.999999		ENSG00000242588	0.0350749
ENSG00000156298	8465.61	-0.0845054	0.175239	-0.48223	0.629643	0.999999	TSPAN7	TSPAN7	0.0169776
ENSG00000242779	123.58	0.171803	0.356369	0.482094	0.629739	0.999999	ZNF702P	ZNF702P	0.0345049
ENSG00000169184	10161	-0.105478	0.21888	-0.481897	0.629879	0.999999	MN1	MN1	0.0211739
ENSG00000271474	98.2799	-0.118479	0.245937	-0.481747	0.629986	0.999999	UNC5C-AS1	UNC5C-AS1	0.0237752
ENSG00000100532	363.286	0.136477	0.283311	0.481722	0.630004	0.999999	CGRRF1	CGRRF1	0.0273851
ENSG00000186642	10055	0.149313	0.309963	0.481714	0.630009	0.999999	PDE2A	PDE2A	0.0299602
ENSG00000172399	8.27999	-0.324597	0.673876	-0.481686	0.630029	0.999999	MYOZ2	MYOZ2	0.0651268
ENSG00000185386	1180.62	0.0935039	0.194135	0.481643	0.630059	0.999999	MAPK11	MAPK11	0.0187586
ENSG00000111802	821.28	-0.115553	0.239934	-0.481601	0.630089	0.999999	TDP2	TDP2	0.0231796
ENSG00000129003	6056.29	0.0543813	0.112919	0.481597	0.630092	0.999999	VPS13C	VPS13C	0.0109087
ENSG00000254343	66.3821	-0.189925	0.39445	-0.481494	0.630166	0.999999		ENSG00000254343	0.0380886
ENSG00000162144	314.226	0.105592	0.219332	0.481427	0.630213	0.999999	CYB561A3	CYB561A3	0.0211725
ENSG00000116791	174.873	-0.161687	0.335862	-0.481409	0.630226	0.999999	CRYZ	CRYZ	0.0324189
ENSG00000140391	5112.23	0.103336	0.214658	0.481401	0.630232	0.999999	TSPAN3	TSPAN3	0.0207189
ENSG00000103353	1527.97	-0.0720647	0.149708	-0.481369	0.630254	0.999999	UBFD1	UBFD1	0.0144478
ENSG00000248211	7.57178	-0.461125	0.958353	-0.481164	0.6304	0.999999	TRPC7-AS1	TRPC7-AS1	0.092402
ENSG00000137842	310.765	0.0976636	0.202983	0.481141	0.630416	0.999999	TMEM62	TMEM62	0.0195691
ENSG00000083937	1198.07	0.110488	0.229652	0.481109	0.630439	0.999999	CHMP2B	CHMP2B	0.022137
ENSG00000174498	79.0709	0.212914	0.442554	0.481103	0.630443	0.999999	IGDCC3	IGDCC3	0.0426582
ENSG00000137040	1230.33	0.121044	0.25163	0.481039	0.630488	0.999999	RANBP6	RANBP6	0.0242479
ENSG00000229043	82.8939	-0.188859	0.392649	-0.480987	0.630526	0.999999	ZFAND2A-DT	ZFAND2A-DT	0.037828
ENSG00000076242	479.524	0.0603348	0.125449	0.48095	0.630552	0.999999	MLH1	MLH1	0.0120838
ENSG00000185085	320.69	0.127031	0.264201	0.480811	0.630651	0.999999	INTS5	INTS5	0.025433
ENSG00000060237	15253.6	-0.0826835	0.171969	-0.480806	0.630655	0.999999	WNK1	WNK1	0.0165539
ENSG00000125743	726.958	-0.124894	0.259776	-0.480776	0.630676	0.999999	SNRPD2	SNRPD2	0.0250031
ENSG00000111707	1691.56	0.0822945	0.171173	0.480768	0.630682	0.999999	SUDS3	SUDS3	0.0164745
ENSG00000175224	3620.83	-0.0859201	0.178741	-0.480696	0.630733	0.999999	ATG13	ATG13	0.0171973
ENSG00000267871	18.2192	0.285198	0.593306	0.480693	0.630735	0.999999	ZNF460-AS1	ZNF460-AS1	0.0570832
ENSG00000237515	4660.43	-0.124829	0.259696	-0.480675	0.630747	0.999999	SHISA9	SHISA9	0.0249839
ENSG00000138593	7307.47	-0.0935846	0.194744	-0.480551	0.630835	0.999999	SECISBP2L	SECISBP2L	0.0187248
ENSG00000204282	77.2124	-0.248674	0.517522	-0.480508	0.630866	0.999999		ENSG00000204282	0.0497504
ENSG00000079739	1008.45	0.136027	0.283166	0.48038	0.630957	0.999999	PGM1	PGM1	0.0272054
ENSG00000197363	166.414	-0.171024	0.356068	-0.480314	0.631004	0.999999	ZNF517	ZNF517	0.0341993
ENSG00000117602	416.018	0.107195	0.223239	0.48018	0.6311	0.999999	RCAN3	RCAN3	0.0214284
ENSG00000269821	865.651	-0.232254	0.48374	-0.480121	0.631141	0.999999	KCNQ1OT1	KCNQ1OT1	0.0464214
ENSG00000124702	4179.58	-0.139413	0.290382	-0.480102	0.631155	0.999999	KLHDC3	KLHDC3	0.0278637
ENSG00000008952	6362.01	0.0619148	0.128964	0.480095	0.63116	0.999999	SEC62	SEC62	0.0123743
ENSG00000270194	20.1927	0.302616	0.630353	0.480074	0.631175	0.999999	GOLGA4-AS1	GOLGA4-AS1	0.060478
ENSG00000087258	21235.6	-0.103985	0.216645	-0.47998	0.631242	0.999999	GNAO1	GNAO1	0.0207767
ENSG00000196436	18.0946	0.442155	0.92133	0.479909	0.631292	0.999999	NPIPB15	NPIPB15	0.0883292
ENSG00000109066	389.329	-0.114895	0.239443	-0.479843	0.631339	0.999999	TMEM104	TMEM104	0.0229488
ENSG00000176641	441.95	0.107754	0.224578	0.479806	0.631365	0.999999	RNF152	RNF152	0.0215205
ENSG00000244480	25.6293	-0.223049	0.464896	-0.479783	0.631382	0.999999		ENSG00000244480	0.0445447
ENSG00000104883	35.854	-0.213586	0.44528	-0.479666	0.631465	0.999999	PEX11G	PEX11G	0.0426426
ENSG00000123349	1679.85	-0.111972	0.233461	-0.479616	0.6315	0.999999	PFDN5	PFDN5	0.0223525
ENSG00000082515	300.855	-0.0910598	0.189896	-0.479524	0.631566	0.999999	MRPL22	MRPL22	0.0181738
ENSG00000113211	119.357	0.120573	0.251487	0.479441	0.631625	0.999999	PCDHB6	PCDHB6	0.0240592
ENSG00000198756	857.87	-0.137314	0.286608	-0.479099	0.631868	0.999999	COLGALT2	COLGALT2	0.0273768
ENSG00000153563	205.223	0.112439	0.234703	0.479068	0.631891	0.999999	CD8A	CD8A	0.0224155
ENSG00000091428	3080.43	-0.112199	0.234211	-0.479051	0.631903	0.999999	RAPGEF4	RAPGEF4	0.0223668
ENSG00000183715	3731.51	0.164902	0.344265	0.478998	0.63194	0.999999	OPCML	OPCML	0.032869
ENSG00000085788	4468.82	0.132184	0.275981	0.47896	0.631967	0.999999	DDHD2	DDHD2	0.026345
ENSG00000174804	746.084	0.160195	0.334471	0.47895	0.631974	0.999999	FZD4	FZD4	0.031927
ENSG00000169895	1023.34	0.0857594	0.17906	0.478942	0.63198	0.999999	SYAP1	SYAP1	0.0170916
ENSG00000151116	469.341	0.0849902	0.177457	0.478934	0.631986	0.999999	UEVLD	UEVLD	0.0169379
ENSG00000134056	38.5905	-0.193026	0.403101	-0.478853	0.632043	0.999999	KGD4	KGD4	0.038461
ENSG00000143952	602.688	0.0923828	0.192942	0.47881	0.632074	0.999999	VPS54	VPS54	0.0184056
ENSG00000164309	643.322	-0.130305	0.272148	-0.478803	0.632079	0.999999	CMYA5	CMYA5	0.0259606
ENSG00000103005	485.759	-0.0650005	0.135782	-0.478713	0.632143	0.999999	USB1	USB1	0.0129471
ENSG00000231889	277.659	0.127556	0.266492	0.47865	0.632188	0.999999	TRAF3IP2-AS1	TRAF3IP2-AS1	0.0254034
ENSG00000241231	203.188	-0.25554	0.533903	-0.478625	0.632205	0.999999		ENSG00000241231	0.0508886
ENSG00000185052	1675.83	0.151278	0.316121	0.478543	0.632264	0.999999	SLC24A3	SLC24A3	0.0301197
ENSG00000138496	324.932	0.182202	0.380749	0.478535	0.632269	0.999999	PARP9	PARP9	0.036276
ENSG00000233654	12.8285	-0.311684	0.651611	-0.478328	0.632417	0.999999	NEMP2-DT	NEMP2-DT	0.0620241
ENSG00000101190	482.934	-0.117832	0.246359	-0.478295	0.63244	0.999999	TCFL5	TCFL5	0.0234463
ENSG00000140807	683.419	-0.105083	0.219764	-0.478164	0.632534	0.999999	NKD1	NKD1	0.0209027
ENSG00000103494	910.735	0.104645	0.21888	0.478092	0.632584	0.999999	RPGRIP1L	RPGRIP1L	0.020812
ENSG00000182263	441.479	-0.14333	0.299835	-0.47803	0.632629	0.999999	FIGN	FIGN	0.0285013
ENSG00000075035	3202.86	0.176758	0.369774	0.478015	0.63264	0.999999	WSCD2	WSCD2	0.0351471
ENSG00000211456	1287.82	0.0783834	0.164024	0.477877	0.632738	0.999999	SACM1L	SACM1L	0.0155808
ENSG00000266338	335.857	-0.164269	0.343795	-0.477812	0.632784	0.999999	NBPF15	NBPF15	0.0326476
ENSG00000036054	792.418	0.0665021	0.139223	0.477667	0.632887	0.999999	TBC1D23	TBC1D23	0.0132122
ENSG00000250167	27.7979	0.315889	0.661321	0.477663	0.63289	0.999999		ENSG00000250167	0.0627581
ENSG00000071889	781.319	-0.0720541	0.150869	-0.477595	0.632938	0.999999	FAM3A	FAM3A	0.0143127
ENSG00000246363	26.5015	-0.247188	0.517618	-0.47755	0.632971	0.999999	LINC02458	LINC02458	0.0490956
ENSG00000198830	939.411	-0.0812626	0.170203	-0.477446	0.633045	0.999999	HMGN2	HMGN2	0.016136
ENSG00000267980	11.0891	0.278654	0.583636	0.477444	0.633046	0.999999		ENSG00000267980	0.0553309
ENSG00000102466	3169.32	0.141468	0.296348	0.47737	0.633098	0.999999	FGF14	FGF14	0.0280854
ENSG00000163755	359.145	0.0895434	0.187578	0.477366	0.633101	0.999999	HPS3	HPS3	0.0177768
ENSG00000148200	175.465	0.104359	0.218646	0.477298	0.63315	0.999999	NR6A1	NR6A1	0.0207147
ENSG00000166130	131.356	0.132477	0.277668	0.477105	0.633288	0.999999	IKBIP	IKBIP	0.0262833
ENSG00000149428	5499.08	-0.129891	0.272289	-0.477034	0.633338	0.999999	HYOU1	HYOU1	0.0257659
ENSG00000154723	518.37	-0.109206	0.228931	-0.477025	0.633344	0.999999	ATP5PF	ATP5PF	0.0216621
ENSG00000113734	136.18	0.101108	0.211976	0.476978	0.633378	0.999999	BNIP1	BNIP1	0.0200535
ENSG00000267498	14.9124	-0.2898	0.607669	-0.476904	0.63343	0.999999	UQCRFS1-DT	UQCRFS1-DT	0.0574676
ENSG00000121073	491.904	0.118887	0.249331	0.476822	0.633489	0.999999	SLC35B1	SLC35B1	0.0235706
ENSG00000065135	875.045	0.1385	0.290483	0.476791	0.633511	0.999999	GNAI3	GNAI3	0.027457
ENSG00000159189	383.862	0.294251	0.617311	0.476665	0.6336	0.999999	C1QC	C1QC	0.058316
ENSG00000132182	941.127	-0.121913	0.255777	-0.476636	0.633621	0.999999	NUP210	NUP210	0.0241595
ENSG00000197647	92.3423	-0.130819	0.274493	-0.476584	0.633659	0.999999	ZNF433	ZNF433	0.0259211
ENSG00000109929	1662.69	0.123734	0.259629	0.476582	0.63366	0.999999	SC5D	SC5D	0.0245172
ENSG00000075391	2922.52	0.084494	0.177295	0.476573	0.633666	0.999999	RASAL2	RASAL2	0.0167416
ENSG00000134684	4761.76	0.206045	0.432382	0.476535	0.633693	0.999999	YARS1	YARS1	0.0408218
ENSG00000278463	9.06347	0.460995	0.967396	0.476532	0.633695	0.999999	H2AC4	H2AC4	0.0913322
ENSG00000133275	2263.34	-0.09211	0.19331	-0.476489	0.633726	0.999999	CSNK1G2	CSNK1G2	0.0182468
ENSG00000183963	260.143	-0.190859	0.400596	-0.476439	0.633762	0.999999	SMTN	SMTN	0.0378043
ENSG00000121310	424.664	0.192292	0.403639	0.476396	0.633792	0.999999	ECHDC2	ECHDC2	0.0380841
ENSG00000198517	386.642	0.137424	0.288476	0.476379	0.633804	0.999999	MAFK	MAFK	0.0272161
ENSG00000173598	1379.66	0.106691	0.223991	0.476317	0.633848	0.999999	NUDT4	NUDT4	0.0211263
ENSG00000175611	158.34	0.171331	0.359702	0.476314	0.633851	0.999999	ERCC6L2-AS1	ERCC6L2-AS1	0.0339258
ENSG00000185730	186.207	0.129048	0.270939	0.476298	0.633862	0.999999	ZNF696	ZNF696	0.0255522
ENSG00000115252	203.457	-0.27072	0.568451	-0.476242	0.633902	0.999999	PDE1A	PDE1A	0.0535966
ENSG00000272543	21.2497	-0.308278	0.647319	-0.476237	0.633905	0.999999	MIR4787	MIR4787	0.0610314
ENSG00000159307	126.789	-0.394447	0.828319	-0.476202	0.633931	0.999999	SCUBE1	SCUBE1	0.078084
ENSG00000207370	9.28057	0.481484	1.0116	0.475962	0.634101	0.999999		ENSG00000207370	0.0952573
ENSG00000085117	726.462	-0.159909	0.335981	-0.475948	0.634112	0.999999	CD82	CD82	0.0316355
ENSG00000245281	57.3647	0.178724	0.375545	0.475906	0.634141	0.999999	ASAH1-AS1	ASAH1-AS1	0.0353541
ENSG00000189056	4670.33	0.177866	0.373771	0.475868	0.634168	0.999999	RELN	RELN	0.0351811
ENSG00000269952	6.12105	0.654265	1.37503	0.475818	0.634204	0.999999		ENSG00000269952	0.129394
ENSG00000272812	16.5396	-0.303753	0.638399	-0.475804	0.634214	0.999999		ENSG00000272812	0.0600714
ENSG00000088298	188.029	0.0890927	0.187272	0.475741	0.634259	0.999999	EDEM2	EDEM2	0.0176166
ENSG00000108219	2049.57	-0.159127	0.334536	-0.475664	0.634314	0.999999	TSPAN14	TSPAN14	0.0314587
ENSG00000151835	13936.8	0.141663	0.297825	0.47566	0.634317	0.999999	SACS	SACS	0.028006
ENSG00000094804	59.5159	-0.15894	0.334162	-0.475638	0.634332	0.999999	CDC6	CDC6	0.0314198
ENSG00000067208	1225.75	0.0981479	0.206354	0.47563	0.634338	0.999999	EVI5	EVI5	0.0194018
ENSG00000142512	80.9334	-0.19617	0.412449	-0.475622	0.634343	0.999999	SIGLEC10	SIGLEC10	0.038778
ENSG00000189045	26.2793	0.292656	0.615331	0.475608	0.634354	0.999999	ANKDD1B	ANKDD1B	0.0578489
ENSG00000272983	152.279	-0.207346	0.436016	-0.475548	0.634397	0.999999		ENSG00000272983	0.0409797
ENSG00000238276	12.9157	-0.28912	0.608041	-0.475494	0.634435	0.999999	LINC02944	LINC02944	0.0571337
ENSG00000064999	1071.89	-0.141015	0.296592	-0.475451	0.634465	0.999999	ANKS1A	ANKS1A	0.0278635
ENSG00000104763	2591.34	0.0710279	0.149392	0.475446	0.634469	0.999999	ASAH1	ASAH1	0.0140344
ENSG00000097046	228.105	0.137595	0.289422	0.475414	0.634492	0.999999	CDC7	CDC7	0.0271852
ENSG00000169891	7625.59	-0.124212	0.261272	-0.475414	0.634492	0.999999	REPS2	REPS2	0.024541
ENSG00000067369	4943.47	0.0800755	0.168459	0.475341	0.634544	0.999999	TP53BP1	TP53BP1	0.015818
ENSG00000005893	4576.38	-0.169713	0.357035	-0.475339	0.634545	0.999999	LAMP2	LAMP2	0.0335246
ENSG00000213983	611.172	-0.289009	0.608105	-0.475262	0.6346	0.999999	AP1G2	AP1G2	0.0570793
ENSG00000147789	342.708	0.0900368	0.189454	0.475244	0.634613	0.999999	ZNF7	ZNF7	0.0177815
ENSG00000269473	26.5291	-0.275945	0.580705	-0.475189	0.634652	0.999999	ZNF132-DT	ZNF132-DT	0.0544892
ENSG00000164002	219.124	-0.134356	0.282744	-0.475185	0.634655	0.999999	EXO5	EXO5	0.0265302
ENSG00000125304	3217.45	0.120986	0.254637	0.475133	0.634692	0.999999	TM9SF2	TM9SF2	0.0238872
ENSG00000166260	1055.92	-0.0658519	0.138615	-0.475071	0.634736	0.999999	COX11	COX11	0.0129996
ENSG00000130052	160.008	-0.220881	0.465041	-0.474971	0.634808	0.999999	STARD8	STARD8	0.0435926
ENSG00000204442	583.33	0.0902896	0.19011	0.474933	0.634835	0.999999	NALF1	NALF1	0.0178177
ENSG00000232587	18.6754	-0.436975	0.92024	-0.474849	0.634895	0.999999	EEF1A1P3	EEF1A1P3	0.0862146
ENSG00000263741	9.27115	-0.61022	1.28538	-0.474739	0.634973	0.999999	MIR548AS	MIR548AS	0.120363
ENSG00000000419	327.771	0.164203	0.34588	0.474739	0.634973	0.999999	DPM1	DPM1	0.0323882
ENSG00000186106	1290.13	0.111792	0.235521	0.47466	0.63503	0.999999	ANKRD46	ANKRD46	0.0220461
ENSG00000170468	307.812	0.10527	0.221781	0.474657	0.635031	0.999999	RIOX1	RIOX1	0.0207597
ENSG00000115539	118.28	-0.135887	0.286289	-0.47465	0.635037	0.999999	PDCL3	PDCL3	0.0267971
ENSG00000260367	7.54441	-0.329138	0.693487	-0.474614	0.635062	0.999999		ENSG00000260367	0.0649007
ENSG00000017483	351.921	-0.301232	0.634713	-0.474596	0.635075	0.999999	SLC38A5	SLC38A5	0.0593954
ENSG00000101336	81.9841	0.287853	0.606535	0.474585	0.635083	0.999999	HCK	HCK	0.0567559
ENSG00000272688	28.3191	0.239064	0.503785	0.474537	0.635117	0.999999		ENSG00000272688	0.0471306
ENSG00000187239	2405.47	-0.0959139	0.202122	-0.474535	0.635119	0.999999	FNBP1	FNBP1	0.018909
ENSG00000106367	3071.93	-0.188969	0.398232	-0.474519	0.63513	0.999999	AP1S1	AP1S1	0.0372528
ENSG00000197111	2426.23	0.0596085	0.125643	0.474429	0.635194	0.999999	PCBP2	PCBP2	0.0117485
ENSG00000101745	4212.6	0.0641085	0.135138	0.474393	0.63522	0.999999	ANKRD12	ANKRD12	0.0126342
ENSG00000188186	345.512	-0.126987	0.26772	-0.474327	0.635267	0.999999	LAMTOR4	LAMTOR4	0.025022
ENSG00000125804	38.6886	0.199317	0.420238	0.474295	0.63529	0.999999	FAM182A	FAM182A	0.039271
ENSG00000177076	73.1048	-0.181978	0.383683	-0.474292	0.635292	0.999999	ACER2	ACER2	0.0358545
ENSG00000177025	16.049	0.271201	0.571894	0.474216	0.635346	0.999999	C19orf18	C19orf18	0.0534239
ENSG00000275481	17.5115	0.451592	0.952318	0.474203	0.635355	0.999999		ENSG00000275481	0.0889561
ENSG00000119328	508.709	-0.110078	0.232164	-0.474138	0.635402	0.999999	ABITRAM	ABITRAM	0.02168
ENSG00000248540	123.783	-0.152381	0.321386	-0.474137	0.635402	0.999999		ENSG00000248540	0.0300116
ENSG00000093217	53.0716	-0.158119	0.333514	-0.474099	0.635429	0.999999	XYLB	XYLB	0.0311387
ENSG00000257069	6.4195	-0.363008	0.765732	-0.474066	0.635453	0.999999	KCNK4-CATSPERZ	KCNK4-CATSPERZ	0.0714823
ENSG00000138798	14.968	0.27983	0.590292	0.474054	0.635462	0.999999	EGF	EGF	0.0551016
ENSG00000155090	331.236	0.154225	0.325352	0.474025	0.635482	0.999999	KLF10	KLF10	0.0303664
ENSG00000125386	1420.84	-0.0673032	0.14201	-0.473933	0.635548	0.999999	FAM193A	FAM193A	0.0132488
ENSG00000167842	245.387	-0.115855	0.244473	-0.473896	0.635574	0.999999	MIS12	MIS12	0.0228042
ENSG00000104774	182.56	-0.0929595	0.196174	-0.473863	0.635598	0.999999	MAN2B1	MAN2B1	0.0182961
ENSG00000178567	2356.45	0.0930322	0.196341	0.473831	0.635621	0.999999	EPM2AIP1	EPM2AIP1	0.0183089
ENSG00000188566	240.516	-0.136602	0.288295	-0.473827	0.635624	0.999999	NDOR1	NDOR1	0.0268832
ENSG00000235387	35.7078	0.208208	0.439536	0.473701	0.635713	0.999999	SPAAR	SPAAR	0.0409626
ENSG00000060749	2960.77	0.0896491	0.189279	0.473634	0.635761	0.999999	QSER1	QSER1	0.0176345
ENSG00000170537	373.099	-0.211505	0.446631	-0.473558	0.635815	0.999999	TMC7	TMC7	0.0415966
ENSG00000165802	8759.98	-0.0824627	0.174144	-0.473532	0.635834	0.999999	NSMF	NSMF	0.0162168
ENSG00000242931	8.17823	0.493382	1.04197	0.473507	0.635852	0.999999	RPL7P49	RPL7P49	0.0970207
ENSG00000269891	14.4929	-0.405617	0.856752	-0.473436	0.635902	0.999999	ARHGAP19-SLIT1	ARHGAP19-SLIT1	0.0797483
ENSG00000151923	1826.56	0.0659008	0.139228	0.473328	0.635979	0.999999	TIAL1	TIAL1	0.0129533
ENSG00000143614	93.5496	0.165278	0.349188	0.473321	0.635984	0.999999	GATAD2B	GATAD2B	0.0324859
ENSG00000124155	1006.27	-0.16505	0.348715	-0.473308	0.635993	0.999999	PIGT	PIGT	0.0324401
ENSG00000136449	59.3445	0.267671	0.565735	0.473138	0.636114	0.999999	MYCBPAP	MYCBPAP	0.0525879
ENSG00000237773	13.1961	0.361174	0.763511	0.473044	0.636182	0.999999		ENSG00000237773	0.0709414
ENSG00000187634	106.465	-0.187853	0.397123	-0.473033	0.636189	0.999999	SAMD11	SAMD11	0.0368968
ENSG00000140839	32.7471	-0.360359	0.762147	-0.47282	0.636341	0.999999	CLEC18B	CLEC18B	0.0707419
ENSG00000180867	73.4614	-0.178892	0.378357	-0.472812	0.636347	0.999999	PDIA3P1	PDIA3P1	0.0351174
ENSG00000279499	19.411	-0.224634	0.475126	-0.472788	0.636364	0.999999		ENSG00000279499	0.0440943
ENSG00000183718	347.673	0.131977	0.279161	0.472764	0.636381	0.999999	TRIM52	TRIM52	0.0259048
ENSG00000186765	9.85743	0.308333	0.652575	0.472486	0.63658	0.999999	FSCN2	FSCN2	0.0604786
ENSG00000132646	290.806	0.105841	0.22403	0.472444	0.63661	0.999999	PCNA	PCNA	0.0207583
ENSG00000123989	1709.15	0.0900914	0.190697	0.472431	0.636619	0.999999	CHPF	CHPF	0.0176688
ENSG00000204842	2363.9	-0.0572984	0.121293	-0.472398	0.636642	0.999999	ATXN2	ATXN2	0.0112365
ENSG00000204584	19.8109	-0.4127	0.87364	-0.472391	0.636647	0.999999	TAC4-AS1	TAC4-AS1	0.0809309
ENSG00000196139	196.466	-0.122835	0.260045	-0.472361	0.636669	0.999999	AKR1C3	AKR1C3	0.0240863
ENSG00000238227	1128.86	-0.0889459	0.188304	-0.472353	0.636675	0.999999	TMEM250	TMEM250	0.0174407
ENSG00000213672	949.946	-0.0988806	0.209336	-0.472353	0.636675	0.999999	NCKIPSD	NCKIPSD	0.0193887
ENSG00000112379	9328.01	-0.0890977	0.188629	-0.472344	0.636681	0.999999	ARFGEF3	ARFGEF3	0.0174701
ENSG00000155229	1053.64	-0.0657585	0.13922	-0.472335	0.636687	0.999999	MMS19	MMS19	0.0128935
ENSG00000181195	22796.1	0.19215	0.40685	0.472288	0.636721	0.999999	PENK	PENK	0.0376711
ENSG00000181220	707.323	-0.0607908	0.128726	-0.472251	0.636748	0.999999	ZNF746	ZNF746	0.011917
ENSG00000119682	2096.48	0.120883	0.255984	0.47223	0.636763	0.999999	AREL1	AREL1	0.0236958
ENSG00000067601	86.5927	0.137274	0.290766	0.472113	0.636846	0.999999	PMS2P4	PMS2P4	0.026901
ENSG00000073169	243.508	-0.0958308	0.203022	-0.472021	0.636912	0.999999	SELENOO	SELENOO	0.0187752
ENSG00000146001	73.5355	0.181123	0.383727	0.472009	0.63692	0.999999	PCDHB18P	PCDHB18P	0.0354846
ENSG00000172380	1279.86	0.236863	0.501924	0.47191	0.636991	0.999999	GNG12	GNG12	0.0463935
ENSG00000022840	4148.07	-0.0880325	0.186549	-0.4719	0.636998	0.999999	RNF10	RNF10	0.0172422
ENSG00000102471	3523.69	0.177125	0.37539	0.471842	0.637039	0.999999	NDFIP2	NDFIP2	0.034687
ENSG00000166946	674.768	-0.110518	0.234228	-0.471839	0.637042	0.999999	CCNDBP1	CCNDBP1	0.021643
ENSG00000260874	27.8125	0.190886	0.404559	0.471836	0.637044	0.999999		ENSG00000260874	0.0373813
ENSG00000185262	474.65	0.110796	0.23483	0.471815	0.637059	0.999999	UBALD2	UBALD2	0.0216962
ENSG00000228828	54.9476	0.367294	0.778729	0.471658	0.637171	0.999999	TLK2P2	TLK2P2	0.0718957
ENSG00000111885	3559.42	-0.189874	0.402598	-0.471621	0.637197	0.999999	MAN1A1	MAN1A1	0.0371633
ENSG00000273437	38.1447	0.268475	0.569293	0.471593	0.637217	0.999999		ENSG00000273437	0.0525439
ENSG00000276203	12.6443	0.444137	0.94184	0.471564	0.637238	0.999999	ANKRD20A3P	ANKRD20A3P	0.0869168
ENSG00000240244	15.653	0.221725	0.470199	0.471556	0.637244	0.999999	GAPDHP33	GAPDHP33	0.0433903
ENSG00000204929	46.2593	-0.189958	0.402862	-0.471521	0.637269	0.999999	LINC02934	LINC02934	0.0371705
ENSG00000137996	596.902	0.122191	0.259145	0.471515	0.637273	0.999999	RTCA	RTCA	0.0239096
ENSG00000132017	326.417	0.0753701	0.15985	0.471506	0.63728	0.999999	DCAF15	DCAF15	0.0147477
ENSG00000226149	11.5604	-0.284398	0.603178	-0.471499	0.637285	0.999999		ENSG00000226149	0.0556472
ENSG00000134108	3645.56	0.116052	0.246159	0.47145	0.63732	0.999999	ARL8B	ARL8B	0.0227047
ENSG00000266469	29.9523	0.159422	0.338199	0.471385	0.637366	0.999999		ENSG00000266469	0.0311847
ENSG00000108556	13.012	-0.423346	0.898152	-0.471352	0.637389	0.999999	CHRNE	CHRNE	0.0828044
ENSG00000268670	31.0587	-0.26293	0.557869	-0.471312	0.637418	0.999999		ENSG00000268670	0.0514227
ENSG00000044524	217.723	-0.147268	0.312495	-0.471265	0.637452	0.999999	EPHA3	EPHA3	0.0287986
ENSG00000137877	16.3959	-0.301674	0.64014	-0.471263	0.637453	0.999999	SPTBN5	SPTBN5	0.0589929
ENSG00000269998	33.194	-0.345144	0.732563	-0.471146	0.637537	0.999999		ENSG00000269998	0.0674738
ENSG00000072315	87.2545	-0.136308	0.289373	-0.471045	0.637609	0.999999	TRPC5	TRPC5	0.0266408
ENSG00000169045	2762.2	0.0744201	0.158008	0.47099	0.637648	0.999999	HNRNPH1	HNRNPH1	0.0145431
ENSG00000164180	416.609	0.113415	0.240821	0.470949	0.637677	0.999999	TMEM161B	TMEM161B	0.0221611
ENSG00000237766	10.9922	-0.272522	0.578686	-0.470932	0.637689	0.999999	GGTA2P	GGTA2P	0.0532482
ENSG00000273419	32.3049	-0.17765	0.377233	-0.470928	0.637692	0.999999		ENSG00000273419	0.0347107
ENSG00000272512	76.6983	0.290647	0.617221	0.470897	0.637714	0.999999		ENSG00000272512	0.0567849
ENSG00000143321	2634.41	0.0918228	0.194999	0.470889	0.63772	0.999999	HDGF	HDGF	0.0179394
ENSG00000250770	90.5733	-0.214461	0.455467	-0.470859	0.637742	0.999999		ENSG00000250770	0.041896
ENSG00000157734	386.353	-0.140343	0.298079	-0.470824	0.637766	0.999999	SNX22	SNX22	0.0274144
ENSG00000109738	1902.84	0.154096	0.327321	0.470779	0.637799	0.999999	GLRB	GLRB	0.0300974
ENSG00000176387	37.2339	0.187711	0.398741	0.47076	0.637812	0.999999	HSD11B2	HSD11B2	0.0366613
ENSG00000161204	967.978	-0.102765	0.218308	-0.470736	0.637829	0.999999	ABCF3	ABCF3	0.0200696
ENSG00000184270	102.201	-0.159717	0.339296	-0.470731	0.637833	0.999999	H2AC21	H2AC21	0.0311916
ENSG00000078725	2690.52	0.119301	0.253498	0.47062	0.637912	0.999999	BRINP1	BRINP1	0.0232923
ENSG00000251408	14.768	-0.351534	0.747042	-0.470568	0.637949	0.999999		ENSG00000251408	0.0686243
ENSG00000244671	13.1612	0.584421	1.24218	0.47048	0.638012	0.999999	RN7SL280P	RN7SL280P	0.114062
ENSG00000178235	1108.22	-0.163998	0.348642	-0.470391	0.638076	0.999999	SLITRK1	SLITRK1	0.0320005
ENSG00000269938	25.3709	-0.24595	0.52287	-0.470385	0.63808	0.999999		ENSG00000269938	0.0479911
ENSG00000123965	31.3106	-0.343752	0.730927	-0.470296	0.638144	0.999999	PMS2P5	PMS2P5	0.0670596
ENSG00000225135	436.199	0.118738	0.252479	0.47029	0.638148	0.999999		ENSG00000225135	0.0231633
ENSG00000065054	947.486	-0.0930723	0.197932	-0.470224	0.638195	0.999999	NHERF2	NHERF2	0.0181534
ENSG00000261324	116.387	-0.210044	0.446705	-0.470208	0.638207	0.999999		ENSG00000261324	0.0409667
ENSG00000185339	235.963	-0.16829	0.357954	-0.470145	0.638252	0.999999	TCN2	TCN2	0.0328179
ENSG00000186141	419.189	-0.110925	0.235951	-0.470121	0.638268	0.999999	POLR3C	POLR3C	0.0216301
ENSG00000099992	232.819	-0.138207	0.294032	-0.470039	0.638327	0.999999	TBC1D10A	TBC1D10A	0.0269443
ENSG00000101557	2356.06	0.111926	0.238127	0.470026	0.638336	0.999999	USP14	USP14	0.02182
ENSG00000235565	21.9001	0.308053	0.655432	0.469999	0.638356	0.999999		ENSG00000235565	0.0600509
ENSG00000167968	39.2253	0.234918	0.499967	0.469867	0.63845	0.999999	DNASE1L2	DNASE1L2	0.0457792
ENSG00000275111	154.087	-0.123166	0.26213	-0.469866	0.638451	0.999999	ZNF2	ZNF2	0.0240017
ENSG00000134594	130.143	-0.193303	0.411422	-0.46984	0.638469	0.999999	RAB33A	RAB33A	0.037667
ENSG00000221990	121.781	0.127252	0.270912	0.469716	0.638558	0.999999	EXOC3-AS1	EXOC3-AS1	0.0247886
ENSG00000185670	272.46	-0.114481	0.243773	-0.46962	0.638626	0.999999	ZBTB3	ZBTB3	0.0222955
ENSG00000103245	587.996	-0.110468	0.235296	-0.469486	0.638722	0.999999	CIAO3	CIAO3	0.0215069
ENSG00000269793	92.7065	-0.127199	0.270961	-0.469438	0.638757	0.999999	ZIM2-AS1	ZIM2-AS1	0.0247612
ENSG00000100802	63.8912	-0.146421	0.312013	-0.469278	0.638871	0.999999	C14orf93	C14orf93	0.0284916
ENSG00000136021	1435.72	0.0666798	0.142106	0.469225	0.638909	0.999999	SCYL2	SCYL2	0.0129733
ENSG00000135414	2776.31	-0.110471	0.235466	-0.469158	0.638957	0.999999	GDF11	GDF11	0.0214897
ENSG00000044115	3486.79	-0.09206	0.19624	-0.469119	0.638985	0.999999	CTNNA1	CTNNA1	0.0179065
ENSG00000171357	471.679	-0.101431	0.216252	-0.469039	0.639042	0.999999	LURAP1	LURAP1	0.0197253
ENSG00000158089	67.3289	0.19834	0.422882	0.46902	0.639055	0.999999	GALNT14	GALNT14	0.0385696
ENSG00000269609	279.579	-0.111781	0.238339	-0.469001	0.639069	0.999999	C10orf95-AS1	C10orf95-AS1	0.0217361
ENSG00000073111	81.3274	-0.108282	0.230905	-0.468945	0.639109	0.999999	MCM2	MCM2	0.0210527
ENSG00000155868	302.579	0.0760851	0.162314	0.468753	0.639246	0.999999	MED7	MED7	0.0147857
ENSG00000197530	1397.3	-0.074105	0.158108	-0.468698	0.639285	0.999999	MIB2	MIB2	0.014399
ENSG00000109436	2136.15	0.152238	0.324846	0.468646	0.639323	0.999999	TBC1D9	TBC1D9	0.0295767
ENSG00000188801	15.2849	-0.306832	0.654801	-0.468589	0.639364	0.999999	ZNF322P1	ZNF322P1	0.0596028
ENSG00000116774	145.35	-0.17571	0.374984	-0.468581	0.639369	0.999999	OLFML3	OLFML3	0.0341314
ENSG00000225921	610.301	0.0763326	0.162902	0.468581	0.639369	0.999999	NOL7	NOL7	0.0148275
ENSG00000115137	1546.03	0.136261	0.290796	0.468578	0.639371	0.999999	DNAJC27	DNAJC27	0.0264682
ENSG00000134146	260.606	-0.163039	0.34795	-0.468571	0.639376	0.999999	DPH6	DPH6	0.0316693
ENSG00000218227	13.4831	-0.446173	0.952249	-0.468547	0.639394	0.999999		ENSG00000218227	0.086661
ENSG00000033800	2474.54	0.0899731	0.192029	0.46854	0.639398	0.999999	PIAS1	PIAS1	0.0174753
ENSG00000197182	352.413	-0.203153	0.433597	-0.468528	0.639407	0.999999	MIRLET7BHG	MIRLET7BHG	0.0394569
ENSG00000196850	1536.26	0.133695	0.285442	0.468379	0.639513	0.999999	PPTC7	PPTC7	0.0259569
ENSG00000086848	483.162	-0.128948	0.275355	-0.468298	0.639571	0.999999	ALG9	ALG9	0.0250303
ENSG00000113360	2404.78	-0.0977035	0.208664	-0.468233	0.639618	0.999999	DROSHA	DROSHA	0.0189622
ENSG00000115318	107.221	0.157633	0.336668	0.468214	0.639631	0.999999	LOXL3	LOXL3	0.0305919
ENSG00000143514	2610.9	0.188352	0.402294	0.468196	0.639645	0.999999	TP53BP2	TP53BP2	0.0365518
ENSG00000065057	289.907	-0.125068	0.267136	-0.468182	0.639655	0.999999	NTHL1	NTHL1	0.0242701
ENSG00000272459	6.97368	0.57949	1.23795	0.468105	0.63971	0.999999	FAM193B-DT	FAM193B-DT	0.112431
ENSG00000109685	2585.06	-0.0672949	0.143787	-0.468018	0.639772	0.999999	NSD2	NSD2	0.0130535
ENSG00000213024	604.224	-0.0713379	0.152442	-0.467968	0.639808	0.999999	NUP62	NUP62	0.013836
ENSG00000211445	1041.57	-0.173701	0.371268	-0.467858	0.639886	0.999999	GPX3	GPX3	0.0336802
ENSG00000197497	80.0255	-0.155009	0.33138	-0.467769	0.63995	0.999999	ZNF665	ZNF665	0.0300492
ENSG00000141627	1276.5	0.0707822	0.151327	0.467744	0.639968	0.999999	DYM	DYM	0.0137205
ENSG00000182150	1981.39	-0.0695589	0.14874	-0.467654	0.640032	0.999999	ERCC6L2	ERCC6L2	0.0134804
ENSG00000124226	874.402	-0.0708927	0.151602	-0.467624	0.640053	0.999999	RNF114	RNF114	0.0137379
ENSG00000100596	2775.58	-0.115127	0.246223	-0.46757	0.640092	0.999999	SPTLC2	SPTLC2	0.0223066
ENSG00000127220	1856.63	-0.0866487	0.185355	-0.467474	0.640161	0.999999	ABHD8	ABHD8	0.0167848
ENSG00000135925	43.9214	-0.237906	0.509024	-0.467377	0.64023	0.999999	WNT10A	WNT10A	0.0460738
ENSG00000236255	33.3898	0.256674	0.549201	0.46736	0.640242	0.999999		ENSG00000236255	0.0497064
ENSG00000031003	3091.89	-0.119842	0.256437	-0.467336	0.64026	0.999999	FAM13B	FAM13B	0.0232066
ENSG00000100029	792.312	-0.0835804	0.178862	-0.46729	0.640292	0.999999	PES1	PES1	0.016183
ENSG00000278742	7.99317	-0.754083	1.6139	-0.467243	0.640326	0.999999	LRRC37A	LRRC37A	0.14599
ENSG00000153246	96.619	0.252509	0.540457	0.467214	0.640347	0.999999	PLA2R1	PLA2R1	0.0488819
ENSG00000158406	237.568	-0.101936	0.218198	-0.467169	0.640379	0.999999	H4C8	H4C8	0.019731
ENSG00000273899	37.6486	0.286437	0.613217	0.467105	0.640425	0.999999	NOL12	NOL12	0.0554346
ENSG00000153064	68.166	0.217434	0.465532	0.467066	0.640453	0.999999	BANK1	BANK1	0.0420763
ENSG00000171471	14.2873	-0.292421	0.626087	-0.467061	0.640456	0.999999		ENSG00000171471	0.0565865
ENSG00000171877	877.995	-0.079453	0.170133	-0.467004	0.640497	0.999999	FRMD5	FRMD5	0.0153728
ENSG00000132128	1269.35	-0.0823192	0.176362	-0.466763	0.640669	0.999999	LRRC41	LRRC41	0.0159177
ENSG00000131944	14.5165	0.378645	0.811544	0.466574	0.640805	0.999999	FAAP24	FAAP24	0.0731824
ENSG00000133958	310.011	-0.108258	0.232027	-0.466574	0.640805	0.999999	UNC79	UNC79	0.0209234
ENSG00000131508	2021.67	-0.122445	0.262435	-0.466573	0.640805	0.999999	UBE2D2	UBE2D2	0.0236655
ENSG00000102879	712.374	0.101294	0.21714	0.46649	0.640865	0.999999	CORO1A	CORO1A	0.0195733
ENSG00000182180	1252.8	0.0735994	0.157798	0.466416	0.640917	0.999999	MRPS16	MRPS16	0.0142193
ENSG00000086717	27.0228	0.25422	0.545067	0.4664	0.640929	0.999999	PPEF1	PPEF1	0.0491127
ENSG00000154856	1169.2	-0.163714	0.351031	-0.466381	0.640943	0.999999	APCDD1	APCDD1	0.0316264
ENSG00000118407	355.897	0.101581	0.217836	0.46632	0.640987	0.999999	FILIP1	FILIP1	0.0196205
ENSG00000131174	1428.97	-0.121942	0.26152	-0.46628	0.641015	0.999999	COX7B	COX7B	0.0235508
ENSG00000102100	264.491	-0.109001	0.233809	-0.466197	0.641075	0.999999	SLC35A2	SLC35A2	0.0210471
ENSG00000248333	319.051	-0.0948756	0.203513	-0.466189	0.641081	0.999999	CDK11B	CDK11B	0.0183193
ENSG00000279289	75.3258	0.256613	0.550557	0.466096	0.641147	0.999999		ENSG00000279289	0.0495372
ENSG00000156381	565.179	0.12536	0.269018	0.465992	0.641221	0.999999	ANKRD9	ANKRD9	0.0241936
ENSG00000138190	1302.14	0.0987424	0.211902	0.465982	0.641228	0.999999	EXOC6	EXOC6	0.019056
ENSG00000065154	2495.79	0.0896547	0.192422	0.465927	0.641267	0.999999	OAT	OAT	0.0172998
ENSG00000131653	990.773	-0.0570359	0.122416	-0.465921	0.641272	0.999999	TRAF7	TRAF7	0.0110055
ENSG00000186104	87.811	-0.122229	0.262352	-0.465898	0.641289	0.999999	CYP2R1	CYP2R1	0.0235837
ENSG00000130545	14.3296	0.317412	0.681454	0.465787	0.641368	0.999999	CRB3	CRB3	0.0612265
ENSG00000196233	1322.24	0.0521274	0.11192	0.465754	0.641392	0.999999	LCOR	LCOR	0.0100541
ENSG00000250012	28.8729	0.200893	0.431644	0.465413	0.641636	0.999999		ENSG00000250012	0.0387143
ENSG00000109920	932.41	0.143448	0.308217	0.465412	0.641636	0.999999	FNBP4	FNBP4	0.027644
ENSG00000241973	13143	-0.147099	0.31607	-0.465398	0.641646	0.999999	PI4KA	PI4KA	0.0283466
ENSG00000225439	389.466	-0.145019	0.31161	-0.465386	0.641655	0.999999	BOLA3-DT	BOLA3-DT	0.0279449
ENSG00000144840	974.798	-0.0627414	0.134834	-0.465324	0.641699	0.999999	RABL3	RABL3	0.0120883
ENSG00000134910	1121.05	-0.106472	0.228814	-0.465323	0.6417	0.999999	STT3A	STT3A	0.0205138
ENSG00000088280	384.331	0.175973	0.378201	0.46529	0.641724	0.999999	ASAP3	ASAP3	0.0339015
ENSG00000127418	1085.98	0.198421	0.42663	0.46509	0.641867	0.999999	FGFRL1	FGFRL1	0.038207
ENSG00000103266	1693.59	-0.117731	0.253149	-0.465064	0.641886	0.999999	STUB1	STUB1	0.0226681
ENSG00000278899	8.65527	0.39457	0.848839	0.464836	0.642049	0.999999		ENSG00000278899	0.0759278
ENSG00000137434	12.2777	0.382451	0.822836	0.464796	0.642077	0.999999	C6orf52	C6orf52	0.0735885
ENSG00000261716	237.496	0.129505	0.278776	0.46455	0.642254	0.999999	H2BC20P	H2BC20P	0.024903
ENSG00000273783	15.7363	0.246104	0.529784	0.464536	0.642264	0.999999	GTF2A1-AS1	GTF2A1-AS1	0.0473224
ENSG00000167323	4261.98	-0.100468	0.216323	-0.464437	0.642335	0.999999	STIM1	STIM1	0.0193139
ENSG00000114098	1319.41	0.0881382	0.189779	0.464426	0.642342	0.999999	ARMC8	ARMC8	0.0169431
ENSG00000172893	806.957	0.108077	0.232793	0.464263	0.642459	0.999999	DHCR7	DHCR7	0.0207675
ENSG00000185875	496.783	-0.132391	0.285263	-0.4641	0.642576	0.999999	THNSL1	THNSL1	0.025429
ENSG00000179627	35.0985	-0.200302	0.431709	-0.463975	0.642666	0.999999	ZBTB42	ZBTB42	0.038461
ENSG00000214455	17.2102	-0.369501	0.796382	-0.463974	0.642666	0.999999	RCN1P2	RCN1P2	0.0709495
ENSG00000260625	15.0744	0.281815	0.607427	0.46395	0.642684	0.999999	RUSF1-DT	RUSF1-DT	0.0541093
ENSG00000111859	477.006	0.21539	0.464258	0.463945	0.642687	0.999999	NEDD9	NEDD9	0.041355
ENSG00000166825	36.6475	-0.341656	0.736451	-0.463923	0.642703	0.999999	ANPEP	ANPEP	0.0655944
ENSG00000148331	1069.06	0.0784413	0.169084	0.463919	0.642706	0.999999	ASB6	ASB6	0.0150598
ENSG00000185585	191.949	-0.238247	0.51362	-0.463858	0.642749	0.999999	OLFML2A	OLFML2A	0.0457335
ENSG00000105605	1633.47	-0.121423	0.261805	-0.463792	0.642797	0.999999	CACNG7	CACNG7	0.0233043
ENSG00000066135	1299.89	0.0809287	0.174508	0.463753	0.642825	0.999999	KDM4A	KDM4A	0.0155308
ENSG00000147113	186.423	-0.257011	0.55429	-0.463676	0.64288	0.999999	DIPK2B	DIPK2B	0.0493128
ENSG00000255408	91.8255	0.143823	0.310207	0.463634	0.64291	0.999999	PCDHA3	PCDHA3	0.0275924
ENSG00000065268	349.087	-0.122859	0.264997	-0.463624	0.642917	0.999999	WDR18	WDR18	0.0235698
ENSG00000125841	2872.61	-0.101532	0.219	-0.463617	0.642922	0.999999	NRSN2	NRSN2	0.0194781
ENSG00000138411	2367.4	-0.109333	0.235859	-0.463553	0.642968	0.999999	HECW2	HECW2	0.0209713
ENSG00000167967	496.5	0.092003	0.198485	0.463525	0.642988	0.999999	E4F1	E4F1	0.0176459
ENSG00000158850	604.78	-0.0902504	0.194725	-0.463477	0.643023	0.999999	B4GALT3	B4GALT3	0.0173077
ENSG00000143797	2694.1	0.112009	0.241676	0.463468	0.643029	0.999999	MBOAT2	MBOAT2	0.0214799
ENSG00000082684	430.092	0.123106	0.265643	0.463426	0.643059	0.999999	SEMA5B	SEMA5B	0.0236055
ENSG00000201448	11.4616	-0.348431	0.751917	-0.46339	0.643085	0.999999	SNORA63C	SNORA63C	0.0668053
ENSG00000143353	529.695	0.0834185	0.180018	0.46339	0.643085	0.999999	LYPLAL1	LYPLAL1	0.015994
ENSG00000148343	645.937	-0.0689716	0.148862	-0.463325	0.643131	0.999999	MIGA2	MIGA2	0.0132219
ENSG00000226754	12.9262	0.279118	0.602451	0.463305	0.643146	0.999999	MAGOH-DT	MAGOH-DT	0.0535043
ENSG00000064490	223.391	0.0802448	0.173202	0.463301	0.643148	0.999999	RFXANK	RFXANK	0.015382
ENSG00000170919	539.044	0.167529	0.361605	0.463294	0.643154	0.999999	TPT1-AS1	TPT1-AS1	0.0321129
ENSG00000163945	301.396	0.199685	0.431026	0.463278	0.643165	0.999999	UVSSA	UVSSA	0.038275
ENSG00000116641	2475.91	0.114788	0.24783	0.463171	0.643242	0.999999	DOCK7	DOCK7	0.0219963
ENSG00000088305	26.5314	0.222318	0.480003	0.46316	0.64325	0.999999	DNMT3B	DNMT3B	0.0426007
ENSG00000249087	95.2127	0.187998	0.405937	0.46312	0.643278	0.999999	ZNF436-AS1	ZNF436-AS1	0.0360206
ENSG00000276995	8.9975	-0.374264	0.80818	-0.463095	0.643296	0.999999		ENSG00000276995	0.0717049
ENSG00000185379	388.782	0.0844436	0.182387	0.462991	0.643371	0.999999	RAD51D	RAD51D	0.0161742
ENSG00000231405	21.4192	-0.339353	0.733096	-0.462904	0.643434	0.999999		ENSG00000231405	0.0649848
ENSG00000167615	20.063	-0.613298	1.32533	-0.462752	0.643542	0.999999	LENG8	LENG8	0.117399
ENSG00000261115	6401.43	0.117503	0.25396	0.462685	0.64359	0.999999	TMEM178B	TMEM178B	0.022489
ENSG00000143222	821.48	-0.0921601	0.199236	-0.462567	0.643675	0.999999	UFC1	UFC1	0.0176333
ENSG00000279283	62.5835	-0.28796	0.622586	-0.462523	0.643706	0.999999		ENSG00000279283	0.0550904
ENSG00000170604	1137.04	0.0793026	0.171461	0.462512	0.643714	0.999999	IRF2BP1	IRF2BP1	0.0151711
ENSG00000150627	4504.39	0.10324	0.223319	0.462297	0.643868	0.999999	WDR17	WDR17	0.0197397
ENSG00000133661	49.4496	0.182224	0.394182	0.462284	0.643878	0.999999	SFTPD	SFTPD	0.0348406
ENSG00000136003	1368.26	-0.111276	0.240712	-0.462279	0.643881	0.999999	ISCU	ISCU	0.0212753
ENSG00000137275	226.181	0.158572	0.343036	0.46226	0.643895	0.999999	RIPK1	RIPK1	0.0303165
ENSG00000144834	5791.36	-0.2272	0.491507	-0.462251	0.643901	0.999999	TAGLN3	TAGLN3	0.0434363
ENSG00000157450	1962.82	-0.0865161	0.187183	-0.462201	0.643937	0.999999	RNF111	RNF111	0.0165381
ENSG00000131080	9.55042	-0.374047	0.809293	-0.462189	0.643945	0.999999	EDA2R	EDA2R	0.0714994
ENSG00000131941	507.539	0.25681	0.555658	0.462172	0.643958	0.999999	RHPN2	RHPN2	0.0490873
ENSG00000153721	666.539	0.112499	0.243462	0.462079	0.644025	0.999999	CNKSR3	CNKSR3	0.0214982
ENSG00000177614	3683.95	-0.0973116	0.210646	-0.461967	0.644105	0.999999	PGBD5	PGBD5	0.0185907
ENSG00000099991	3179.41	-0.0604433	0.130856	-0.461907	0.644148	0.999999	CABIN1	CABIN1	0.0115455
ENSG00000269956	7.21091	-0.434428	0.941097	-0.461619	0.644355	0.999999	MKNK1-AS1	MKNK1-AS1	0.0829214
ENSG00000138028	1411.36	-0.112863	0.244496	-0.461615	0.644358	0.999999	CGREF1	CGREF1	0.0215425
ENSG00000183978	466.553	-0.135271	0.293132	-0.461466	0.644464	0.999999	COA3	COA3	0.0258098
ENSG00000157368	396.789	-0.106363	0.230509	-0.461428	0.644491	0.999999	IL34	IL34	0.0202923
ENSG00000259431	95.4797	-0.109682	0.237751	-0.461332	0.64456	0.999999	THTPA	THTPA	0.0209204
ENSG00000206077	482.493	-0.208613	0.452262	-0.461266	0.644608	0.999999	ZDHHC11B	ZDHHC11B	0.0397834
ENSG00000151693	4710.79	-0.103658	0.224732	-0.461253	0.644617	0.999999	ASAP2	ASAP2	0.0197674
ENSG00000100425	809.797	0.0844521	0.183145	0.46112	0.644712	0.999999	BRD1	BRD1	0.0160995
ENSG00000121486	770.201	0.104352	0.226302	0.46112	0.644712	0.999999	TRMT1L	TRMT1L	0.0198931
ENSG00000107854	3209.16	0.0874418	0.189658	0.461049	0.644763	0.999999	TNKS2	TNKS2	0.0166664
ENSG00000221968	383.298	-0.127514	0.276621	-0.460969	0.644821	0.999999	FADS3	FADS3	0.0242992
ENSG00000103932	689.486	0.0808529	0.175426	0.460895	0.644874	0.999999	RPAP1	RPAP1	0.0154045
ENSG00000171903	214.413	0.211957	0.459983	0.460793	0.644947	0.999999	CYP4F11	CYP4F11	0.0403727
ENSG00000100209	110.482	-0.114563	0.248648	-0.460742	0.644984	0.999999	HSCB	HSCB	0.0218186
ENSG00000085382	1537.84	0.0934332	0.20288	0.460535	0.645133	0.999999	HACE1	HACE1	0.0177851
ENSG00000262576	218.795	0.118974	0.258361	0.460496	0.64516	0.999999	PCDHGA4	PCDHGA4	0.0226447
ENSG00000107821	34.0439	-0.23758	0.515963	-0.460459	0.645186	0.999999	KAZALD1	KAZALD1	0.045215
ENSG00000184260	457.054	-0.16738	0.363587	-0.460357	0.64526	0.999999	H2AC20	H2AC20	0.0318466
ENSG00000186094	278.884	0.096946	0.210634	0.460258	0.645331	0.999999	AGBL4	AGBL4	0.0184408
ENSG00000265148	132.498	0.14027	0.304805	0.460197	0.645375	0.999999	TSPOAP1-AS1	TSPOAP1-AS1	0.0266778
ENSG00000117724	56.11	0.202461	0.439969	0.460171	0.645394	0.999999	CENPF	CENPF	0.038503
ENSG00000198633	99.5625	-0.259257	0.563474	-0.460104	0.645441	0.999999	ZNF534	ZNF534	0.0492959
ENSG00000185716	1368.11	0.0972698	0.211437	0.460043	0.645486	0.999999	MOSMO	MOSMO	0.0184923
ENSG00000203930	233.807	-0.252775	0.549521	-0.459992	0.645522	0.999999	LINC00632	LINC00632	0.0480497
ENSG00000263823	24.8295	0.243571	0.529644	0.459877	0.645604	0.999999		ENSG00000263823	0.0462867
ENSG00000271782	16.5011	-0.323249	0.702939	-0.459853	0.645622	0.999999		ENSG00000271782	0.0614243
ENSG00000177570	3077.95	0.112639	0.244998	0.459754	0.645693	0.999999	SAMD12	SAMD12	0.0213984
ENSG00000124356	756.967	0.0814903	0.177301	0.459616	0.645792	0.999999	STAMBP	STAMBP	0.0154756
ENSG00000183801	23.3837	0.276944	0.602683	0.459519	0.645862	0.999999	OLFML1	OLFML1	0.0525808
ENSG00000197608	449.902	0.111442	0.242582	0.4594	0.645947	0.999999	ZNF841	ZNF841	0.0211521
ENSG00000230922	12.9631	-0.428036	0.931747	-0.459391	0.645953	0.999999		ENSG00000230922	0.0812408
ENSG00000224093	19.0898	0.417098	0.907948	0.459386	0.645957	0.999999	BCAR3-AS1	BCAR3-AS1	0.0791637
ENSG00000171385	3208.5	-0.0936961	0.204007	-0.459278	0.646034	0.999999	KCND3	KCND3	0.0177783
ENSG00000154309	166.092	0.168041	0.365916	0.459234	0.646066	0.999999	DISP1	DISP1	0.0318813
ENSG00000158636	711.033	-0.0783469	0.170611	-0.459215	0.64608	0.999999	EMSY	EMSY	0.0148635
ENSG00000196511	116.025	-0.0945657	0.205965	-0.459135	0.646138	0.999999	TPK1	TPK1	0.0179368
ENSG00000254535	18.3055	-0.313375	0.682683	-0.459034	0.64621	0.999999	PABPC4L	PABPC4L	0.0594243
ENSG00000134779	2109.98	-0.0936544	0.204043	-0.458993	0.646239	0.999999	TPGS2	TPGS2	0.0177575
ENSG00000145414	521.664	0.0973374	0.212075	0.458977	0.646251	0.999999	NAF1	NAF1	0.0184551
ENSG00000196372	283.696	-0.0995453	0.216906	-0.458932	0.646283	0.999999	ASB13	ASB13	0.0188715
ENSG00000233369	831.279	0.0929885	0.202626	0.458918	0.646293	0.999999	GTF2IP4	GTF2IP4	0.0176279
ENSG00000111249	188.48	0.180497	0.393395	0.458818	0.646365	0.999999	CUX2	CUX2	0.0342082
ENSG00000137944	378.317	0.11662	0.254235	0.458709	0.646443	0.999999	KYAT3	KYAT3	0.0220959
ENSG00000216895	43.5316	-0.229106	0.499508	-0.458663	0.646476	0.999999	RBM33-DT	RBM33-DT	0.0434036
ENSG00000184719	81.2886	-0.13894	0.302925	-0.458662	0.646477	0.999999	RNLS	RNLS	0.0263218
ENSG00000089154	1584.05	-0.0622337	0.135688	-0.458654	0.646483	0.999999	GCN1	GCN1	0.0117898
ENSG00000127564	39.568	-0.170461	0.371713	-0.458581	0.646535	0.999999	PKMYT1	PKMYT1	0.0322866
ENSG00000130653	511.341	-0.202985	0.442645	-0.458573	0.646541	0.999999	PNPLA7	PNPLA7	0.0384462
ENSG00000275325	11.4204	0.35947	0.783913	0.458559	0.646551	0.999999	PDCD6IPP1	PDCD6IPP1	0.0680827
ENSG00000135549	45.1403	0.208946	0.455684	0.458532	0.64657	0.999999	PKIB	PKIB	0.0395711
ENSG00000188868	83.1413	0.132648	0.289331	0.458466	0.646618	0.999999	ZNF563	ZNF563	0.0251173
ENSG00000143545	206.322	0.213144	0.464911	0.458462	0.646621	0.999999	RAB13	RAB13	0.0403589
ENSG00000112378	178.851	0.196103	0.427769	0.458431	0.646643	0.999999	PERP	PERP	0.0371293
ENSG00000278997	11.929	-0.273382	0.59645	-0.458348	0.646703	0.999999		ENSG00000278997	0.0517499
ENSG00000176024	118.312	0.0986789	0.215314	0.458302	0.646736	0.999999	ZNF613	ZNF613	0.0186773
ENSG00000172382	62.9214	0.162047	0.353589	0.458292	0.646742	0.999999	PRSS27	PRSS27	0.0306704
ENSG00000186056	33.0598	-0.281067	0.613306	-0.458282	0.64675	0.999999	MATN1-AS1	MATN1-AS1	0.0531957
ENSG00000134909	11484.5	-0.0876602	0.191285	-0.458271	0.646758	0.999999	ARHGAP32	ARHGAP32	0.0165904
ENSG00000280088	189.427	0.124278	0.271205	0.458242	0.646778	0.999999		ENSG00000280088	0.0235189
ENSG00000101193	1235.59	0.0535119	0.116782	0.458222	0.646793	0.999999	GID8	GID8	0.0101263
ENSG00000161912	98.5463	-0.17249	0.3765	-0.458142	0.646851	0.999999	ADCY10P1	ADCY10P1	0.0326345
ENSG00000253636	71.2041	0.235098	0.513166	0.458134	0.646857	0.999999		ENSG00000253636	0.0444787
ENSG00000079308	4031.36	-0.113014	0.246687	-0.458126	0.646862	0.999999	TNS1	TNS1	0.0213809
ENSG00000159593	557.796	-0.0764227	0.166837	-0.458068	0.646904	0.999999	NAE1	NAE1	0.0144562
ENSG00000185024	1008.71	-0.0757165	0.165319	-0.458004	0.64695	0.999999	BRF1	BRF1	0.0143202
ENSG00000111404	68.991	-0.267062	0.583106	-0.457999	0.646953	0.999999	RERGL	RERGL	0.0505087
ENSG00000147647	27.5182	0.24735	0.540071	0.457995	0.646956	0.999999	DPYS	DPYS	0.0467801
ENSG00000231764	3141.73	0.112655	0.246001	0.457943	0.646993	0.999999	DLX6-AS1	DLX6-AS1	0.021303
ENSG00000241627	8.96543	-0.346082	0.755768	-0.457921	0.647009	0.999999	UBQLN4P1	UBQLN4P1	0.0654405
ENSG00000277806	51.6351	-0.189035	0.412879	-0.457845	0.647063	0.999999		ENSG00000277806	0.0357376
ENSG00000164197	1331.02	0.0775742	0.169434	0.457844	0.647065	0.999999	RNF180	RNF180	0.0146656
ENSG00000151093	50.6375	0.142889	0.312103	0.457827	0.647077	0.999999	OXSM	OXSM	0.0270123
ENSG00000132467	469.523	0.098361	0.214878	0.457753	0.64713	0.999999	UTP3	UTP3	0.0185911
ENSG00000135577	30.7835	0.293919	0.642224	0.457659	0.647198	0.999999	NMBR	NMBR	0.0555399
ENSG00000006831	1624.06	-0.118198	0.258277	-0.457641	0.64721	0.999999	ADIPOR2	ADIPOR2	0.0223341
ENSG00000198805	217.023	0.151665	0.331413	0.457631	0.647218	0.999999	PNP	PNP	0.028657
ENSG00000271270	72.0464	0.148627	0.324816	0.457574	0.647259	0.999999	TMCC1-DT	TMCC1-DT	0.028079
ENSG00000170759	5363.56	0.075255	0.164466	0.457572	0.64726	0.999999	KIF5B	KIF5B	0.0142173
ENSG00000243321	11.2132	-0.37549	0.820641	-0.457557	0.647271	0.999999	LINC01998	LINC01998	0.0709353
ENSG00000183837	410.869	0.0791679	0.17308	0.457405	0.64738	0.999999	PNMA3	PNMA3	0.0149501
ENSG00000065526	3968.55	-0.0920335	0.201209	-0.457402	0.647382	0.999999	SPEN	SPEN	0.0173796
ENSG00000130948	20.9542	0.343576	0.751205	0.457366	0.647408	0.999999	HSD17B3	HSD17B3	0.0648747
ENSG00000109756	4391.9	0.0592538	0.129564	0.457332	0.647432	0.999999	RAPGEF2	RAPGEF2	0.0111874
ENSG00000108352	2305.71	-0.0572236	0.125132	-0.457307	0.64745	0.999999	RAPGEFL1	RAPGEFL1	0.0108035
ENSG00000049245	1152.14	-0.113873	0.249014	-0.457295	0.647459	0.999999	VAMP3	VAMP3	0.0214978
ENSG00000134061	29.1527	0.275223	0.601854	0.457291	0.647462	0.999999	CD180	CD180	0.0519581
ENSG00000149179	1253.97	-0.073834	0.161473	-0.457254	0.647488	0.999999	CSTPP1	CSTPP1	0.0139375
ENSG00000182400	2085.29	0.118162	0.25844	0.457212	0.647519	0.999999	TRAPPC6B	TRAPPC6B	0.0223028
ENSG00000227745	30.5772	0.368764	0.806577	0.457196	0.64753	0.999999		ENSG00000227745	0.0696004
ENSG00000178188	1650.26	-0.0561468	0.12281	-0.457184	0.647539	0.999999	SH2B1	SH2B1	0.0105968
ENSG00000100626	1739.27	0.0988423	0.216249	0.457076	0.647616	0.999999	GALNT16	GALNT16	0.0186498
ENSG00000013374	533.892	-0.0665408	0.145592	-0.457035	0.647646	0.999999	NUB1	NUB1	0.0125538
ENSG00000121680	473.448	-0.0971715	0.212621	-0.457017	0.647659	0.999999	PEX16	PEX16	0.0183318
ENSG00000151503	561.588	-0.0951942	0.208318	-0.456965	0.647696	0.999999	NCAPD3	NCAPD3	0.0179564
ENSG00000172831	1293.12	-0.0745032	0.163056	-0.456918	0.64773	0.999999	CES2	CES2	0.0140517
ENSG00000168918	691.489	-0.139562	0.305504	-0.456825	0.647797	0.999999	INPP5D	INPP5D	0.026316
ENSG00000078808	997.534	0.0663567	0.145268	0.456789	0.647823	0.999999	SDF4	SDF4	0.0125111
ENSG00000140534	27.6365	-0.348456	0.762899	-0.456752	0.647849	0.999999	TICRR	TICRR	0.065693
ENSG00000210194	16.3472	0.253445	0.555016	0.456645	0.647926	0.999999	MT-TE	MT-TE	0.047768
ENSG00000225968	283.99	-0.22183	0.486151	-0.456298	0.648176	0.999999	ELFN1	ELFN1	0.0417721
ENSG00000272886	756.005	0.0837124	0.183473	0.456265	0.648199	0.999999	DCP1A	DCP1A	0.0157623
ENSG00000176055	749.632	-0.089757	0.196736	-0.456231	0.648224	0.999999	MBLAC2	MBLAC2	0.016899
ENSG00000176783	426.806	-0.0762923	0.167235	-0.456199	0.648247	0.999999	RUFY1	RUFY1	0.0143628
ENSG00000272654	24.8523	0.178437	0.391178	0.456152	0.64828	0.999999	JTB-DT	JTB-DT	0.0335884
ENSG00000182087	2503	0.0614316	0.134676	0.456143	0.648287	0.999999	TMEM259	TMEM259	0.0115634
ENSG00000196968	429.033	0.0730763	0.160237	0.45605	0.648354	0.999999	FUT11	FUT11	0.0137521
ENSG00000167566	1050.08	-0.0823325	0.180603	-0.455876	0.648479	0.999999	NCKAP5L	NCKAP5L	0.0154871
ENSG00000101347	839.989	0.0786942	0.172625	0.455868	0.648485	0.999999	SAMHD1	SAMHD1	0.0148024
ENSG00000108578	375.042	0.0821797	0.180318	0.455749	0.648571	0.999999	BLMH	BLMH	0.0154533
ENSG00000225361	28.1305	-0.215993	0.474126	-0.455559	0.648707	0.999999	PPP1R26-AS1	PPP1R26-AS1	0.0405961
ENSG00000170293	19.7581	-0.253174	0.555764	-0.455543	0.648719	0.999999	CMTM8	CMTM8	0.0475825
ENSG00000224281	92.4173	0.107127	0.235181	0.455507	0.648744	0.999999	SLC25A5-AS1	SLC25A5-AS1	0.0201319
ENSG00000279146	9.39333	-0.612361	1.34489	-0.455325	0.648875	0.999999		ENSG00000279146	0.115025
ENSG00000170653	829.348	-0.106657	0.234262	-0.45529	0.648901	0.999999	ATF7	ATF7	0.0200325
ENSG00000143473	2406.03	-0.141065	0.309841	-0.455281	0.648907	0.999999	KCNH1	KCNH1	0.0264944
ENSG00000249258	11.4681	0.497983	1.09405	0.455172	0.648985	0.999999		ENSG00000249258	0.0935039
ENSG00000137269	295.963	0.0844091	0.185501	0.455033	0.649085	0.999999	LRRC1	LRRC1	0.0158434
ENSG00000130287	11671.7	0.0904489	0.198775	0.455031	0.649087	0.999999	NCAN	NCAN	0.016977
ENSG00000109189	3558.16	0.0892843	0.196315	0.454801	0.649252	0.999999	USP46	USP46	0.0167485
ENSG00000184068	8.26724	-0.396152	0.871105	-0.454769	0.649275	0.999999	SREBF2-AS1	SREBF2-AS1	0.0743066
ENSG00000173452	906.399	0.143204	0.314936	0.454709	0.649318	0.999999	TMEM196	TMEM196	0.0268569
ENSG00000048471	1271.16	-0.0779795	0.171519	-0.45464	0.649368	0.999999	SNX29	SNX29	0.0146219
ENSG00000104687	1440.79	0.117743	0.258983	0.454637	0.64937	0.999999	GSR	GSR	0.0220777
ENSG00000148814	382.451	0.0882639	0.194155	0.454605	0.649393	0.999999	LRRC27	LRRC27	0.0165488
ENSG00000095970	53.4559	-0.287516	0.632496	-0.454573	0.649416	0.999999	TREM2	TREM2	0.0539025
ENSG00000248643	12.6908	0.300538	0.661155	0.454565	0.649422	0.999999	RBM14-RBM4	RBM14-RBM4	0.0563428
ENSG00000263278	34.719	0.328381	0.722518	0.454495	0.649472	0.999999		ENSG00000263278	0.0615515
ENSG00000130713	284.014	0.0978688	0.215393	0.454373	0.64956	0.999999	EXOSC2	EXOSC2	0.0183387
ENSG00000057608	2859.68	0.0877663	0.193226	0.454215	0.649674	0.999999	GDI2	GDI2	0.016439
ENSG00000154237	255.422	0.192991	0.42493	0.454172	0.649705	0.999999	LRRK1	LRRK1	0.0361441
ENSG00000260650	9.78671	0.307218	0.676457	0.454157	0.649716	0.999999		ENSG00000260650	0.0575348
ENSG00000101082	8.34264	0.388914	0.856498	0.454074	0.649775	0.999999	SLA2	SLA2	0.0728189
ENSG00000132003	252.315	-0.117095	0.25789	-0.454051	0.649792	0.999999	ZSWIM4	ZSWIM4	0.0219232
ENSG00000232282	9.78156	0.495496	1.09131	0.454036	0.649803	0.999999	MTND1P32	MTND1P32	0.0927659
ENSG00000198954	1406.15	-0.1155	0.254386	-0.454034	0.649804	0.999999	KIFBP	KIFBP	0.0216236
ENSG00000179899	58.2378	0.208421	0.459063	0.454013	0.649819	0.999999	PHC1P1	PHC1P1	0.0390179
ENSG00000157869	458.938	0.0850653	0.187366	0.454007	0.649824	0.999999	RAB28	RAB28	0.0159246
ENSG00000100403	6960.42	-0.0939213	0.206922	-0.453898	0.649902	0.999999	ZC3H7B	ZC3H7B	0.0175776
ENSG00000248206	13.0056	-0.42933	0.945983	-0.453846	0.64994	0.999999		ENSG00000248206	0.0803392
ENSG00000197410	1120.69	0.187481	0.413098	0.453842	0.649943	0.999999	DCHS2	DCHS2	0.0350824
ENSG00000142949	6631.25	-0.0743201	0.163769	-0.45381	0.649966	0.999999	PTPRF	PTPRF	0.013906
ENSG00000154511	1221.77	-0.103332	0.227764	-0.45368	0.650059	0.999999	DIPK1A	DIPK1A	0.0193279
ENSG00000055163	16668.6	-0.119996	0.264543	-0.453595	0.65012	0.999999	CYFIP2	CYFIP2	0.0224399
ENSG00000256591	78.4464	0.259214	0.57153	0.453544	0.650157	0.999999		ENSG00000256591	0.0484683
ENSG00000181274	220.701	0.110925	0.244575	0.45354	0.65016	0.999999	FRAT2	FRAT2	0.0207407
ENSG00000131732	139.049	0.140563	0.309964	0.453482	0.650201	0.999999	ZCCHC9	ZCCHC9	0.0262786
ENSG00000205559	15.1334	-0.358969	0.79166	-0.453438	0.650233	0.999999	CHKB-DT	CHKB-DT	0.0671024
ENSG00000278133	104.383	0.108253	0.238748	0.453421	0.650246	0.999999		ENSG00000278133	0.020235
ENSG00000182257	37.9231	-0.150466	0.331916	-0.453326	0.650314	0.999999	PRR34	PRR34	0.0281187
ENSG00000073417	1113.55	-0.147517	0.325413	-0.453322	0.650317	0.999999	PDE8A	PDE8A	0.0275672
ENSG00000170631	171.556	0.0883496	0.194901	0.453304	0.65033	0.999999	ZNF16	ZNF16	0.0165096
ENSG00000269514	49.4731	-0.196747	0.434211	-0.453113	0.650467	0.999999		ENSG00000269514	0.0367473
ENSG00000272515	8.41188	-0.348237	0.76867	-0.453038	0.650521	0.999999		ENSG00000272515	0.0650293
ENSG00000100604	8.19053	0.303099	0.669037	0.453038	0.650522	0.999999	CHGA	CHGA	0.0566002
ENSG00000181555	3148.85	0.0506932	0.111897	0.453033	0.650525	0.999999	SETD2	SETD2	0.00946625
ENSG00000196189	1145.73	-0.122253	0.269859	-0.453027	0.650529	0.999999	SEMA4A	SEMA4A	0.0228287
ENSG00000253368	910.283	-0.135349	0.298889	-0.452839	0.650664	0.999999	TRNP1	TRNP1	0.0252619
ENSG00000132305	1765.22	0.0799885	0.176658	0.452786	0.650703	0.999999	IMMT	IMMT	0.0149273
ENSG00000078140	3734.65	0.108148	0.238881	0.452729	0.650744	0.999999	UBE2K	UBE2K	0.0201794
ENSG00000168062	29.1427	0.2083	0.460169	0.45266	0.650794	0.999999	BATF2	BATF2	0.0388597
ENSG00000159884	172.407	0.0928882	0.20523	0.452606	0.650833	0.999999	CCDC107	CCDC107	0.0173265
ENSG00000120688	441.012	-0.0801278	0.177063	-0.452537	0.650882	0.999999	WBP4	WBP4	0.0149436
ENSG00000213252	16.1511	0.339674	0.750901	0.452355	0.651013	0.999999		ENSG00000213252	0.0633187
ENSG00000216471	6.91646	0.674224	1.4905	0.452349	0.651018	0.999999	RPSAP43	RPSAP43	0.12568
ENSG00000110852	24.0186	0.26206	0.579406	0.452291	0.651059	0.999999	CLEC2B	CLEC2B	0.0488426
ENSG00000100427	6939.14	0.209817	0.463904	0.452285	0.651063	0.999999	MLC1	MLC1	0.039105
ENSG00000185345	963.885	0.139564	0.308579	0.452278	0.651068	0.999999	PRKN	PRKN	0.026011
ENSG00000244026	207.008	-0.115497	0.255425	-0.452177	0.651142	0.999999	FAM86DP	FAM86DP	0.02152
ENSG00000218891	391.091	-0.0773953	0.171189	-0.452104	0.651194	0.999999	ZNF579	ZNF579	0.0144179
ENSG00000279288	24.253	-0.266218	0.588879	-0.452076	0.651214	0.999999		ENSG00000279288	0.0495901
ENSG00000154608	43.0319	-0.189694	0.419642	-0.452037	0.651242	0.999999	CEP170P1	CEP170P1	0.0353319
ENSG00000271320	6.58151	-0.416078	0.920455	-0.452035	0.651244	0.999999		ENSG00000271320	0.0774971
ENSG00000201592	15.0721	0.308462	0.682398	0.452026	0.65125	0.999999		ENSG00000201592	0.0574516
ENSG00000188321	283.722	-0.123163	0.272482	-0.452006	0.651265	0.999999	ZNF559	ZNF559	0.0229382
ENSG00000140939	116.407	0.158821	0.351382	0.451989	0.651277	0.999999	NOL3	NOL3	0.0295779
ENSG00000153815	3389.54	-0.0693335	0.153418	-0.451926	0.651322	0.999999	CMIP	CMIP	0.0129102
ENSG00000006576	693.947	0.0772257	0.17089	0.451903	0.651339	0.999999	PHTF2	PHTF2	0.0143789
ENSG00000184634	991.018	-0.0739144	0.163588	-0.451834	0.651389	0.999999	MED12	MED12	0.0137599
ENSG00000135643	1665.97	-0.0962069	0.212974	-0.451731	0.651463	0.999999	KCNMB4	KCNMB4	0.0179051
ENSG00000123146	161.757	0.184538	0.408567	0.451672	0.651505	0.999999	ADGRE5	ADGRE5	0.0343392
ENSG00000120832	263.805	-0.0871589	0.193016	-0.451562	0.651584	0.999999	MTERF2	MTERF2	0.0162141
ENSG00000266498	11.8138	0.38005	0.841674	0.451541	0.651599	0.999999		ENSG00000266498	0.0706967
ENSG00000141026	751.037	0.109434	0.242369	0.45152	0.651615	0.999999	MED9	MED9	0.0203558
ENSG00000154814	441.545	0.0740522	0.164066	0.451356	0.651733	0.999999	OXNAD1	OXNAD1	0.0137686
ENSG00000143401	2795.92	0.0922606	0.204415	0.45134	0.651745	0.999999	ANP32E	ANP32E	0.0171533
ENSG00000125898	151.171	-0.114813	0.254392	-0.451324	0.651756	0.999999	FAM110A	FAM110A	0.0213455
ENSG00000229944	6.48675	0.330976	0.733369	0.451308	0.651767	0.999999	EIF4EP2	EIF4EP2	0.0615308
ENSG00000117154	213.08	-0.135572	0.300408	-0.451292	0.651779	0.999999	IGSF21	IGSF21	0.0252027
ENSG00000101280	14.9188	-0.315624	0.69944	-0.451253	0.651807	0.999999	ANGPT4	ANGPT4	0.0586685
ENSG00000196381	162.151	0.172941	0.383255	0.451242	0.651815	0.999999	ZNF781	ZNF781	0.0321454
ENSG00000103018	1900.59	0.0801516	0.177669	0.451129	0.651897	0.999999	CYB5B	CYB5B	0.0148939
ENSG00000054965	8939.49	0.0582898	0.129225	0.451072	0.651938	0.999999	FAM168A	FAM168A	0.0108299
ENSG00000093000	1513.02	0.092003	0.203967	0.451069	0.65194	0.999999	NUP50	NUP50	0.0170935
ENSG00000166435	560.051	-0.239764	0.531571	-0.451047	0.651955	0.999999	XRRA1	XRRA1	0.0445438
ENSG00000070748	164.697	0.236489	0.524341	0.45102	0.651975	0.999999	CHAT	CHAT	0.0439323
ENSG00000251369	185.437	0.0823575	0.182711	0.450752	0.652168	0.999999	ZNF550	ZNF550	0.0152889
ENSG00000155858	176.155	0.124138	0.275413	0.450733	0.652182	0.999999	LSM11	LSM11	0.0230438
ENSG00000198363	2786.84	0.109151	0.24224	0.450588	0.652286	0.999999	ASPH	ASPH	0.0202542
ENSG00000129493	593.075	0.142105	0.315393	0.450566	0.652302	0.999999	HEATR5A	HEATR5A	0.0263678
ENSG00000130382	4403.39	-0.0808187	0.179375	-0.450557	0.652309	0.999999	MLLT1	MLLT1	0.0149956
ENSG00000142657	1022.73	0.100927	0.224039	0.450487	0.652359	0.999999	PGD	PGD	0.0187232
ENSG00000022277	857.048	-0.0688675	0.152877	-0.450477	0.652366	0.999999	RTF2	RTF2	0.0127755
ENSG00000069275	16528	0.0821673	0.182409	0.450455	0.652382	0.999999	NUCKS1	NUCKS1	0.0152419
ENSG00000183307	1670.24	-0.122914	0.27288	-0.450432	0.652399	0.999999	TMEM121B	TMEM121B	0.0227989
ENSG00000273066	39.1217	0.211466	0.469551	0.450358	0.652453	0.999999		ENSG00000273066	0.0392165
ENSG00000167625	179.12	-0.0979044	0.217396	-0.45035	0.652458	0.999999	ZNF526	ZNF526	0.0181561
ENSG00000126091	816.743	-0.0757307	0.168183	-0.450288	0.652503	0.999999	ST3GAL3	ST3GAL3	0.0140418
ENSG00000086015	1300.44	-0.0626342	0.139164	-0.450074	0.652657	0.999999	MAST2	MAST2	0.0116071
ENSG00000185437	167.921	0.110278	0.24503	0.45006	0.652667	0.999999	SH3BGR	SH3BGR	0.0204355
ENSG00000261340	308.422	0.135335	0.300721	0.450036	0.652684	0.999999	LINC01616	LINC01616	0.0250772
ENSG00000083520	1313.28	0.0696506	0.15477	0.450027	0.652691	0.999999	DIS3	DIS3	0.0129057
ENSG00000096968	837.082	0.0636027	0.141334	0.450017	0.652698	0.999999	JAK2	JAK2	0.0117848
ENSG00000181192	894.5	-0.143241	0.318338	-0.449963	0.652737	0.999999	DHTKD1	DHTKD1	0.026537
ENSG00000171115	173.304	-0.166417	0.369914	-0.44988	0.652797	0.999999	GIMAP8	GIMAP8	0.0308241
ENSG00000174483	33.6427	-0.220467	0.490155	-0.449791	0.652861	0.999999	BBS1	BBS1	0.040826
ENSG00000214548	8802.04	-0.25864	0.575103	-0.449727	0.652907	0.999999	MEG3	MEG3	0.0478867
ENSG00000230583	8.07915	0.371053	0.825073	0.449722	0.652911	0.999999	GTF2IRD1P1	GTF2IRD1P1	0.0686991
ENSG00000234224	216.994	-0.160462	0.356813	-0.449707	0.652922	0.999999	TMEM229A	TMEM229A	0.0297077
ENSG00000060140	249.58	-0.160145	0.356172	-0.449628	0.652979	0.999999	STYK1	STYK1	0.0296429
ENSG00000161544	774.587	0.247155	0.549746	0.44958	0.653013	0.999999	CYGB	CYGB	0.0457429
ENSG00000131379	18.6686	0.337494	0.750729	0.449555	0.653031	0.999999	C3orf20	C3orf20	0.0624586
ENSG00000138835	450.571	-0.16173	0.359782	-0.449522	0.653055	0.999999	RGS3	RGS3	0.0299282
ENSG00000267432	14.1537	0.40798	0.907737	0.449448	0.653109	0.999999	DNAH17-AS1	DNAH17-AS1	0.0754824
ENSG00000262050	9.36915	0.318004	0.707663	0.449372	0.653164	0.999999		ENSG00000262050	0.0588237
ENSG00000198822	7472.72	-0.115282	0.256544	-0.449365	0.653169	0.999999	GRM3	GRM3	0.0213242
ENSG00000108465	630.749	-0.111152	0.247359	-0.449355	0.653176	0.999999	CDK5RAP3	CDK5RAP3	0.0205598
ENSG00000136754	2158.24	0.0759028	0.168934	0.449306	0.653211	0.999999	ABI1	ABI1	0.014038
ENSG00000074706	2216.49	0.168034	0.374021	0.449263	0.653242	0.999999	IPCEF1	IPCEF1	0.0310737
ENSG00000100526	15.658	0.304173	0.677149	0.449196	0.65329	0.999999	CDKN3	CDKN3	0.0562397
ENSG00000267152	130.619	-0.164573	0.366398	-0.449164	0.653313	0.999999		ENSG00000267152	0.030426
ENSG00000164116	5462.3	0.156674	0.348816	0.449159	0.653317	0.999999	GUCY1A1	GUCY1A1	0.0289652
ENSG00000206557	351.242	-0.080319	0.178839	-0.449114	0.653349	0.999999	TRIM71	TRIM71	0.0148473
ENSG00000278976	68.409	0.209567	0.466627	0.449109	0.653353	0.999999		ENSG00000278976	0.0387388
ENSG00000239305	1519.75	-0.0794185	0.176837	-0.449106	0.653355	0.999999	RNF103	RNF103	0.0146806
ENSG00000246731	119.198	0.161393	0.359465	0.448982	0.653445	0.999999		ENSG00000246731	0.029824
ENSG00000162869	1097.37	0.0796615	0.177449	0.448927	0.653485	0.999999	PPP1R21	PPP1R21	0.0147186
ENSG00000069509	354.26	0.132434	0.29511	0.448761	0.653604	0.999999	FUNDC1	FUNDC1	0.0244585
ENSG00000170430	171.396	0.103153	0.229884	0.448718	0.653635	0.999999	MGMT	MGMT	0.0190487
ENSG00000260583	25.0414	-0.175058	0.390163	-0.44868	0.653662	0.999999		ENSG00000260583	0.0323239
ENSG00000127720	239.601	0.110574	0.246459	0.448651	0.653684	0.999999	METTL25	METTL25	0.0204156
ENSG00000163013	8215.83	-0.0953671	0.212574	-0.44863	0.653698	0.999999	FBXO41	FBXO41	0.0176069
ENSG00000255529	766.544	-0.0782418	0.174448	-0.44851	0.653785	0.999999	POLR2M	POLR2M	0.0144407
ENSG00000138696	1393.82	0.233315	0.520247	0.44847	0.653814	0.999999	BMPR1B	BMPR1B	0.0430574
ENSG00000230393	15.7646	-0.256266	0.571452	-0.448446	0.653831	0.999999		ENSG00000230393	0.0472898
ENSG00000111229	1225.24	0.123751	0.275957	0.448442	0.653834	0.999999	ARPC3	ARPC3	0.0228361
ENSG00000167526	6117.13	0.0745045	0.166145	0.44843	0.653843	0.999999	RPL13	RPL13	0.0137481
ENSG00000204291	57.9615	-0.246117	0.548885	-0.448394	0.653869	0.999999	COL15A1	COL15A1	0.0454108
ENSG00000275374	10.0473	-0.350066	0.780857	-0.448309	0.65393	0.999999	GUSBP19	GUSBP19	0.0645762
ENSG00000230530	25.9658	-0.192179	0.42872	-0.448263	0.653964	0.999999	LIMD1-AS1	LIMD1-AS1	0.0354468
ENSG00000280310	16.3698	0.276863	0.617698	0.448217	0.653996	0.999999		ENSG00000280310	0.0510604
ENSG00000110025	9.80626	-0.405174	0.904155	-0.448124	0.654064	0.999999	SNX15	SNX15	0.0747059
ENSG00000225292	13.4499	0.254169	0.567332	0.448007	0.654148	0.999999	LINC02935	LINC02935	0.0468494
ENSG00000153944	5440.87	0.171466	0.382781	0.447949	0.65419	0.999999	MSI2	MSI2	0.0316006
ENSG00000104164	1937.04	0.119511	0.266818	0.447911	0.654217	0.999999	BLOC1S6	BLOC1S6	0.0220232
ENSG00000124523	802.793	0.0804524	0.179633	0.44787	0.654247	0.999999	SIRT5	SIRT5	0.014824
ENSG00000158292	295.326	-0.130088	0.290482	-0.447835	0.654272	0.999999	GPR153	GPR153	0.0239676
ENSG00000130054	205.972	-0.116157	0.259395	-0.447799	0.654299	0.999999	NALF2	NALF2	0.0213988
ENSG00000164404	36.0389	-0.202452	0.452143	-0.447762	0.654325	0.999999	GDF9	GDF9	0.037293
ENSG00000100196	20.1326	-0.256325	0.572476	-0.447749	0.654334	0.999999	KDELR3	KDELR3	0.0472152
ENSG00000151948	1071.77	-0.13809	0.308434	-0.447714	0.65436	0.999999	GLT1D1	GLT1D1	0.025434
ENSG00000129245	1949.1	-0.117437	0.262412	-0.447531	0.654492	0.999999	FXR2	FXR2	0.0216197
ENSG00000138448	6943.76	0.0740125	0.165389	0.447506	0.65451	0.999999	ITGAV	ITGAV	0.0136245
ENSG00000226091	22.2111	0.321049	0.717455	0.447483	0.654526	0.999999	LINC00937	LINC00937	0.0590965
ENSG00000177283	323.601	-0.204556	0.457182	-0.447427	0.654567	0.999999	FZD8	FZD8	0.0376477
ENSG00000272498	25.906	0.197409	0.441275	0.44736	0.654615	0.999999		ENSG00000272498	0.0363259
ENSG00000233251	48.5948	-0.210968	0.47166	-0.447289	0.654667	0.999999		ENSG00000233251	0.0388139
ENSG00000184613	3552.65	0.19484	0.435613	0.447278	0.654675	0.999999	NELL2	NELL2	0.0358456
ENSG00000165238	5744.65	-0.0660195	0.147612	-0.447251	0.654694	0.999999	WNK2	WNK2	0.0121451
ENSG00000153914	1391.92	0.134866	0.301625	0.447132	0.654779	0.999999	SREK1	SREK1	0.0248026
ENSG00000160570	501.007	-0.0890461	0.199154	-0.447122	0.654787	0.999999	DEDD2	DEDD2	0.0163756
ENSG00000188501	71.0041	-0.254379	0.568985	-0.447076	0.65482	0.999999	LCTL	LCTL	0.0467747
ENSG00000068001	222.569	-0.112826	0.252457	-0.446912	0.654939	0.999999	HYAL2	HYAL2	0.0207373
ENSG00000088826	734.907	0.17649	0.394928	0.446893	0.654952	0.999999	SMOX	SMOX	0.0324372
ENSG00000086065	1029.08	-0.131996	0.295424	-0.446802	0.655018	0.999999	CHMP5	CHMP5	0.0242537
ENSG00000127334	1009.42	0.118591	0.265481	0.446704	0.655089	0.999999	DYRK2	DYRK2	0.0217852
ENSG00000137760	298.512	0.0952626	0.213292	0.44663	0.655142	0.999999	ALKBH8	ALKBH8	0.0174964
ENSG00000173914	335.664	-0.100045	0.22403	-0.446572	0.655184	0.999999	RBM4B	RBM4B	0.018372
ENSG00000124615	387.466	-0.104642	0.234324	-0.446571	0.655185	0.999999	MOCS1	MOCS1	0.0192161
ENSG00000229954	8.85494	0.527966	1.18236	0.446538	0.655209	0.999999	MTND2P2	MTND2P2	0.0969453
ENSG00000104969	1580.49	-0.0639636	0.143245	-0.446532	0.655213	0.999999	SGTA	SGTA	0.0117448
ENSG00000219607	191.393	-0.253706	0.568396	-0.446354	0.655341	0.999999	PPP1R3G	PPP1R3G	0.0465634
ENSG00000120370	108.951	-0.12428	0.278446	-0.446333	0.655356	0.999999	GORAB	GORAB	0.0228081
ENSG00000147145	24.8833	0.327409	0.733599	0.446305	0.655377	0.999999	LPAR4	LPAR4	0.0600824
ENSG00000160469	6059.98	-0.100422	0.225024	-0.446273	0.6554	0.999999	BRSK1	BRSK1	0.0184268
ENSG00000169490	668.291	0.130496	0.292459	0.446204	0.65545	0.999999	TM2D2	TM2D2	0.0239409
ENSG00000129159	2235.86	0.0792954	0.177734	0.446147	0.655491	0.999999	KCNC1	KCNC1	0.0145454
ENSG00000112972	2124.04	0.134779	0.30221	0.445979	0.655612	0.999999	HMGCS1	HMGCS1	0.0247122
ENSG00000146963	585.365	-0.099954	0.224177	-0.445872	0.65569	0.999999	LUC7L2	LUC7L2	0.0183217
ENSG00000176903	4419.23	0.127706	0.286512	0.445727	0.655794	0.999999	PNMA1	PNMA1	0.0233999
ENSG00000149483	258.025	0.116206	0.260749	0.44566	0.655843	0.999999	TMEM138	TMEM138	0.0212889
ENSG00000077152	83.1809	0.205062	0.460164	0.445628	0.655866	0.999999	UBE2T	UBE2T	0.0375643
ENSG00000100348	963.466	-0.0828378	0.185925	-0.445543	0.655927	0.999999	TXN2	TXN2	0.0151713
ENSG00000119630	45.5174	0.226903	0.509299	0.445519	0.655945	0.999999	PGF	PGF	0.0415533
ENSG00000279349	32.719	-0.257603	0.578211	-0.445518	0.655945	0.999999		ENSG00000279349	0.0471755
ENSG00000186834	1833.49	-0.0952305	0.213773	-0.445475	0.655976	0.999999	HEXIM1	HEXIM1	0.0174378
ENSG00000158863	630.746	-0.104741	0.235225	-0.445281	0.656117	0.999999	FHIP2B	FHIP2B	0.0191696
ENSG00000147437	18.0723	0.317426	0.712928	0.445242	0.656145	0.999999	GNRH1	GNRH1	0.058089
ENSG00000129197	387.102	-0.0941254	0.211417	-0.445213	0.656166	0.999999	RPAIN	RPAIN	0.0172237
ENSG00000221598	12.9882	-0.378478	0.850154	-0.445187	0.656184	0.999999	MIR1249	MIR1249	0.0692516
ENSG00000277450	9.88969	0.425388	0.955552	0.445175	0.656193	0.999999		ENSG00000277450	0.0778324
ENSG00000132170	55.8708	0.178633	0.401292	0.445145	0.656215	0.999999	PPARG	PPARG	0.0326816
ENSG00000143318	38.825	0.198349	0.445609	0.445119	0.656234	0.999999	CASQ1	CASQ1	0.0362863
ENSG00000137563	172.783	-0.191571	0.430383	-0.445117	0.656236	0.999999	GGH	GGH	0.035046
ENSG00000160633	843.103	-0.0772837	0.173639	-0.445083	0.65626	0.999999	SAFB	SAFB	0.0141371
ENSG00000223536	11.5829	0.442393	0.994014	0.445057	0.656278	0.999999		ENSG00000223536	0.080919
ENSG00000100890	118.5	0.154075	0.34621	0.445032	0.656297	0.999999	PRORP	PRORP	0.0281802
ENSG00000005243	39.4551	0.239359	0.537966	0.444934	0.656368	0.999999	COPZ2	COPZ2	0.0437675
ENSG00000070190	18.6917	0.444501	0.999515	0.444716	0.656525	0.999999	DAPP1	DAPP1	0.0812319
ENSG00000167721	803.106	0.0698849	0.157176	0.444629	0.656588	0.999999	TSR1	TSR1	0.0127685
ENSG00000224016	113.396	0.284188	0.639296	0.444533	0.656657	0.999999		ENSG00000224016	0.0519101
ENSG00000257272	13.5684	-0.33909	0.762946	-0.444448	0.656718	0.999999		ENSG00000257272	0.0619249
ENSG00000115956	258.271	0.177479	0.399431	0.44433	0.656804	0.999999	PLEK	PLEK	0.0324014
ENSG00000020633	13.4491	0.412909	0.929443	0.444254	0.656859	0.999999	RUNX3	RUNX3	0.0753673
ENSG00000258789	21.3168	-0.193686	0.436025	-0.444208	0.656892	0.999999		ENSG00000258789	0.0353488
ENSG00000243107	12.4282	0.472037	1.06272	0.444179	0.656913	0.999999		ENSG00000243107	0.0861429
ENSG00000231713	22.0975	-0.316681	0.713105	-0.444087	0.65698	0.999999		ENSG00000231713	0.0577778
ENSG00000197841	422.533	-0.0607409	0.136796	-0.444026	0.657024	0.999999	ZNF181	ZNF181	0.0110803
ENSG00000154485	8.32058	0.32231	0.72593	0.443996	0.657046	0.999999	MMP21	MMP21	0.0587908
ENSG00000122566	5066.71	0.0671874	0.151335	0.443964	0.657069	0.999999	HNRNPA2B1	HNRNPA2B1	0.0122543
ENSG00000050438	2604.63	0.0749934	0.16892	0.443957	0.657074	0.999999	SLC4A8	SLC4A8	0.0136777
ENSG00000104756	265.365	0.0990919	0.223211	0.443938	0.657087	0.999999	KCTD9	KCTD9	0.0180721
ENSG00000143570	483.757	0.135716	0.305754	0.443872	0.657135	0.999999	SLC39A1	SLC39A1	0.0247471
ENSG00000250462	315.405	0.0877645	0.197743	0.443831	0.657165	0.999999	LRRC37BP1	LRRC37BP1	0.0160017
ENSG00000215244	115.792	0.211161	0.475859	0.443746	0.657226	0.999999	LINC02649	LINC02649	0.0384915
ENSG00000159267	1426.06	0.0854244	0.192509	0.443742	0.657229	0.999999	HLCS	HLCS	0.0155714
ENSG00000175701	251.922	-0.177528	0.400123	-0.443684	0.657271	0.999999	MTLN	MTLN	0.0323555
ENSG00000215845	107.104	-0.192484	0.433863	-0.443651	0.657295	0.999999	TSTD1	TSTD1	0.0350782
ENSG00000143416	769.314	-0.162333	0.365905	-0.443649	0.657296	0.999999	SELENBP1	SELENBP1	0.0295834
ENSG00000086758	17489.3	-0.0693213	0.156266	-0.443612	0.657323	0.999999	HUWE1	HUWE1	0.0126318
ENSG00000154721	1735.44	0.103612	0.233592	0.44356	0.657361	0.999999	JAM2	JAM2	0.0188777
ENSG00000109519	458.547	-0.109159	0.246106	-0.443544	0.657372	0.999999	GRPEL1	GRPEL1	0.0198875
ENSG00000169884	156.842	-0.159148	0.358814	-0.443539	0.657376	0.999999	WNT10B	WNT10B	0.0289945
ENSG00000112137	31813.4	-0.110253	0.248578	-0.443534	0.657379	0.999999	PHACTR1	PHACTR1	0.0200863
ENSG00000189403	3761.39	0.0502806	0.113365	0.44353	0.657382	0.999999	HMGB1	HMGB1	0.00916023
ENSG00000172869	4141.25	0.0647177	0.145919	0.443518	0.657391	0.999999	DMXL1	DMXL1	0.01179
ENSG00000204851	2638.65	-0.0839389	0.189287	-0.443448	0.657442	0.999999	PNMA8B	PNMA8B	0.0152889
ENSG00000151689	533.137	-0.076077	0.171582	-0.443385	0.657488	0.999999	INPP1	INPP1	0.0138546
ENSG00000257298	29.5774	0.298663	0.673657	0.443346	0.657516	0.999999		ENSG00000257298	0.0543848
ENSG00000110888	1240.21	-0.100923	0.227648	-0.443331	0.657526	0.999999	CAPRIN2	CAPRIN2	0.0183768
ENSG00000127666	278.318	0.106272	0.239714	0.443328	0.657528	0.999999	TICAM1	TICAM1	0.0193506
ENSG00000070476	621.987	0.0674209	0.152083	0.443315	0.657538	0.999999	ZXDC	ZXDC	0.012276
ENSG00000143384	2378.64	0.14751	0.332752	0.443303	0.657547	0.999999	MCL1	MCL1	0.0268576
ENSG00000139266	521.601	0.0769219	0.173541	0.443249	0.657586	0.999999	MARCHF9	MARCHF9	0.0140035
ENSG00000124374	2569.21	0.155787	0.35147	0.443243	0.65759	0.999999	PAIP2B	PAIP2B	0.0283602
ENSG00000253320	125.399	-0.159305	0.359426	-0.44322	0.657606	0.999999	MAILR	MAILR	0.0289989
ENSG00000257342	9.20157	0.325815	0.735131	0.443207	0.657616	0.999999	OS9-AS1	OS9-AS1	0.0593073
ENSG00000140090	247.592	0.18724	0.422571	0.443098	0.657695	0.999999	SLC24A4	SLC24A4	0.0340731
ENSG00000139354	28.7608	0.179096	0.404197	0.44309	0.657701	0.999999	GAS2L3	GAS2L3	0.0325903
ENSG00000130520	752.973	0.111496	0.251638	0.44308	0.657708	0.999999	LSM4	LSM4	0.0202886
ENSG00000156463	3380.65	-0.159683	0.360451	-0.443009	0.657759	0.999999	SH3RF2	SH3RF2	0.0290516
ENSG00000155066	53.7823	0.256755	0.579727	0.44289	0.657846	0.999999	PROM2	PROM2	0.0466976
ENSG00000134121	9315.96	-0.105494	0.238237	-0.442811	0.657902	0.999999	CHL1	CHL1	0.0191829
ENSG00000134954	511.684	0.131106	0.29612	0.442745	0.65795	0.999999	ETS1	ETS1	0.0238359
ENSG00000277147	288.842	0.130159	0.294059	0.44263	0.658034	0.999999	LINC00869	LINC00869	0.0236567
ENSG00000269905	1057.01	0.0912379	0.206178	0.442521	0.658113	0.999999		ENSG00000269905	0.0165779
ENSG00000134851	831.45	0.118825	0.268574	0.442431	0.658178	0.999999	TMEM165	TMEM165	0.0215855
ENSG00000245848	366.158	-0.109747	0.24808	-0.442385	0.658211	0.999999	CEBPA	CEBPA	0.0199339
ENSG00000178917	91.0481	-0.195708	0.442463	-0.442314	0.658262	0.999999	ZNF852	ZNF852	0.0355408
ENSG00000166165	31245.5	0.0809332	0.183028	0.44219	0.658351	0.999999	CKB	CKB	0.0146928
ENSG00000225470	335.758	-0.123103	0.278395	-0.442189	0.658353	0.999999	JPX	JPX	0.0223483
ENSG00000233487	33.3514	0.287471	0.650447	0.441959	0.658519	0.999999	RPSAP69	RPSAP69	0.0521563
ENSG00000125247	503.808	-0.162166	0.366951	-0.441927	0.658542	0.999999	TMTC4	TMTC4	0.0294195
ENSG00000261423	39.8073	0.164159	0.371579	0.441789	0.658642	0.999999	TMEM202-AS1	TMEM202-AS1	0.0297704
ENSG00000126709	730.86	-0.13848	0.313493	-0.441732	0.658683	0.999999	IFI6	IFI6	0.0251096
ENSG00000198938	214768	-0.158952	0.359986	-0.441549	0.658815	0.999999	MT-CO3	MT-CO3	0.0288078
ENSG00000137500	858.439	0.0793742	0.179779	0.441509	0.658845	0.999999	CCDC90B	CCDC90B	0.0143839
ENSG00000141664	946.783	0.0724236	0.164052	0.441468	0.658874	0.999999	ZCCHC2	ZCCHC2	0.013123
ENSG00000069849	923.631	0.0599954	0.135948	0.441311	0.658988	0.999999	ATP1B3	ATP1B3	0.0108665
ENSG00000076944	65.8176	-0.164758	0.37336	-0.441285	0.659006	0.999999	STXBP2	STXBP2	0.0298394
ENSG00000105122	70.012	-0.119372	0.270603	-0.441135	0.659115	0.999999	RASAL3	RASAL3	0.021611
ENSG00000198824	751.815	-0.0858108	0.194528	-0.441122	0.659124	0.999999	CHAMP1	CHAMP1	0.0155346
ENSG00000117385	161.963	0.132051	0.299379	0.441085	0.659151	0.999999	P3H1	P3H1	0.0239033
ENSG00000262903	24.0016	-0.295416	0.669792	-0.441056	0.659172	0.999999	CTNS-AS1	CTNS-AS1	0.0534706
ENSG00000068079	80.1696	0.154358	0.350129	0.440859	0.659315	0.999999	IFI35	IFI35	0.0279244
ENSG00000152556	4251.84	0.0605924	0.137469	0.440773	0.659378	0.999999	PFKM	PFKM	0.0109591
ENSG00000250156	19.532	-0.344258	0.781082	-0.440745	0.659397	0.999999		ENSG00000250156	0.06226
ENSG00000077063	2701.58	-0.11776	0.267187	-0.440742	0.6594	0.999999	CTTNBP2	CTTNBP2	0.0212971
ENSG00000205740	48.34	0.230306	0.522612	0.440683	0.659443	0.999999		ENSG00000205740	0.0416447
ENSG00000233602	12.0098	-0.599862	1.36122	-0.44068	0.659444	0.999999	ERI3-IT1	ERI3-IT1	0.108468
ENSG00000279384	6.45322	0.555547	1.26074	0.44065	0.659466	0.999999		ENSG00000279384	0.100447
ENSG00000202141	7.05911	0.456873	1.03685	0.440634	0.659478	0.999999		ENSG00000202141	0.0826024
ENSG00000188827	393.354	-0.100141	0.227413	-0.440351	0.659683	0.999999	SLX4	SLX4	0.018092
ENSG00000231934	5.28119	-0.828643	1.88189	-0.440325	0.659702	0.999999	FAM242A	FAM242A	0.149696
ENSG00000238184	21.5343	-0.201567	0.457776	-0.440318	0.659707	0.999999	CD81-AS1	CD81-AS1	0.0364128
ENSG00000257398	6.27421	-0.363253	0.824984	-0.440315	0.659709	0.999999		ENSG00000257398	0.0656208
ENSG00000171163	255.572	-0.162388	0.368935	-0.440153	0.659826	0.999999	ZNF692	ZNF692	0.0293224
ENSG00000118412	898.292	0.0921424	0.209345	0.440147	0.65983	0.999999	CASP8AP2	CASP8AP2	0.0166379
ENSG00000165480	30.8808	-0.145064	0.329693	-0.439996	0.65994	0.999999	SKA3	SKA3	0.0261834
ENSG00000139508	249.419	-0.106726	0.242572	-0.439977	0.659954	0.999999	SLC46A3	SLC46A3	0.0192627
ENSG00000169660	263.993	-0.0981707	0.223154	-0.439924	0.659992	0.999999	HEXD	HEXD	0.017716
ENSG00000176248	675.377	-0.0622377	0.141483	-0.439894	0.660014	0.999999	ANAPC2	ANAPC2	0.0112306
ENSG00000177853	1287.58	0.113964	0.259089	0.439865	0.660035	0.999999	ZNF518A	ZNF518A	0.0205629
ENSG00000178075	502.94	0.196486	0.446715	0.439846	0.660048	0.999999	GRAMD1C	GRAMD1C	0.0354509
ENSG00000070214	5931.44	-0.129414	0.294247	-0.439814	0.660072	0.999999	SLC44A1	SLC44A1	0.0233474
ENSG00000250999	9.7388	0.361415	0.821802	0.439783	0.660094	0.999999		ENSG00000250999	0.0651971
ENSG00000267365	205.439	-0.104918	0.238586	-0.439748	0.66012	0.999999	KCNJ2-AS1	KCNJ2-AS1	0.0189248
ENSG00000171695	23.2609	-0.265796	0.604534	-0.439671	0.660175	0.999999	LKAAEAR1	LKAAEAR1	0.0479339
ENSG00000106077	157.675	0.0887792	0.20194	0.439632	0.660203	0.999999	ABHD11	ABHD11	0.0160089
ENSG00000229186	90.5841	0.150417	0.34249	0.439187	0.660526	0.999999	ADAM1A	ADAM1A	0.0270916
ENSG00000162734	14034.4	-0.131607	0.299727	-0.43909	0.660597	0.999999	PEA15	PEA15	0.0236976
ENSG00000146094	135.761	0.11316	0.257843	0.43887	0.660755	0.999999	DOK3	DOK3	0.0203642
ENSG00000167674	606.13	-0.0681739	0.155396	-0.438711	0.660871	0.999999	HDGFL2	HDGFL2	0.0122634
ENSG00000186787	46.1422	-0.186133	0.424276	-0.438707	0.660874	0.999999	SPIN2B	SPIN2B	0.0334819
ENSG00000008710	5742.99	-0.103396	0.235719	-0.43864	0.660922	0.999999	PKD1	PKD1	0.0185957
ENSG00000230269	88.5679	-0.206824	0.471548	-0.438608	0.660946	0.999999	LINC02525	LINC02525	0.0371941
ENSG00000102897	421.017	-0.100842	0.229934	-0.438568	0.660975	0.999999	LYRM1	LYRM1	0.0181329
ENSG00000230532	13.3076	0.222976	0.508428	0.438559	0.660981	0.999999		ENSG00000230532	0.0400935
ENSG00000102837	32.8577	0.235639	0.537428	0.438456	0.661056	0.999999	OLFM4	OLFM4	0.0423589
ENSG00000147465	64.1096	-0.159281	0.36331	-0.438414	0.661086	0.999999	STAR	STAR	0.0286294
ENSG00000231672	45.8472	0.185807	0.423837	0.438392	0.661102	0.999999	DIRC3	DIRC3	0.0333954
ENSG00000034533	92.4496	-0.122454	0.279326	-0.43839	0.661103	0.999999	ASTE1	ASTE1	0.0220087
ENSG00000126246	6.93823	-0.323271	0.737419	-0.438382	0.66111	0.999999	IGFLR1	IGFLR1	0.0581004
ENSG00000243854	14.7999	0.337302	0.769567	0.438301	0.661168	0.999999	RN7SL67P	RN7SL67P	0.0606092
ENSG00000184860	49.8793	-0.257318	0.587097	-0.438288	0.661177	0.999999	SDR42E1	SDR42E1	0.0462354
ENSG00000144821	93.3847	-0.134934	0.307876	-0.438275	0.661187	0.999999	MYH15	MYH15	0.0242444
ENSG00000018510	1295.94	-0.0647929	0.147846	-0.438247	0.661208	0.999999	AGPS	AGPS	0.0116408
ENSG00000258469	11.4987	-0.422533	0.964159	-0.43824	0.661212	0.999999	CHMP4BP1	CHMP4BP1	0.0759118
ENSG00000139800	39.6831	0.31134	0.710496	0.438201	0.66124	0.999999	ZIC5	ZIC5	0.0559294
ENSG00000255931	9.911	-0.28467	0.64969	-0.438164	0.661268	0.999999		ENSG00000255931	0.0511333
ENSG00000054938	9.09508	-0.408342	0.932016	-0.438127	0.661294	0.999999	CHRDL2	CHRDL2	0.0733404
ENSG00000138207	1144.64	-0.174764	0.398999	-0.438006	0.661382	0.999999	RBP4	RBP4	0.0313784
ENSG00000204147	227.288	-0.130672	0.298344	-0.437991	0.661393	0.999999	ASAH2B	ASAH2B	0.0234609
ENSG00000161509	1311.56	-0.173145	0.395323	-0.437983	0.661399	0.999999	GRIN2C	GRIN2C	0.0310858
ENSG00000116750	1351.5	-0.0870898	0.198872	-0.437918	0.661445	0.999999	UCHL5	UCHL5	0.0156331
ENSG00000142937	2918.52	-0.107205	0.244805	-0.437918	0.661446	0.999999	RPS8	RPS8	0.0192438
ENSG00000152484	2487.21	0.0676628	0.154514	0.437907	0.661454	0.999999	USP12	USP12	0.0121455
ENSG00000269489	6.94213	-0.449668	1.02706	-0.437819	0.661517	0.999999		ENSG00000269489	0.0806969
ENSG00000135124	130.195	-0.117146	0.267598	-0.437768	0.661554	0.999999	P2RX4	P2RX4	0.02102
ENSG00000179761	215.055	0.165305	0.377713	0.437646	0.661643	0.999999	PIPOX	PIPOX	0.0296517
ENSG00000223356	12.7014	-0.304966	0.696908	-0.437599	0.661677	0.999999		ENSG00000223356	0.0546969
ENSG00000186472	9335.43	-0.089276	0.204026	-0.437572	0.661696	0.999999	PCLO	PCLO	0.0160109
ENSG00000036672	1926.4	0.0781629	0.178677	0.437455	0.661782	0.999999	USP2	USP2	0.0140135
ENSG00000278765	11.2126	0.253807	0.580227	0.437428	0.661801	0.999999		ENSG00000278765	0.0455007
ENSG00000099341	1491.15	-0.116596	0.266579	-0.437379	0.661836	0.999999	PSMD8	PSMD8	0.0208998
ENSG00000277013	28.5405	0.350542	0.8015	0.437358	0.661852	0.999999	SUNO1	SUNO1	0.062831
ENSG00000162409	1815.69	0.122281	0.279649	0.437266	0.661919	0.999999	PRKAA2	PRKAA2	0.0219122
ENSG00000133739	288.509	0.115376	0.263917	0.437167	0.66199	0.999999	LRRCC1	LRRCC1	0.0206694
ENSG00000196922	952.558	-0.100223	0.229325	-0.437035	0.662086	0.999999	ZNF252P	ZNF252P	0.0179485
ENSG00000157106	4785.33	-0.0730453	0.16714	-0.437031	0.662089	0.999999	SMG1	SMG1	0.0130812
ENSG00000143369	85.3571	-0.230146	0.526692	-0.436964	0.662137	0.999999	ECM1	ECM1	0.041208
ENSG00000128944	143.293	0.119173	0.272762	0.436912	0.662175	0.999999	KNSTRN	KNSTRN	0.0213352
ENSG00000178950	1954.58	-0.0521894	0.119454	-0.436899	0.662185	0.999999	GAK	GAK	0.00934299
ENSG00000223959	215.598	0.160724	0.367906	0.436862	0.662211	0.999999	AFG3L1P	AFG3L1P	0.0287702
ENSG00000169519	280.606	0.101837	0.233114	0.436856	0.662216	0.999999	METTL15	METTL15	0.0182289
ENSG00000248698	10.816	-0.311818	0.71383	-0.436824	0.662239	0.999999	LINC01085	LINC01085	0.0558109
ENSG00000078699	1529.32	-0.0523479	0.119889	-0.436636	0.662375	0.999999	CBFA2T2	CBFA2T2	0.00936482
ENSG00000176463	995.457	-0.136111	0.311824	-0.4365	0.662474	0.999999	SLCO3A1	SLCO3A1	0.0243409
ENSG00000134825	218.754	-0.121562	0.278499	-0.43649	0.662481	0.999999	TMEM258	TMEM258	0.0217385
ENSG00000273125	30.6525	0.182136	0.417363	0.436396	0.662549	0.999999	LINC01990	LINC01990	0.0325625
ENSG00000085563	723.295	-0.224413	0.514246	-0.436393	0.662552	0.999999	ABCB1	ABCB1	0.0401206
ENSG00000168702	3865.24	0.0715096	0.163914	0.436264	0.662645	0.999999	LRP1B	LRP1B	0.0127801
ENSG00000124541	366.124	-0.107668	0.246858	-0.436155	0.662724	0.999999	RRP36	RRP36	0.0192368
ENSG00000155093	13915.3	-0.114095	0.261631	-0.43609	0.662771	0.999999	PTPRN2	PTPRN2	0.0203815
ENSG00000257759	11.6111	0.317393	0.727986	0.435987	0.662846	0.999999		ENSG00000257759	0.0566824
ENSG00000107625	556.929	0.0955923	0.219336	0.435825	0.662963	0.999999	DDX50	DDX50	0.0170642
ENSG00000152487	17.1758	-0.391589	0.898553	-0.435799	0.662982	0.999999		ENSG00000152487	0.0698978
ENSG00000241163	9.68256	-0.323011	0.741226	-0.435779	0.662997	0.999999	LINC00877	LINC00877	0.0576536
ENSG00000225733	4428.41	0.0523145	0.120077	0.435673	0.663074	0.999999	FGD5-AS1	FGD5-AS1	0.00933488
ENSG00000175793	68.4142	0.221613	0.508786	0.435572	0.663147	0.999999	SFN	SFN	0.0395335
ENSG00000118680	1749.01	0.136986	0.314654	0.435354	0.663306	0.999999	MYL12B	MYL12B	0.0244227
ENSG00000156345	401.283	-0.118411	0.272055	-0.435248	0.663383	0.999999	CDK20	CDK20	0.0211051
ENSG00000254944	63.3082	-0.202192	0.464611	-0.435186	0.663428	0.999999	ATP5PBP5	ATP5PBP5	0.0360319
ENSG00000279668	19.9388	-0.470607	1.08152	-0.435135	0.663464	0.999999		ENSG00000279668	0.0838539
ENSG00000170419	2333.87	0.139611	0.320943	0.435003	0.66356	0.999999	VSTM2A	VSTM2A	0.0248674
ENSG00000172014	45.422	0.251221	0.577618	0.434926	0.663616	0.999999	ANKRD20A4P	ANKRD20A4P	0.0447383
ENSG00000091129	9508.54	0.0640102	0.147221	0.434789	0.663715	0.999999	NRCAM	NRCAM	0.011395
ENSG00000280303	42.1699	-0.143519	0.330119	-0.434749	0.663745	0.999999	ERICD	ERICD	0.0255462
ENSG00000147485	32.8814	0.202993	0.466929	0.43474	0.663751	0.999999	PXDNL	PXDNL	0.0361317
ENSG00000272918	199.469	0.134081	0.30843	0.434719	0.663766	0.999999		ENSG00000272918	0.0238643
ENSG00000182809	2549.07	-0.0756549	0.174056	-0.434659	0.66381	0.999999	CRIP2	CRIP2	0.0134633
ENSG00000187601	824.964	0.141812	0.326278	0.434635	0.663827	0.999999	MAGEH1	MAGEH1	0.0252347
ENSG00000167380	537.376	0.121278	0.279097	0.434537	0.663899	0.999999	ZNF226	ZNF226	0.0215752
ENSG00000084453	1922.77	-0.195699	0.450418	-0.434483	0.663938	0.999999	SLCO1A2	SLCO1A2	0.0348094
ENSG00000163682	3131.15	-0.119701	0.275569	-0.434379	0.664013	0.999999	RPL9	RPL9	0.0212857
ENSG00000269106	9.80219	0.433456	0.998076	0.434291	0.664077	0.999999		ENSG00000269106	0.0770605
ENSG00000120656	227.327	0.104578	0.240835	0.434229	0.664122	0.999999	TAF12	TAF12	0.0185889
ENSG00000150783	8.30096	0.381279	0.87807	0.434224	0.664125	0.999999	TEX12	TEX12	0.0677724
ENSG00000124562	413.274	-0.141301	0.325423	-0.434207	0.664138	0.999999	SNRPC	SNRPC	0.0251151
ENSG00000115839	1952.67	0.0996054	0.229437	0.43413	0.664194	0.999999	RAB3GAP1	RAB3GAP1	0.0177004
ENSG00000175104	538.246	-0.0920841	0.212125	-0.434103	0.664213	0.999999	TRAF6	TRAF6	0.0163626
ENSG00000063177	2808.37	-0.0660881	0.15226	-0.434049	0.664253	0.999999	RPL18	RPL18	0.0117416
ENSG00000174938	5184.89	-0.143221	0.329993	-0.434012	0.66428	0.999999	SEZ6L2	SEZ6L2	0.025443
ENSG00000055147	302.933	-0.075043	0.172924	-0.433964	0.664315	0.999999	FAM114A2	FAM114A2	0.0133296
ENSG00000184939	1327	0.0537504	0.123864	0.433946	0.664328	0.999999	ZFP90	ZFP90	0.00954702
ENSG00000149346	428.161	0.0919529	0.211933	0.433877	0.664378	0.999999	SLX4IP	SLX4IP	0.0163294
ENSG00000112559	79.5256	0.170508	0.393057	0.433799	0.664434	0.999999	MDFI	MDFI	0.0302733
ENSG00000183431	884.924	0.0842125	0.194144	0.433762	0.664461	0.999999	SF3A3	SF3A3	0.0149503
ENSG00000138385	841.045	-0.0530783	0.122369	-0.433757	0.664465	0.999999	SSB	SSB	0.00942287
ENSG00000257657	30.7799	-0.22048	0.508329	-0.433736	0.66448	0.999999		ENSG00000257657	0.0391392
ENSG00000130021	253.945	-0.14907	0.343735	-0.433678	0.664522	0.999999	PUDP	PUDP	0.0264585
ENSG00000154478	116.187	0.245376	0.56583	0.433658	0.664537	0.999999	GPR26	GPR26	0.0435496
ENSG00000128274	75.0605	0.302639	0.6982	0.433456	0.664683	0.999999	A4GALT	A4GALT	0.0536837
ENSG00000186603	47.8439	-0.193175	0.44568	-0.433438	0.664697	0.999999	HPDL	HPDL	0.0342646
ENSG00000222343	7.13617	-0.568138	1.31079	-0.433433	0.6647	0.999999	RN7SKP139	RN7SKP139	0.100773
ENSG00000257181	9.90605	-0.358197	0.82646	-0.43341	0.664717	0.999999		ENSG00000257181	0.063531
ENSG00000272944	78.6453	0.160934	0.371383	0.433337	0.66477	0.999999		ENSG00000272944	0.0285383
ENSG00000132155	1490.32	0.0529986	0.122381	0.433062	0.66497	0.999999	RAF1	RAF1	0.00939126
ENSG00000130511	3452.74	-0.0845324	0.195241	-0.432964	0.665041	0.999999	SSBP4	SSBP4	0.0149751
ENSG00000268231	17.3579	0.33742	0.779436	0.432903	0.665085	0.999999		ENSG00000268231	0.0597649
ENSG00000146857	9.52164	0.409644	0.946805	0.432659	0.665262	0.999999	STRA8	STRA8	0.0725099
ENSG00000132000	16.6215	0.327333	0.756631	0.432619	0.665292	0.999999	PODNL1	PODNL1	0.057934
ENSG00000002834	3733.7	0.0535523	0.123795	0.432588	0.665314	0.999999	LASP1	LASP1	0.00947733
ENSG00000100429	20.0507	-0.282543	0.653212	-0.432545	0.665346	0.999999	HDAC10	HDAC10	0.0499968
ENSG00000241549	37.8708	-0.200558	0.463704	-0.432513	0.665369	0.999999	GUSBP2	GUSBP2	0.0354862
ENSG00000149548	30.0544	-0.201461	0.46585	-0.432459	0.665408	0.999999	CCDC15	CCDC15	0.0356409
ENSG00000124587	722.652	-0.0875305	0.202411	-0.432439	0.665422	0.999999	PEX6	PEX6	0.0154844
ENSG00000273356	8.21804	-0.412017	0.953001	-0.432336	0.665497	0.999999	LINC02019	LINC02019	0.0728667
ENSG00000232973	8.66147	0.28472	0.6586	0.432312	0.665515	0.999999	CYP1B1-AS1	CYP1B1-AS1	0.0503506
ENSG00000157110	122.676	0.164953	0.381574	0.432296	0.665527	0.999999	RBPMS	RBPMS	0.0291693
ENSG00000019995	1474.59	0.0547328	0.126649	0.43216	0.665625	0.999999	ZRANB1	ZRANB1	0.00967513
ENSG00000184481	1158.6	-0.0913928	0.211481	-0.432157	0.665627	0.999999	FOXO4	FOXO4	0.0161554
ENSG00000197472	10.251	-0.392039	0.907298	-0.432095	0.665672	0.999999	ZNF695	ZNF695	0.0692889
ENSG00000122779	1369	-0.0835978	0.193476	-0.432084	0.66568	0.999999	TRIM24	TRIM24	0.0147746
ENSG00000104976	570.523	-0.110018	0.254633	-0.432065	0.665694	0.999999	SNAPC2	SNAPC2	0.019443
ENSG00000125447	1337.08	-0.110646	0.25609	-0.432058	0.665699	0.999999	GGA3	GGA3	0.0195535
ENSG00000146966	896.029	0.127271	0.294614	0.431993	0.665746	0.999999	DENND2A	DENND2A	0.0224877
ENSG00000253729	8091.32	0.067955	0.15733	0.431925	0.665796	0.999999	PRKDC	PRKDC	0.0120049
ENSG00000280339	74.8494	0.143293	0.331775	0.431898	0.665816	0.999999		ENSG00000280339	0.0253122
ENSG00000203705	513.975	-0.0736816	0.170605	-0.431884	0.665826	0.999999	TATDN3	TATDN3	0.0130151
ENSG00000271754	7.88599	-0.309991	0.717795	-0.431865	0.665839	0.999999		ENSG00000271754	0.0547539
ENSG00000171566	1148.42	-0.0722668	0.167361	-0.431803	0.665884	0.999999	PLRG1	PLRG1	0.0127624
ENSG00000146216	4194.18	-0.0917126	0.212431	-0.43173	0.665938	0.999999	TTBK1	TTBK1	0.0161933
ENSG00000105223	8797.7	-0.120442	0.279075	-0.431577	0.666049	0.999999	PLD3	PLD3	0.0212573
ENSG00000253797	742.025	-0.0784503	0.181872	-0.431348	0.666215	0.999999	UTP14C	UTP14C	0.0138375
ENSG00000183386	70.4238	-0.154292	0.357698	-0.431346	0.666217	0.999999	FHL3	FHL3	0.0272147
ENSG00000179163	180.671	0.134161	0.311037	0.431333	0.666226	0.999999	FUCA1	FUCA1	0.023663
ENSG00000137496	140.643	0.159088	0.368839	0.431322	0.666234	0.999999	IL18BP	IL18BP	0.0280589
ENSG00000131094	344.019	-0.145752	0.337962	-0.431269	0.666273	0.999999	C1QL1	C1QL1	0.0257031
ENSG00000274023	10.3509	0.362567	0.840761	0.431236	0.666297	0.999999		ENSG00000274023	0.0639322
ENSG00000117868	4121.87	-0.0786514	0.182391	-0.431223	0.666306	0.999999	ESYT2	ESYT2	0.0138683
ENSG00000162552	21.0153	-0.349786	0.811377	-0.431102	0.666394	0.999999	WNT4	WNT4	0.0616564
ENSG00000234377	648.106	0.207399	0.481186	0.431016	0.666457	0.999999	OBI1-AS1	OBI1-AS1	0.0365495
ENSG00000176268	9.94888	-0.396182	0.919259	-0.43098	0.666483	0.999999	CYCSP34	CYCSP34	0.0698117
ENSG00000279518	27.7824	0.31989	0.742283	0.430955	0.666501	0.999999		ENSG00000279518	0.0563644
ENSG00000233266	7.6936	-0.377974	0.877105	-0.430934	0.666516	0.999999	HMGB1P31	HMGB1P31	0.066595
ENSG00000180747	296.376	-0.226754	0.526201	-0.430927	0.666521	0.999999	SMG1P3	SMG1P3	0.0399509
ENSG00000139116	4315.55	0.0846558	0.19646	0.430906	0.666537	0.999999	KIF21A	KIF21A	0.0149143
ENSG00000205885	27.7489	0.278749	0.646893	0.430904	0.666538	0.999999	C1RL-AS1	C1RL-AS1	0.0491085
ENSG00000130303	117.804	-0.148199	0.343941	-0.430886	0.666551	0.999999	BST2	BST2	0.0261078
ENSG00000276564	131.691	0.150375	0.349005	0.430866	0.666566	0.999999		ENSG00000276564	0.0264895
ENSG00000260920	348.41	-0.076055	0.176531	-0.430831	0.666591	0.999999		ENSG00000260920	0.0133964
ENSG00000040731	437.173	-0.134912	0.313231	-0.430711	0.666678	0.999999	CDH10	CDH10	0.0237558
ENSG00000236155	9.62571	0.33797	0.784778	0.430656	0.666718	0.999999	ZPLD2P	ZPLD2P	0.0595021
ENSG00000279586	11.3473	-0.29752	0.690998	-0.430566	0.666784	0.999999		ENSG00000279586	0.0523679
ENSG00000175048	995.569	-0.0836007	0.194201	-0.430486	0.666842	0.999999	ZDHHC14	ZDHHC14	0.0147118
ENSG00000129351	4281.49	0.0499702	0.116128	0.430302	0.666976	0.999999	ILF3	ILF3	0.00878925
ENSG00000279619	10.053	0.397705	0.924264	0.430294	0.666982	0.999999		ENSG00000279619	0.0699509
ENSG00000170161	46.3659	0.194889	0.45293	0.430286	0.666988	0.999999	FAM88B	FAM88B	0.0342776
ENSG00000186280	58.5938	-0.15784	0.366856	-0.430249	0.667014	0.999999	KDM4D	KDM4D	0.0277584
ENSG00000055813	255.05	-0.12126	0.281899	-0.430153	0.667084	0.999999	CCDC85A	CCDC85A	0.0213198
ENSG00000275286	15.4306	0.276352	0.64246	0.430146	0.667089	0.999999		ENSG00000275286	0.0485871
ENSG00000280143	14.338	0.338564	0.787096	0.430143	0.667092	0.999999		ENSG00000280143	0.0595244
ENSG00000132938	1432.41	-0.0991811	0.230606	-0.430089	0.667131	0.999999	MTUS2	MTUS2	0.0174349
ENSG00000110446	143.882	0.162422	0.377783	0.429935	0.667243	0.999999	SLC15A3	SLC15A3	0.0285402
ENSG00000260230	13612.3	0.115216	0.26805	0.429829	0.66732	0.999999	FRRS1L	FRRS1L	0.0202395
ENSG00000137261	1311.15	0.0792584	0.184399	0.429819	0.667327	0.999999	KIAA0319	KIAA0319	0.0139226
ENSG00000276497	6.18323	0.468605	1.09035	0.429775	0.667359	0.999999	APBA1	APBA1	0.082306
ENSG00000169057	6107.55	-0.0601911	0.140073	-0.429711	0.667406	0.999999	MECP2	MECP2	0.0105702
ENSG00000173208	995.007	0.103171	0.240105	0.429694	0.667419	0.999999	ABCD2	ABCD2	0.0181171
ENSG00000129636	6347.42	0.168998	0.393303	0.42969	0.667421	0.999999	ITFG1	ITFG1	0.0296762
ENSG00000183671	43.5592	-0.251377	0.585196	-0.42956	0.667516	0.999999	CMKLR2	CMKLR2	0.0441264
ENSG00000090776	150.24	0.113927	0.265247	0.429512	0.667551	0.999999	EFNB1	EFNB1	0.019996
ENSG00000175197	311.287	0.0952071	0.221717	0.429409	0.667626	0.999999	DDIT3	DDIT3	0.0167057
ENSG00000182749	244.069	0.106715	0.248555	0.429342	0.667674	0.999999	PAQR7	PAQR7	0.0187216
ENSG00000280120	47.6848	0.155516	0.362263	0.42929	0.667713	0.999999		ENSG00000280120	0.0272791
ENSG00000232295	16.4933	0.265909	0.619423	0.429285	0.667716	0.999999		ENSG00000232295	0.0466428
ENSG00000129038	51.713	0.176896	0.412072	0.429285	0.667716	0.999999	LOXL1	LOXL1	0.0310291
ENSG00000260992	50.0871	0.185493	0.432162	0.42922	0.667763	0.999999	DOCK9-DT	DOCK9-DT	0.0325312
ENSG00000169612	168.811	0.139348	0.324656	0.429218	0.667764	0.999999	RAMAC	RAMAC	0.0244385
ENSG00000142910	197.195	-0.165763	0.386226	-0.429186	0.667788	0.999999	TINAGL1	TINAGL1	0.0290684
ENSG00000141252	6615.34	-0.0804781	0.18753	-0.429147	0.667816	0.999999	VPS53	VPS53	0.0141113
ENSG00000241528	15.3635	0.233118	0.543239	0.429125	0.667832	0.999999		ENSG00000241528	0.0408731
ENSG00000114646	4287.95	-0.139928	0.326123	-0.429066	0.667875	0.999999	CSPG5	CSPG5	0.0245301
ENSG00000114859	212.442	-0.117652	0.274318	-0.428887	0.668006	0.999999	CLCN2	CLCN2	0.0206149
ENSG00000234614	23.2152	0.219601	0.512112	0.428815	0.668058	0.999999	C2CD4D-AS1	C2CD4D-AS1	0.038471
ENSG00000243902	56.1764	0.153887	0.358903	0.42877	0.66809	0.999999		ENSG00000243902	0.0269556
ENSG00000186409	435.071	0.109992	0.256546	0.428744	0.66811	0.999999	CCDC30	CCDC30	0.0192654
ENSG00000267340	9.95575	-0.303178	0.707184	-0.428711	0.668134	0.999999		ENSG00000267340	0.0530975
ENSG00000078304	5600.78	-0.0621022	0.144886	-0.428628	0.668194	0.999999	PPP2R5C	PPP2R5C	0.0108739
ENSG00000106610	326.991	0.0928222	0.216569	0.428603	0.668212	0.999999	STAG3L4	STAG3L4	0.0162518
ENSG00000196263	477.362	0.0887648	0.207109	0.428589	0.668223	0.999999	ZNF471	ZNF471	0.0155408
ENSG00000266473	10.3684	-0.328631	0.766986	-0.428471	0.668308	0.999999	HELZ-AS1	HELZ-AS1	0.057518
ENSG00000276248	41.0697	-0.281948	0.658102	-0.428426	0.668341	0.999999		ENSG00000276248	0.0493415
ENSG00000166266	2158.73	0.0884311	0.206417	0.42841	0.668353	0.999999	CUL5	CUL5	0.0154749
ENSG00000010030	12.3679	-0.249424	0.582323	-0.428326	0.668414	0.999999	ETV7	ETV7	0.0436379
ENSG00000168175	1904.4	0.0706198	0.164877	0.428318	0.66842	0.999999	MAPK1IP1L	MAPK1IP1L	0.012355
ENSG00000260630	1042.5	-0.0921245	0.21512	-0.428248	0.668471	0.999999	SNAI3-AS1	SNAI3-AS1	0.0161142
ENSG00000170515	1129.97	-0.0695865	0.162522	-0.428167	0.66853	0.999999	PA2G4	PA2G4	0.0121692
ENSG00000215440	157.271	-0.191627	0.447683	-0.428041	0.668621	0.999999	NPEPL1	NPEPL1	0.0335001
ENSG00000088179	2723.23	-0.0605413	0.141447	-0.428015	0.66864	0.999999	PTPN4	PTPN4	0.0105831
ENSG00000213411	17.3911	-0.336705	0.78673	-0.427981	0.668665	0.999999	RBM22P2	RBM22P2	0.0588532
ENSG00000260918	3997.42	-0.137209	0.320644	-0.427918	0.668711	0.999999		ENSG00000260918	0.0239789
ENSG00000168438	1793.95	0.102167	0.23877	0.42789	0.668731	0.999999	CDC40	CDC40	0.0178536
ENSG00000145555	5762.73	-0.154198	0.360376	-0.427881	0.668738	0.999999	MYO10	MYO10	0.0269452
ENSG00000168924	2011.25	-0.0580932	0.135777	-0.427856	0.668756	0.999999	LETM1	LETM1	0.0101508
ENSG00000271927	35.4311	0.182774	0.427241	0.427801	0.668796	0.999999		ENSG00000271927	0.0319318
ENSG00000184139	5.91753	0.747797	1.74821	0.42775	0.668833	0.999999	RPL7AP28	RPL7AP28	0.130627
ENSG00000273372	30.5899	0.284988	0.666453	0.427619	0.668929	0.999999	SFTPD-AS1	SFTPD-AS1	0.0497646
ENSG00000279822	18.5311	-0.25699	0.601241	-0.427433	0.669064	0.999999		ENSG00000279822	0.0448531
ENSG00000261542	58.0083	-0.150429	0.351995	-0.427361	0.669116	0.999999		ENSG00000261542	0.0262497
ENSG00000272002	13.89	-0.310594	0.726828	-0.427328	0.66914	0.999999	LINC02973	LINC02973	0.0541933
ENSG00000184708	1327.27	-0.0738418	0.1728	-0.427326	0.669142	0.999999	EIF4ENIF1	EIF4ENIF1	0.012884
ENSG00000236830	99.1029	-0.14696	0.343977	-0.427236	0.669207	0.999999	CBR3-AS1	CBR3-AS1	0.0256355
ENSG00000099822	9534.15	-0.102731	0.240456	-0.427231	0.669211	0.999999	HCN2	HCN2	0.01792
ENSG00000107833	62.8837	0.148794	0.348539	0.426909	0.669446	0.999999	NPM3	NPM3	0.0259326
ENSG00000204956	270.169	-0.113882	0.266804	-0.426838	0.669497	0.999999	PCDHGA1	PCDHGA1	0.0198441
ENSG00000036257	2192.57	0.0841317	0.197119	0.426808	0.669519	0.999999	CUL3	CUL3	0.0146588
ENSG00000237892	11.4579	0.377458	0.884667	0.426667	0.669622	0.999999	KLF7-IT1	KLF7-IT1	0.065742
ENSG00000237321	11.7808	-0.41571	0.974463	-0.426604	0.669667	0.999999		ENSG00000237321	0.0723922
ENSG00000140006	300.452	0.105017	0.246221	0.426517	0.669731	0.999999	WDR89	WDR89	0.0182835
ENSG00000258561	9.67088	0.329068	0.771607	0.426472	0.669764	0.999999		ENSG00000258561	0.0572836
ENSG00000262766	19.4558	0.325076	0.762335	0.426422	0.6698	0.999999		ENSG00000262766	0.056581
ENSG00000109466	3589.97	-0.0966578	0.226674	-0.426418	0.669803	0.999999	KLHL2	KLHL2	0.0168235
ENSG00000228409	45.2238	0.146026	0.342507	0.426344	0.669857	0.999999	CCT6P1	CCT6P1	0.0254111
ENSG00000261598	14.9142	0.302826	0.710356	0.426302	0.669887	0.999999		ENSG00000261598	0.0526912
ENSG00000219470	8.95698	0.416934	0.978241	0.426208	0.669956	0.999999	RPS2P29	RPS2P29	0.0725272
ENSG00000149150	27.929	0.202888	0.476144	0.426106	0.67003	0.999999	SLC43A1	SLC43A1	0.0352833
ENSG00000226437	10.6422	-0.506195	1.1882	-0.42602	0.670094	0.999999	TRIM39	TRIM39	0.0880093
ENSG00000160200	45.3963	-0.282262	0.662612	-0.425984	0.67012	0.999999	CBS	CBS	0.0490706
ENSG00000149016	118.628	0.101275	0.237777	0.425925	0.670162	0.999999	TUT1	TUT1	0.0176036
ENSG00000100321	6936.96	-0.0736541	0.172953	-0.425863	0.670208	0.999999	SYNGR1	SYNGR1	0.0128004
ENSG00000186047	162.113	-0.149436	0.350909	-0.425854	0.670214	0.999999	DLEU7	DLEU7	0.02597
ENSG00000117153	942.41	0.137861	0.32375	0.425824	0.670236	0.999999	KLHL12	KLHL12	0.0239564
ENSG00000198925	2832.39	-0.0829067	0.194717	-0.42578	0.670268	0.999999	ATG9A	ATG9A	0.0144051
ENSG00000203879	13965.6	-0.109561	0.257332	-0.425756	0.670285	0.999999	GDI1	GDI1	0.0190351
ENSG00000172572	700.016	0.121636	0.28572	0.425716	0.670315	0.999999	PDE3A	PDE3A	0.0211307
ENSG00000265478	9.18864	-0.315412	0.74102	-0.425646	0.670366	0.999999		ENSG00000265478	0.0547833
ENSG00000148153	818.156	-0.0715383	0.168085	-0.425607	0.670394	0.999999	INIP	INIP	0.012424
ENSG00000237548	15.4246	0.342494	0.80477	0.42558	0.670414	0.999999		ENSG00000237548	0.0594766
ENSG00000258882	138.977	0.155627	0.365721	0.425534	0.670448	0.999999		ENSG00000258882	0.0270223
ENSG00000150656	2531.54	-0.232892	0.547547	-0.425338	0.670591	0.999999	CNDP1	CNDP1	0.0404167
ENSG00000232166	13.4835	-0.403819	0.949462	-0.425314	0.670608	0.999999		ENSG00000232166	0.0700752
ENSG00000237640	7.82506	-0.339652	0.798673	-0.42527	0.67064	0.999999		ENSG00000237640	0.0589331
ENSG00000131188	788.831	-0.0828749	0.194878	-0.425265	0.670643	0.999999	PRR7	PRR7	0.0143795
ENSG00000183775	5936.64	0.117065	0.275288	0.425245	0.670658	0.999999	KCTD16	KCTD16	0.0203106
ENSG00000231165	22.5237	-0.217021	0.51036	-0.425231	0.670669	0.999999	TRBV26OR9-2	TRBV26OR9-2	0.0376514
ENSG00000261502	115.437	-0.224779	0.528647	-0.425196	0.670694	0.999999		ENSG00000261502	0.0389936
ENSG00000176485	1284.93	-0.116899	0.274979	-0.425118	0.670751	0.999999	PLAAT3	PLAAT3	0.0202747
ENSG00000112208	205.572	-0.102741	0.241678	-0.425116	0.670752	0.999999	BAG2	BAG2	0.0178193
ENSG00000177311	3475.51	-0.0695025	0.163509	-0.425069	0.670787	0.999999	ZBTB38	ZBTB38	0.0120528
ENSG00000164010	340.642	0.0866905	0.203985	0.424985	0.670848	0.999999	ERMAP	ERMAP	0.01503
ENSG00000261567	11.7121	0.295011	0.69417	0.424984	0.670848	0.999999		ENSG00000261567	0.0511478
ENSG00000138182	216.651	0.0909369	0.214046	0.424848	0.670947	0.999999	KIF20B	KIF20B	0.0157604
ENSG00000232310	10.1899	-0.334662	0.787991	-0.424703	0.671053	0.999999	LINC03002	LINC03002	0.0579779
ENSG00000140479	929.817	-0.197056	0.463987	-0.424702	0.671054	0.999999	PCSK6	PCSK6	0.0341385
ENSG00000131773	697.692	-0.0943639	0.222248	-0.424588	0.671137	0.999999	KHDRBS3	KHDRBS3	0.0163428
ENSG00000243444	583.035	-0.115155	0.271223	-0.424575	0.671146	0.999999		ENSG00000243444	0.0199428
ENSG00000103275	1816.99	-0.072499	0.170768	-0.424546	0.671168	0.999999	UBE2I	UBE2I	0.0125546
ENSG00000130518	62.5661	-0.206019	0.485323	-0.424498	0.671203	0.999999	IQCN	IQCN	0.0356714
ENSG00000171116	6.49244	-0.490087	1.15455	-0.424482	0.671214	0.999999	HSFX1	HSFX1	0.0848532
ENSG00000272604	58.2091	0.168772	0.397607	0.42447	0.671223	0.999999	EFCAB10-AS1	EFCAB10-AS1	0.0292201
ENSG00000125445	514.708	-0.0931695	0.219541	-0.424384	0.671286	0.999999	MRPS7	MRPS7	0.0161269
ENSG00000138101	1150.7	-0.0820394	0.193327	-0.424355	0.671307	0.999999	DTNB	DTNB	0.0141993
ENSG00000279873	8.13313	0.321153	0.756901	0.4243	0.671347	0.999999	LINC01126	LINC01126	0.0555766
ENSG00000277874	10.8782	0.393222	0.926941	0.424215	0.671409	0.999999		ENSG00000277874	0.0680325
ENSG00000183032	9.79376	0.293	0.690688	0.424214	0.67141	0.999999	SLC25A21	SLC25A21	0.0506926
ENSG00000104415	9.87005	-0.385836	0.910031	-0.423981	0.67158	0.999999	CCN4	CCN4	0.0667119
ENSG00000105939	835.403	0.143863	0.339334	0.423956	0.671598	0.999999	ZC3HAV1	ZC3HAV1	0.0248725
ENSG00000140987	263.888	-0.0958887	0.226178	-0.423952	0.671601	0.999999	ZSCAN32	ZSCAN32	0.0165781
ENSG00000164845	9.01348	0.446908	1.05418	0.42394	0.67161	0.999999	FAM86FP	FAM86FP	0.0772629
ENSG00000076053	292.409	0.0992649	0.234173	0.423895	0.671643	0.999999	RBM7	RBM7	0.0171591
ENSG00000148297	549.889	-0.104262	0.245969	-0.423884	0.67165	0.999999	MED22	MED22	0.0180224
ENSG00000203727	571.693	0.158574	0.374098	0.423883	0.671651	0.999999	SAMD5	SAMD5	0.0274105
ENSG00000134375	577.969	0.134928	0.318344	0.423844	0.67168	0.999999	TIMM17A	TIMM17A	0.0233206
ENSG00000139289	2052.54	-0.107389	0.253371	-0.42384	0.671682	0.999999	PHLDA1	PHLDA1	0.0185607
ENSG00000101346	556.866	0.0837025	0.197496	0.42382	0.671697	0.999999	POFUT1	POFUT1	0.014466
ENSG00000269990	231.68	0.112839	0.26629	0.423747	0.671751	0.999999		ENSG00000269990	0.0194977
ENSG00000216753	14.0675	0.322933	0.762108	0.423737	0.671757	0.999999	HMGA1P7	HMGA1P7	0.0557989
ENSG00000060718	397.113	-0.165173	0.389807	-0.423729	0.671763	0.999999	COL11A1	COL11A1	0.0285391
ENSG00000256790	8.29941	-0.393669	0.929162	-0.423682	0.671797	0.999999		ENSG00000256790	0.068011
ENSG00000269640	23.1617	-0.244486	0.577096	-0.423649	0.671822	0.999999		ENSG00000269640	0.042234
ENSG00000167130	299.402	-0.0754218	0.178093	-0.423497	0.671933	0.999999	DOLPP1	DOLPP1	0.0130234
ENSG00000138463	523.812	0.077324	0.182593	0.423476	0.671948	0.999999	SLC49A4	SLC49A4	0.0133511
ENSG00000168158	10.688	0.26415	0.623807	0.423448	0.671969	0.999999	OR2C1	OR2C1	0.0456057
ENSG00000266017	8.97425	0.300554	0.709782	0.423446	0.67197	0.999999	MIR4477B	MIR4477B	0.0518907
ENSG00000176293	356.824	-0.125798	0.297098	-0.423421	0.671988	0.999999	ZNF135	ZNF135	0.0217175
ENSG00000080802	1429.95	-0.065886	0.155625	-0.423364	0.672029	0.999999	CNOT4	CNOT4	0.0113727
ENSG00000137642	8077.99	0.0700319	0.165423	0.423351	0.67204	0.999999	SORL1	SORL1	0.0120879
ENSG00000226891	90.665	-0.238588	0.563682	-0.423268	0.6721	0.999999	LINC01359	LINC01359	0.0411723
ENSG00000143409	516.2	-0.139595	0.329848	-0.42321	0.672142	0.999999	MINDY1	MINDY1	0.0240856
ENSG00000178177	371.977	0.132531	0.313194	0.423161	0.672178	0.999999	LCORL	LCORL	0.0228638
ENSG00000162728	2132.79	-0.0987751	0.233436	-0.423136	0.672196	0.999999	KCNJ9	KCNJ9	0.0170391
ENSG00000140307	544.623	-0.105003	0.248155	-0.423135	0.672197	0.999999	GTF2A2	GTF2A2	0.0181134
ENSG00000124019	40.6321	0.238962	0.564742	0.423135	0.672197	0.999999	FAM124B	FAM124B	0.0412218
ENSG00000117594	25.3909	-0.265997	0.628723	-0.423076	0.67224	0.999999	HSD11B1	HSD11B1	0.0458781
ENSG00000166770	893.525	-0.0934207	0.220942	-0.422829	0.67242	0.999999	ZNF667-AS1	ZNF667-AS1	0.0161019
ENSG00000114204	65.0884	0.275427	0.651415	0.422814	0.672431	0.999999	SERPINI2	SERPINI2	0.0474704
ENSG00000226328	222.072	0.13642	0.322746	0.422685	0.672525	0.999999	NUP50-DT	NUP50-DT	0.0235041
ENSG00000175305	102.113	-0.210125	0.497187	-0.422628	0.672566	0.999999	CCNE2	CCNE2	0.0361972
ENSG00000164941	764.377	0.0773355	0.183012	0.42257	0.672609	0.999999	INTS8	INTS8	0.0133201
ENSG00000264714	13.3944	0.317833	0.752218	0.422528	0.67264	0.999999	KIAA0895LP1	KIAA0895LP1	0.0547364
ENSG00000135604	12.9631	0.401867	0.951375	0.422407	0.672728	0.999999	STX11	STX11	0.0691856
ENSG00000224479	91.2188	0.103847	0.24585	0.422401	0.672732	0.999999	CDHR18P	CDHR18P	0.0178781
ENSG00000155111	2350.63	-0.0968596	0.229312	-0.422392	0.672739	0.999999	CDK19	CDK19	0.0166747
ENSG00000168792	120.639	-0.0944708	0.223683	-0.422343	0.672775	0.999999	ABHD15	ABHD15	0.0162613
ENSG00000134897	387.979	-0.0954453	0.225998	-0.422328	0.672786	0.999999	BIVM	BIVM	0.0164283
ENSG00000028203	2129.92	0.0503227	0.11917	0.422277	0.672823	0.999999	VEZT	VEZT	0.00866049
ENSG00000135913	1266.43	0.0841695	0.199334	0.422253	0.672841	0.999999	USP37	USP37	0.0144845
ENSG00000100439	321.419	0.146289	0.346539	0.422143	0.67292	0.999999	ABHD4	ABHD4	0.025167
ENSG00000121940	1286.86	0.0608311	0.14412	0.422087	0.672961	0.999999	CLCC1	CLCC1	0.0104635
ENSG00000265206	5.53952	-0.444531	1.05333	-0.422024	0.673007	0.999999	MIR142HG	MIR142HG	0.0764505
ENSG00000169359	1173.59	0.076461	0.181185	0.422005	0.673022	0.999999	SLC33A1	SLC33A1	0.0131491
ENSG00000254746	11.8528	-0.322057	0.76324	-0.421961	0.673054	0.999999		ENSG00000254746	0.0553778
ENSG00000135423	655.923	-0.1154	0.273506	-0.421928	0.673078	0.999999	GLS2	GLS2	0.0198412
ENSG00000276045	104.639	0.123636	0.293026	0.421927	0.673078	0.999999	ORAI1	ORAI1	0.0212573
ENSG00000119714	11.3053	-0.260492	0.617427	-0.421899	0.673099	0.999999	GPR68	GPR68	0.044784
ENSG00000185129	9032.35	0.0649883	0.15405	0.421866	0.673123	0.999999	PURA	PURA	0.0111719
ENSG00000124134	44.77	-0.152858	0.362446	-0.421738	0.673216	0.999999	KCNS1	KCNS1	0.0262679
ENSG00000071539	9.30655	-0.319921	0.758711	-0.421664	0.673271	0.999999	TRIP13	TRIP13	0.0549657
ENSG00000137825	1473.49	-0.136678	0.324192	-0.421596	0.67332	0.999999	ITPKA	ITPKA	0.0234783
ENSG00000234062	53.3751	-0.165496	0.392572	-0.42157	0.673339	0.999999	TM9SF5P	TM9SF5P	0.0284267
ENSG00000129675	1130.32	0.142267	0.33751	0.42152	0.673375	0.999999	ARHGEF6	ARHGEF6	0.0244334
ENSG00000187808	6.38827	-0.615595	1.46065	-0.421452	0.673425	0.999999	SOWAHD	SOWAHD	0.105704
ENSG00000255624	46.9534	0.162482	0.38556	0.421419	0.673449	0.999999	C10orf88B	C10orf88B	0.0278974
ENSG00000175984	147.61	-0.117086	0.277948	-0.421252	0.673571	0.999999	DENND2C	DENND2C	0.0200939
ENSG00000261696	17.0738	-0.424904	1.00885	-0.421175	0.673627	0.999999		ENSG00000261696	0.0729052
ENSG00000278668	12.2933	-0.324341	0.770096	-0.42117	0.673631	0.999999		ENSG00000278668	0.0556499
ENSG00000228824	22.4465	0.186113	0.441909	0.421158	0.67364	0.999999	MIR4500HG	MIR4500HG	0.0319319
ENSG00000174106	1833.55	0.0766923	0.182213	0.420895	0.673832	0.999999	LEMD3	LEMD3	0.0131488
ENSG00000135473	697.309	-0.0748863	0.177948	-0.420833	0.673877	0.999999	PAN2	PAN2	0.0128369
ENSG00000257702	7.19997	-0.534661	1.2707	-0.42076	0.67393	0.999999	LBX2-AS1	LBX2-AS1	0.091633
ENSG00000135916	16570.7	0.0819719	0.194838	0.420719	0.673961	0.999999	ITM2C	ITM2C	0.0140472
ENSG00000224957	51.2552	0.260076	0.618256	0.42066	0.674003	0.999999	LINC01266	LINC01266	0.0445609
ENSG00000275055	22.2523	-0.238485	0.566953	-0.420643	0.674016	0.999999		ENSG00000275055	0.0408596
ENSG00000123552	795.325	0.076396	0.181625	0.420626	0.674029	0.999999	USP45	USP45	0.0130883
ENSG00000240720	12.7778	0.379538	0.902359	0.420606	0.674043	0.999999	LRRD1	LRRD1	0.0650196
ENSG00000151466	517.277	0.128167	0.304722	0.420602	0.674046	0.999999	SCLT1	SCLT1	0.0219563
ENSG00000237651	23.1359	0.257731	0.61291	0.420504	0.674117	0.999999	C2orf74	C2orf74	0.0441402
ENSG00000213071	9.03555	0.348662	0.829251	0.420455	0.674153	0.999999	LPAL2	LPAL2	0.0597054
ENSG00000267193	5.45201	-0.625209	1.48724	-0.420382	0.674206	0.999999		ENSG00000267193	0.10704
ENSG00000215529	5.86428	0.425861	1.01326	0.42029	0.674274	0.999999	EFCAB8	EFCAB8	0.072892
ENSG00000171798	3817.88	-0.0783973	0.186555	-0.420237	0.674312	0.999999	KNDC1	KNDC1	0.0134168
ENSG00000173818	505.473	0.0682702	0.16247	0.420201	0.674338	0.999999	ENDOV	ENDOV	0.0116825
ENSG00000156875	1302.48	0.125194	0.29798	0.420143	0.674381	0.999999	MFSD14A	MFSD14A	0.02142
ENSG00000260855	188.351	-0.150945	0.359329	-0.420075	0.674431	0.999999		ENSG00000260855	0.0258211
ENSG00000235145	9.21078	0.351914	0.837747	0.420072	0.674433	0.999999	RPSAP16	RPSAP16	0.0601988
ENSG00000078814	106.993	0.151112	0.359794	0.419997	0.674487	0.999999	MYH7B	MYH7B	0.0258442
ENSG00000270704	385.556	0.134947	0.321385	0.419892	0.674565	0.999999		ENSG00000270704	0.0230727
ENSG00000265241	2502.95	-0.0624263	0.148682	-0.419865	0.674584	0.999999	RBM8A	RBM8A	0.0106727
ENSG00000250959	64.2213	-0.142734	0.340009	-0.419794	0.674636	0.999999	GLUD1P3	GLUD1P3	0.0243976
ENSG00000188277	7.31462	-0.449337	1.07038	-0.419791	0.674638	0.999999	C15orf62	C15orf62	0.0768047
ENSG00000106628	938.12	-0.0912488	0.217373	-0.419781	0.674646	0.999999	POLD2	POLD2	0.0155966
ENSG00000069998	418.599	0.0867912	0.206764	0.419759	0.674661	0.999999	HDHD5	HDHD5	0.0148338
ENSG00000243696	26.0853	-0.272017	0.648152	-0.41968	0.674719	0.999999		ENSG00000243696	0.0464814
ENSG00000134882	608.107	0.0751391	0.17907	0.419608	0.674772	0.999999	UBAC2	UBAC2	0.012837
ENSG00000279319	19.1395	0.309536	0.737814	0.419531	0.674828	0.999999		ENSG00000279319	0.0528709
ENSG00000248092	978.639	0.0771382	0.183897	0.419464	0.674877	0.999999	NNT-AS1	NNT-AS1	0.0131733
ENSG00000101940	3829.65	0.0783355	0.186758	0.419449	0.674888	0.999999	WDR13	WDR13	0.0133772
ENSG00000266680	11.6047	-0.216916	0.517324	-0.419304	0.674994	0.999999		ENSG00000266680	0.0370275
ENSG00000278540	77.4879	-0.158028	0.376911	-0.419272	0.675017	0.999999	ACACA	ACACA	0.0269731
ENSG00000142959	67.0004	0.169598	0.40454	0.419237	0.675043	0.999999	BEST4	BEST4	0.0289451
ENSG00000117419	1809.43	-0.077823	0.185654	-0.419183	0.675083	0.999999	ERI3	ERI3	0.01328
ENSG00000108679	1135.39	-0.147577	0.352188	-0.419029	0.675195	0.999999	LGALS3BP	LGALS3BP	0.0251723
ENSG00000184669	18.5507	0.259899	0.620254	0.419021	0.675201	0.999999	OR7E14P	OR7E14P	0.0443303
ENSG00000095370	140.784	0.179345	0.428113	0.418919	0.675275	0.999999	SH2D3C	SH2D3C	0.0305818
ENSG00000173898	8719.51	-0.0943843	0.225313	-0.418902	0.675288	0.999999	SPTBN2	SPTBN2	0.0160936
ENSG00000135821	39184.5	0.182794	0.436451	0.41882	0.675348	0.999999	GLUL	GLUL	0.0311614
ENSG00000161547	1801.33	-0.0575283	0.137387	-0.418731	0.675413	0.999999	SRSF2	SRSF2	0.00980458
ENSG00000249896	338.446	-0.116046	0.27715	-0.418713	0.675426	0.999999	JAKMIP1-DT	JAKMIP1-DT	0.0197769
ENSG00000155252	938.877	0.0858939	0.205151	0.418687	0.675445	0.999999	PI4K2A	PI4K2A	0.0146372
ENSG00000182853	10.0793	0.336809	0.804531	0.41864	0.675479	0.999999	VMO1	VMO1	0.0573882
ENSG00000224877	156.616	-0.110063	0.262923	-0.418613	0.675499	0.999999	NDUFAF8	NDUFAF8	0.018752
ENSG00000129625	9530.53	0.131749	0.314767	0.418562	0.675536	0.999999	REEP5	REEP5	0.0224437
ENSG00000253877	32.9329	-0.27941	0.66756	-0.418555	0.675541	0.999999	LINC01608	LINC01608	0.047597
ENSG00000188994	2999.09	0.0780567	0.186495	0.418546	0.675548	0.999999	ZNF292	ZNF292	0.0132965
ENSG00000196642	4992.73	-0.0797148	0.190478	-0.4185	0.675582	0.999999	RABL6	RABL6	0.0135772
ENSG00000140403	3180.96	-0.118022	0.282014	-0.418495	0.675585	0.999999	DNAJA4	DNAJA4	0.0201014
ENSG00000029364	1966.7	0.0657763	0.15718	0.418479	0.675597	0.999999	SLC39A9	SLC39A9	0.0112025
ENSG00000169885	7.87862	0.451892	1.07986	0.418473	0.675601	0.999999	CALML6	CALML6	0.0769614
ENSG00000177868	77.8902	-0.127988	0.305916	-0.418375	0.675673	0.999999	SVBP	SVBP	0.0217916
ENSG00000278925	11.6555	-0.420072	1.00414	-0.418338	0.6757	0.999999		ENSG00000278925	0.0715154
ENSG00000247809	16.0713	0.314649	0.752253	0.418275	0.675746	0.999999	NR2F2-AS1	NR2F2-AS1	0.0535585
ENSG00000143575	994.665	-0.126826	0.303318	-0.418129	0.675853	0.999999	HAX1	HAX1	0.0215792
ENSG00000123453	114.184	-0.202368	0.483987	-0.418127	0.675855	0.999999	SARDH	SARDH	0.0344322
ENSG00000126003	557.628	0.106053	0.253643	0.418121	0.675859	0.999999	PLAGL2	PLAGL2	0.0180444
ENSG00000254901	194.281	-0.0906349	0.21677	-0.418115	0.675863	0.999999	BORCS8	BORCS8	0.0154208
ENSG00000116954	278.937	0.103773	0.248195	0.418112	0.675866	0.999999	RRAGC	RRAGC	0.0176559
ENSG00000166750	442.208	0.129365	0.309413	0.418097	0.675876	0.999999	SLFN5	SLFN5	0.0220092
ENSG00000139190	470.23	0.120768	0.288899	0.418028	0.675926	0.999999	VAMP1	VAMP1	0.0205427
ENSG00000279048	18.9086	0.294237	0.704327	0.417756	0.676125	0.999999		ENSG00000279048	0.0500123
ENSG00000182916	708.321	-0.108299	0.259313	-0.417638	0.676212	0.999999	TCEAL7	TCEAL7	0.0184019
ENSG00000230708	50.6425	-1.34827	3.22878	-0.41758	0.676255	0.999999	HLA-DPB1	HLA-DPB1	0.229058
ENSG00000226308	37.4596	-0.183645	0.439812	-0.417554	0.676273	0.999999		ENSG00000226308	0.0311972
ENSG00000178171	982.642	-0.0791366	0.189525	-0.417553	0.676274	0.999999	AMER3	AMER3	0.0134435
ENSG00000151490	1419.77	-0.114424	0.274077	-0.417489	0.67632	0.999999	PTPRO	PTPRO	0.0194347
ENSG00000158411	122.936	0.0981158	0.235035	0.417453	0.676347	0.999999	MITD1	MITD1	0.016663
ENSG00000181218	150.656	0.162625	0.389582	0.417435	0.676361	0.999999	H2AC25	H2AC25	0.0276173
ENSG00000110057	233.496	0.10357	0.248116	0.417428	0.676365	0.999999	UNC93B1	UNC93B1	0.0175882
ENSG00000111275	3721.28	-0.113532	0.271992	-0.41741	0.676379	0.999999	ALDH2	ALDH2	0.0192789
ENSG00000131016	5303.7	0.0752428	0.180264	0.417404	0.676383	0.999999	AKAP12	AKAP12	0.0127768
ENSG00000100983	497.165	-0.100061	0.239745	-0.417365	0.676412	0.999999	GSS	GSS	0.0169893
ENSG00000066422	1667.44	0.0961012	0.230277	0.417329	0.676438	0.999999	ZBTB11	ZBTB11	0.0163153
ENSG00000130560	768.704	-0.0669915	0.160534	-0.417305	0.676456	0.999999	UBAC1	UBAC1	0.0113725
ENSG00000205413	130.318	-0.134527	0.322457	-0.417192	0.676538	0.999999	SAMD9	SAMD9	0.0228302
ENSG00000184388	120.349	-0.150999	0.36199	-0.417134	0.67658	0.999999	PABPC1L2B	PABPC1L2B	0.0256215
ENSG00000022267	3777.29	0.0853772	0.204704	0.417076	0.676623	0.999999	FHL1	FHL1	0.0144845
ENSG00000169871	235.015	0.111249	0.266753	0.417051	0.676641	0.999999	TRIM56	TRIM56	0.0188725
ENSG00000102678	240.93	0.127954	0.306869	0.416965	0.676704	0.999999	FGF9	FGF9	0.0217011
ENSG00000175334	786.465	-0.119166	0.285796	-0.416962	0.676706	0.999999	BANF1	BANF1	0.0202105
ENSG00000089693	5561	-0.124084	0.297598	-0.416953	0.676713	0.999999	MLF2	MLF2	0.0210441
ENSG00000225877	14.0231	-0.339223	0.813634	-0.416923	0.676735	0.999999	PSG8-AS1	PSG8-AS1	0.057526
ENSG00000178947	3009.67	-0.0775964	0.186148	-0.416853	0.676786	0.999999	SMIM10L2A	SMIM10L2A	0.0131564
ENSG00000187048	13.6235	-0.251256	0.602782	-0.416828	0.676804	0.999999	CYP4A11	CYP4A11	0.0425973
ENSG00000173465	299.13	0.0893982	0.214487	0.4168	0.676825	0.999999	ZNRD2	ZNRD2	0.0151551
ENSG00000131471	42.6891	-0.225585	0.541267	-0.416771	0.676846	0.999999	AOC3	AOC3	0.038239
ENSG00000204624	701.579	-0.132941	0.319021	-0.416716	0.676886	0.999999	DISP3	DISP3	0.0225314
ENSG00000070526	76.343	-0.261692	0.628208	-0.416569	0.676993	0.999999	ST6GALNAC1	ST6GALNAC1	0.0443347
ENSG00000173157	11.9616	-0.334653	0.803388	-0.416552	0.677006	0.999999	ADAMTS20	ADAMTS20	0.0566926
ENSG00000239763	40.3138	-0.310796	0.746127	-0.416546	0.67701	0.999999	RPL21P118	RPL21P118	0.0526504
ENSG00000175073	3463.55	0.0828412	0.198895	0.416507	0.677039	0.999999	VCPIP1	VCPIP1	0.0140322
ENSG00000076770	303.175	-0.209077	0.502036	-0.416458	0.677075	0.999999	MBNL3	MBNL3	0.0354099
ENSG00000203943	61.6297	0.14072	0.3379	0.416454	0.677078	0.999999	SAMD13	SAMD13	0.0238325
ENSG00000087303	88.1517	0.200179	0.480699	0.416433	0.677093	0.999999	NID2	NID2	0.0339007
ENSG00000260585	20.1337	0.377551	0.906872	0.416322	0.677174	0.999999		ENSG00000260585	0.0639193
ENSG00000204130	1243.53	0.0543899	0.130652	0.416297	0.677192	0.999999	RUFY2	RUFY2	0.00920755
ENSG00000081692	248.634	0.0879666	0.211313	0.416285	0.677201	0.999999	JMJD4	JMJD4	0.0148912
ENSG00000266916	28.8396	-0.153514	0.368821	-0.416229	0.677243	0.999999	ZNF793-AS1	ZNF793-AS1	0.0259831
ENSG00000226137	3910.24	0.0906235	0.217726	0.416228	0.677243	0.999999	BAIAP2-DT	BAIAP2-DT	0.0153385
ENSG00000166526	371.012	-0.0727081	0.174693	-0.416205	0.67726	0.999999	ZNF3	ZNF3	0.0123055
ENSG00000273987	8.86966	0.424798	1.02078	0.416152	0.677299	0.999999		ENSG00000273987	0.071884
ENSG00000241945	71.8413	0.373679	0.898082	0.416086	0.677347	0.999999	PWP2	PWP2	0.0632222
ENSG00000186184	696.972	-0.102976	0.247575	-0.415938	0.677455	0.999999	POLR1D	POLR1D	0.0174153
ENSG00000198399	2007.51	0.0616241	0.148169	0.415905	0.677479	0.999999	ITSN2	ITSN2	0.0104209
ENSG00000156795	157.497	0.128411	0.308776	0.41587	0.677505	0.999999	NTAQ1	NTAQ1	0.0217126
ENSG00000183060	193.997	0.175087	0.421145	0.415741	0.6776	0.999999	LYSMD4	LYSMD4	0.0295945
ENSG00000205765	1587.83	0.0833871	0.200575	0.41574	0.677601	0.999999	RIMOC1	RIMOC1	0.0140946
ENSG00000100417	675.123	0.070221	0.168913	0.415723	0.677613	0.999999	PMM1	PMM1	0.0118686
ENSG00000161298	517.07	0.100893	0.2427	0.415713	0.67762	0.999999	ZNF382	ZNF382	0.0170523
ENSG00000261386	6.72093	-0.395603	0.951897	-0.415595	0.677707	0.999999		ENSG00000261386	0.0668404
ENSG00000280365	14.2272	0.331213	0.796977	0.415587	0.677712	0.999999		ENSG00000280365	0.0559599
ENSG00000169504	3448.32	0.175476	0.422355	0.41547	0.677798	0.999999	CLIC4	CLIC4	0.0296379
ENSG00000182220	4103.11	0.121194	0.291764	0.415383	0.677861	0.999999	ATP6AP2	ATP6AP2	0.0204647
ENSG00000279678	15.0581	-0.287623	0.692474	-0.415355	0.677882	0.999999		ENSG00000279678	0.048564
ENSG00000183876	16.1805	0.452517	1.08957	0.415315	0.677911	0.999999	ARSI	ARSI	0.0763971
ENSG00000116560	3333.45	-0.0800278	0.192699	-0.4153	0.677922	0.999999	SFPQ	SFPQ	0.0135103
ENSG00000147316	446.168	-0.0606248	0.14598	-0.415297	0.677925	0.999999	MCPH1	MCPH1	0.0102346
ENSG00000188818	160.675	0.170707	0.411073	0.415271	0.677944	0.999999	ZDHHC11	ZDHHC11	0.0288164
ENSG00000084070	4461.43	-0.131625	0.316991	-0.415234	0.677971	0.999999	SMAP2	SMAP2	0.0222169
ENSG00000279077	19.7345	0.334667	0.806113	0.415162	0.678023	0.999999		ENSG00000279077	0.0564769
ENSG00000165060	194.192	0.0817031	0.196811	0.415135	0.678043	0.999999	FXN	FXN	0.0137868
ENSG00000236790	132.683	-0.197891	0.476897	-0.414955	0.678175	0.999999	LINC00299	LINC00299	0.0333759
ENSG00000055208	2978.96	0.0863799	0.208207	0.414875	0.678233	0.999999	TAB2	TAB2	0.0145654
ENSG00000162944	1345.79	-0.115227	0.277759	-0.414845	0.678255	0.999999	RFTN2	RFTN2	0.019428
ENSG00000161980	138.093	-0.142969	0.34465	-0.414824	0.678271	0.999999	POLR3K	POLR3K	0.0241041
ENSG00000278991	42.4313	-0.231753	0.558682	-0.414821	0.678273	0.999999		ENSG00000278991	0.0390726
ENSG00000105499	572.285	-0.109876	0.26493	-0.414736	0.678335	0.999999	PLA2G4C	PLA2G4C	0.0185202
ENSG00000119121	118.22	0.197368	0.475897	0.414729	0.678341	0.999999	TRPM6	TRPM6	0.0332669
ENSG00000158869	57.2844	0.360568	0.869475	0.414696	0.678365	0.999999	FCER1G	FCER1G	0.0607689
ENSG00000020426	468.197	0.0901185	0.217332	0.414659	0.678392	0.999999	MNAT1	MNAT1	0.0151867
ENSG00000167460	2182.98	-0.0971808	0.234415	-0.414568	0.678458	0.999999	TPM4	TPM4	0.0163727
ENSG00000272294	312.975	-0.110125	0.265649	-0.414551	0.678471	0.999999		ENSG00000272294	0.0185526
ENSG00000151151	696.811	0.0854596	0.206153	0.414545	0.678475	0.999999	IPMK	IPMK	0.014397
ENSG00000064655	211.684	0.187679	0.452754	0.414527	0.678488	0.999999	EYA2	EYA2	0.031616
ENSG00000234771	136.952	-0.22317	0.538383	-0.41452	0.678494	0.999999	SLC25A25-AS1	SLC25A25-AS1	0.037594
ENSG00000116747	3750.51	0.107528	0.259419	0.414493	0.678513	0.999999	RO60	RO60	0.0181121
ENSG00000076108	2154.27	-0.0618205	0.149147	-0.414493	0.678513	0.999999	BAZ2A	BAZ2A	0.0104132
ENSG00000175106	118.829	0.264279	0.637603	0.414489	0.678516	0.999999	TVP23C	TVP23C	0.0445153
ENSG00000262098	107.109	0.156977	0.378748	0.414463	0.678535	0.999999		ENSG00000262098	0.0264393
ENSG00000108064	683.839	0.0798157	0.192607	0.414396	0.678584	0.999999	TFAM	TFAM	0.0134407
ENSG00000112425	505.874	-0.086036	0.207631	-0.414369	0.678604	0.999999	EPM2A	EPM2A	0.014487
ENSG00000225177	129.593	-0.178724	0.431345	-0.414341	0.678624	0.999999	NHSL1-AS1	NHSL1-AS1	0.0300919
ENSG00000168676	22.9435	-0.297489	0.718055	-0.414299	0.678655	0.999999	KCTD19	KCTD19	0.0500826
ENSG00000111110	1754.72	-0.0908512	0.219295	-0.414288	0.678663	0.999999	PPM1H	PPM1H	0.0152944
ENSG00000169855	3661.35	-0.0574548	0.138686	-0.414278	0.67867	0.999999	ROBO1	ROBO1	0.009672
ENSG00000153975	212.72	0.093873	0.226594	0.414278	0.678671	0.999999	ZUP1	ZUP1	0.0158027
ENSG00000068354	767.675	-0.099248	0.239678	-0.414089	0.678809	0.999999	TBC1D25	TBC1D25	0.0166987
ENSG00000028528	2988.15	-0.0511561	0.123546	-0.414064	0.678827	0.999999	SNX1	SNX1	0.00860655
ENSG00000259917	42.7762	0.223171	0.539011	0.414037	0.678847	0.999999	HNRNPLP2	HNRNPLP2	0.0375436
ENSG00000120053	3770.03	0.147239	0.355648	0.414003	0.678872	0.999999	GOT1	GOT1	0.0247674
ENSG00000254615	46.0535	0.178339	0.430767	0.414002	0.678872	0.999999		ENSG00000254615	0.0299986
ENSG00000087111	980.392	-0.0583837	0.141049	-0.413924	0.678929	0.999999	PIGS	PIGS	0.0098187
ENSG00000043093	1789.9	0.0590481	0.142655	0.413922	0.678932	0.999999	DCUN1D1	DCUN1D1	0.00993035
ENSG00000238217	10.3958	-0.42162	1.01875	-0.413859	0.678977	0.999999	LINC01877	LINC01877	0.0708933
ENSG00000226221	9.21674	0.304595	0.736246	0.413713	0.679084	0.999999	RPL26P19	RPL26P19	0.0511953
ENSG00000115738	792.345	0.160629	0.388309	0.413661	0.679122	0.999999	ID2	ID2	0.026994
ENSG00000198026	923.834	-0.0738253	0.178482	-0.413627	0.679147	0.999999	ZNF335	ZNF335	0.0124053
ENSG00000256360	11.3403	-0.231377	0.559535	-0.413517	0.679228	0.999999		ENSG00000256360	0.0388678
ENSG00000197056	229.227	0.0905155	0.218915	0.413474	0.67926	0.999999	ZMYM1	ZMYM1	0.0152034
ENSG00000165555	8.92341	-0.395178	0.955848	-0.413432	0.67929	0.999999	NOXRED1	NOXRED1	0.0663681
ENSG00000120784	540.406	0.0624526	0.151071	0.4134	0.679314	0.999999	ZFP30	ZFP30	0.0104876
ENSG00000238098	60.7878	-0.165808	0.401105	-0.413379	0.679329	0.999999	ABCA17P	ABCA17P	0.0278425
ENSG00000071991	272.106	-0.203519	0.492354	-0.413359	0.679344	0.999999	CDH19	CDH19	0.0341729
ENSG00000163393	662.969	-0.100237	0.242657	-0.413081	0.679548	0.999999	SLC22A15	SLC22A15	0.0168178
ENSG00000160211	661.007	-0.0681398	0.164971	-0.413041	0.679576	0.999999	G6PD	G6PD	0.0114313
ENSG00000117395	569.898	-0.119588	0.28954	-0.413028	0.679586	0.999999	EBNA1BP2	EBNA1BP2	0.0200616
ENSG00000159337	23.5507	-0.259724	0.628842	-0.413019	0.679593	0.999999	PLA2G4D	PLA2G4D	0.043569
ENSG00000087237	15.723	-0.396322	0.959599	-0.413008	0.679601	0.999999	CETP	CETP	0.0664816
ENSG00000145214	566.836	-0.0810946	0.196405	-0.412894	0.679684	0.999999	DGKQ	DGKQ	0.013599
ENSG00000013523	1337.41	-0.0411436	0.0996519	-0.412873	0.6797	0.999999	ANGEL1	ANGEL1	0.00689909
ENSG00000183864	2021.77	0.107329	0.260008	0.412792	0.679759	0.999999	TOB2	TOB2	0.0179932
ENSG00000112306	966.128	-0.0997074	0.241558	-0.412768	0.679776	0.999999	RPS12	RPS12	0.0167143
ENSG00000141524	622.892	-0.16298	0.395061	-0.412545	0.67994	0.999999	TMC6	TMC6	0.0273041
ENSG00000154978	700.569	0.0768142	0.186257	0.41241	0.680039	0.999999	VOPP1	VOPP1	0.0128638
ENSG00000119383	4355.15	-0.0954579	0.231466	-0.412406	0.680042	0.999999	PTPA	PTPA	0.0159858
ENSG00000159904	8.64557	-0.307496	0.745617	-0.412405	0.680042	0.999999	ZNF890P	ZNF890P	0.0514946
ENSG00000185551	386.456	0.18792	0.45572	0.412359	0.680076	0.999999	NR2F2	NR2F2	0.0314658
ENSG00000128923	3125.66	0.0560492	0.135953	0.41227	0.680142	0.999999	MINDY2	MINDY2	0.00938268
ENSG00000198771	266.394	0.121344	0.294387	0.412191	0.6802	0.999999	RCSD1	RCSD1	0.0203085
ENSG00000118495	260.508	-0.128211	0.31105	-0.412188	0.680201	0.999999	PLAGL1	PLAGL1	0.0214577
ENSG00000156466	14.8521	-0.320265	0.777179	-0.412087	0.680276	0.999999	GDF6	GDF6	0.0535852
ENSG00000220378	28.3362	0.272166	0.6606	0.411998	0.680341	0.999999	KRT8P42	KRT8P42	0.045526
ENSG00000164080	1463.82	0.0534646	0.129783	0.411953	0.680374	0.999999	RAD54L2	RAD54L2	0.00894209
ENSG00000162735	1364.2	-0.0614438	0.149154	-0.411949	0.680377	0.999999	PEX19	PEX19	0.0102765
ENSG00000272777	37.5445	-0.180845	0.439044	-0.411907	0.680408	0.999999		ENSG00000272777	0.0302428
ENSG00000147799	775.625	0.0902295	0.219057	0.4119	0.680413	0.999999	ARHGAP39	ARHGAP39	0.0150889
ENSG00000148943	3101.43	0.0694225	0.168551	0.411879	0.680428	0.999999	LIN7C	LIN7C	0.0116087
ENSG00000111911	1570.5	0.0620596	0.150699	0.411811	0.680478	0.999999	HINT3	HINT3	0.0103755
ENSG00000108381	677.067	-0.160235	0.389103	-0.411807	0.680481	0.999999	ASPA	ASPA	0.0267887
ENSG00000124610	24.2778	0.197823	0.48087	0.411385	0.68079	0.999999	H1-1	H1-1	0.0330338
ENSG00000059377	113.532	0.159682	0.388348	0.411182	0.680939	0.999999	TBXAS1	TBXAS1	0.0266495
ENSG00000198721	594.592	-0.0750491	0.182532	-0.411155	0.680959	0.999999	ECI2	ECI2	0.0125241
ENSG00000122203	2570.97	-0.0725651	0.176504	-0.411124	0.680982	0.999999	KIAA1191	KIAA1191	0.0121086
ENSG00000255090	43.4333	0.119258	0.290092	0.411103	0.680997	0.999999		ENSG00000255090	0.0198988
ENSG00000213614	541.762	0.0889788	0.216452	0.411079	0.681014	0.999999	HEXA	HEXA	0.0148455
ENSG00000223963	17.4808	-0.340425	0.82813	-0.411077	0.681016	0.999999	THAP12P8	THAP12P8	0.0567974
ENSG00000119913	7.34865	0.527658	1.28382	0.411007	0.681067	0.999999	TECTB	TECTB	0.0880186
ENSG00000213347	24.1636	0.276333	0.672356	0.410991	0.681079	0.999999	MXD3	MXD3	0.046093
ENSG00000230090	7.69145	-0.303728	0.739032	-0.410981	0.681086	0.999999		ENSG00000230090	0.0506612
ENSG00000121579	2173.42	0.0994351	0.241963	0.410951	0.681108	0.999999	NAA50	NAA50	0.0165842
ENSG00000134262	321.968	-0.0933131	0.22707	-0.410944	0.681114	0.999999	AP4B1	AP4B1	0.0155628
ENSG00000155254	237.628	0.137476	0.334586	0.410884	0.681158	0.999999	MARVELD1	MARVELD1	0.0229244
ENSG00000162669	94.2948	-0.203465	0.495424	-0.410688	0.681301	0.999999	HFM1	HFM1	0.0339096
ENSG00000161970	233.6	-0.104065	0.253416	-0.410648	0.681331	0.999999	RPL26	RPL26	0.0173416
ENSG00000100106	102.951	0.144009	0.3507	0.410633	0.681342	0.999999	TRIOBP	TRIOBP	0.0239969
ENSG00000242094	99.094	0.216952	0.528412	0.410573	0.681386	0.999999	FOXP1-IT1	FOXP1-IT1	0.0361456
ENSG00000174059	617.511	-0.332014	0.808954	-0.410423	0.681495	0.999999	CD34	CD34	0.0552926
ENSG00000165475	769.228	-0.110466	0.269157	-0.410415	0.681502	0.999999	CRYL1	CRYL1	0.0183963
ENSG00000154001	2251.75	0.0780103	0.190078	0.410412	0.681504	0.999999	PPP2R5E	PPP2R5E	0.0129912
ENSG00000117906	1845.16	0.104627	0.254933	0.410409	0.681506	0.999999	RCN2	RCN2	0.0174235
ENSG00000231838	7.22294	-0.458215	1.11676	-0.410306	0.681581	0.999999		ENSG00000231838	0.0762846
ENSG00000275464	65.6236	-0.12047	0.293613	-0.410302	0.681584	0.999999		ENSG00000275464	0.0200559
ENSG00000214279	45.4476	0.237287	0.578409	0.410241	0.681629	0.999999	SCART1	SCART1	0.039497
ENSG00000181631	180.952	-0.210327	0.512692	-0.41024	0.68163	0.999999	P2RY13	P2RY13	0.0350092
ENSG00000117650	6.10159	0.604101	1.47275	0.410187	0.681669	0.999999	NEK2	NEK2	0.100538
ENSG00000135093	656.978	-0.0775775	0.189135	-0.410171	0.681681	0.999999	USP30	USP30	0.0129104
ENSG00000119906	1436.9	-0.073915	0.180241	-0.410089	0.68174	0.999999	SLF2	SLF2	0.012298
ENSG00000205133	1691.03	-0.096412	0.23511	-0.410072	0.681753	0.999999	TRIQK	TRIQK	0.0160403
ENSG00000169228	57.6712	0.116838	0.28497	0.410003	0.681804	0.999999	RAB24	RAB24	0.019435
ENSG00000275672	8.39187	-0.364563	0.88919	-0.409995	0.68181	0.999999		ENSG00000275672	0.0606402
ENSG00000242372	288.52	-0.103475	0.252388	-0.409984	0.681817	0.999999	EIF6	EIF6	0.0172112
ENSG00000167671	3043.24	-0.091634	0.223524	-0.409952	0.681841	0.999999	UBXN6	UBXN6	0.0152403
ENSG00000258875	18.2995	-0.280533	0.684404	-0.409894	0.681884	0.999999		ENSG00000258875	0.0466498
ENSG00000248098	22.4651	-0.195296	0.476474	-0.409878	0.681896	0.999999	BCKDHA	BCKDHA	0.0324742
ENSG00000185480	28.1596	-0.186853	0.456022	-0.409746	0.681992	0.999999	PARPBP	PARPBP	0.0310589
ENSG00000159445	377.274	0.0843169	0.205798	0.409707	0.682021	0.999999	THEM4	THEM4	0.0140136
ENSG00000168288	747.665	0.12567	0.306768	0.40966	0.682055	0.999999	MMADHC	MMADHC	0.020884
ENSG00000130816	926.956	-0.0780006	0.190411	-0.409643	0.682068	0.999999	DNMT1	DNMT1	0.0129615
ENSG00000184454	12.8039	0.325674	0.795197	0.409551	0.682135	0.999999	NCMAP	NCMAP	0.0541041
ENSG00000147874	701.823	0.0699877	0.170893	0.409541	0.682142	0.999999	HAUS6	HAUS6	0.0116267
ENSG00000203804	27.9603	-0.295227	0.720991	-0.409475	0.682191	0.999999	ADAMTSL4-AS1	ADAMTSL4-AS1	0.0490355
ENSG00000163701	148.046	-0.14458	0.353226	-0.409312	0.682311	0.999999	IL17RE	IL17RE	0.0240028
ENSG00000168958	1496.86	-0.0534909	0.130687	-0.409305	0.682316	0.999999	MFF	MFF	0.00888026
ENSG00000173848	1094.98	-0.129093	0.315449	-0.409236	0.682367	0.999999	NET1	NET1	0.0214271
ENSG00000168476	64.7114	-0.173658	0.424624	-0.408969	0.682562	0.999999	REEP4	REEP4	0.0288026
ENSG00000257727	90.6064	0.134939	0.329988	0.40892	0.682599	0.999999	CNPY2	CNPY2	0.0223775
ENSG00000111850	235.372	-0.0646494	0.158105	-0.408903	0.682611	0.999999	SMIM8	SMIM8	0.0107206
ENSG00000167074	5864.87	0.0963021	0.235591	0.408768	0.68271	0.999999	TEF	TEF	0.0159634
ENSG00000026950	210.79	0.113455	0.277608	0.40869	0.682767	0.999999	BTN3A1	BTN3A1	0.0188027
ENSG00000130714	744.463	-0.0802585	0.19638	-0.408689	0.682768	0.999999	POMT1	POMT1	0.013301
ENSG00000196507	297.327	-0.0942821	0.230712	-0.408657	0.682791	0.999999	TCEAL3	TCEAL3	0.0156237
ENSG00000167895	96.445	-0.171455	0.419677	-0.40854	0.682877	0.999999	TMC8	TMC8	0.0284028
ENSG00000125285	502.865	-0.194943	0.477188	-0.408524	0.682889	0.999999	SOX21	SOX21	0.0322922
ENSG00000153922	752.776	0.0933081	0.228624	0.408129	0.683179	0.999999	CHD1	CHD1	0.0154393
ENSG00000185269	23.2749	-0.283605	0.695398	-0.407832	0.683397	0.999999	NOTUM	NOTUM	0.0468876
ENSG00000259972	167.029	-0.259607	0.636563	-0.407826	0.683401	0.999999		ENSG00000259972	0.0429193
ENSG00000206621	13.4269	0.233042	0.571431	0.407822	0.683404	0.999999	SNORD116-14	SNORD116-14	0.0385271
ENSG00000280057	22.644	0.244644	0.59993	0.407788	0.683429	0.999999		ENSG00000280057	0.0404413
ENSG00000162881	11.3133	0.283703	0.69572	0.407783	0.683433	0.999999	OXER1	OXER1	0.0468972
ENSG00000172775	2448.19	-0.0679842	0.166726	-0.407761	0.683449	0.999999	PSME3IP1	PSME3IP1	0.0112374
ENSG00000197444	2930.66	0.0764016	0.18738	0.407737	0.683467	0.999999	OGDHL	OGDHL	0.0126279
ENSG00000123472	2974.03	-0.0844317	0.207075	-0.407735	0.683468	0.999999	ATPAF1	ATPAF1	0.013955
ENSG00000259426	11.5737	0.250196	0.613648	0.407719	0.68348	0.999999	KIF23-AS1	KIF23-AS1	0.041351
ENSG00000156804	1670.34	0.0798451	0.195849	0.407686	0.683504	0.999999	FBXO32	FBXO32	0.0131951
ENSG00000167637	413.37	0.072601	0.178081	0.407684	0.683505	0.999999	ZNF283	ZNF283	0.0119979
ENSG00000196844	16.3402	0.288808	0.708498	0.407633	0.683543	0.999999	PATE2	PATE2	0.0477209
ENSG00000120756	52.1582	0.201446	0.494262	0.407568	0.683591	0.999999	PLS1	PLS1	0.0332796
ENSG00000163449	152.069	0.113427	0.278333	0.407524	0.683623	0.999999	TMEM169	TMEM169	0.0187363
ENSG00000272086	31.5073	0.261041	0.640601	0.407494	0.683645	0.999999	GOLPH3-DT	GOLPH3-DT	0.043116
ENSG00000116586	236.745	0.0847021	0.20788	0.407457	0.683672	0.999999	LAMTOR2	LAMTOR2	0.0139887
ENSG00000101888	227.958	0.160623	0.394231	0.407434	0.683689	0.999999	NXT2	NXT2	0.0265255
ENSG00000145721	1242.21	0.221007	0.54247	0.407408	0.683709	0.999999	LIX1	LIX1	0.0364946
ENSG00000213906	46.1411	0.18539	0.455197	0.407274	0.683806	0.999999	LTB4R2	LTB4R2	0.0306018
ENSG00000262312	24.1604	-0.286675	0.703919	-0.407256	0.68382	0.999999		ENSG00000262312	0.047318
ENSG00000175938	73.7799	0.138796	0.34081	0.407255	0.683821	0.999999	ORAI3	ORAI3	0.0229094
ENSG00000100206	19.7494	-0.224291	0.55075	-0.407247	0.683827	0.999999	DMC1	DMC1	0.0370201
ENSG00000104142	976.54	-0.0830684	0.204003	-0.407192	0.683867	0.999999	VPS18	VPS18	0.0137086
ENSG00000156050	562.221	-0.102471	0.251654	-0.407191	0.683868	0.999999	FAM161B	FAM161B	0.0169105
ENSG00000145284	12648.3	-0.0780251	0.191648	-0.407128	0.683914	0.999999	SCD5	SCD5	0.012874
ENSG00000149091	12244.1	-0.0837961	0.20583	-0.407112	0.683926	0.999999	DGKZ	DGKZ	0.0138256
ENSG00000112304	409.979	0.0644012	0.158205	0.407074	0.683954	0.999999	ACOT13	ACOT13	0.0106245
ENSG00000169242	178.006	0.194243	0.477224	0.407027	0.683988	0.999999	EFNA1	EFNA1	0.0320407
ENSG00000170801	22.3424	-0.22571	0.554548	-0.407017	0.683995	0.999999	HTRA3	HTRA3	0.0372302
ENSG00000238832	11.6794	0.30141	0.740609	0.406976	0.684026	0.999999		ENSG00000238832	0.0497108
ENSG00000130772	128.724	-0.101661	0.24981	-0.406952	0.684043	0.999999	MED18	MED18	0.0167655
ENSG00000176054	11.9282	-0.26183	0.643418	-0.406937	0.684054	0.999999	RPL23P2	RPL23P2	0.0431783
ENSG00000141503	9357.07	-0.084234	0.20701	-0.406908	0.684075	0.999999	MINK1	MINK1	0.0138898
ENSG00000164109	194.929	0.178519	0.438739	0.406891	0.684088	0.999999	MAD2L1	MAD2L1	0.0294357
ENSG00000256721	14.995	-0.302138	0.742654	-0.406836	0.684129	0.999999	CACNA1C-IT3	CACNA1C-IT3	0.0498112
ENSG00000196812	19.341	-0.194901	0.479145	-0.406768	0.684178	0.999999	ZSCAN16	ZSCAN16	0.0321257
ENSG00000130935	435.007	0.0762534	0.187492	0.406702	0.684227	0.999999	NOL11	NOL11	0.0125666
ENSG00000215105	784.927	0.0925211	0.227513	0.406663	0.684256	0.999999	TTC3P1	TTC3P1	0.0152458
ENSG00000225373	17.2272	0.251841	0.619312	0.406647	0.684267	0.999999		ENSG00000225373	0.041497
ENSG00000211454	16.4223	0.260654	0.641053	0.406603	0.6843	0.999999	AKR7L	AKR7L	0.0429436
ENSG00000124172	1234.33	-0.117867	0.289977	-0.406471	0.684396	0.999999	ATP5F1E	ATP5F1E	0.0194118
ENSG00000247287	41.1205	0.270055	0.664521	0.40639	0.684456	0.999999	PRKCH-AS1	PRKCH-AS1	0.0444656
ENSG00000172940	12.853	-0.365708	0.899898	-0.406388	0.684458	0.999999	SLC22A13	SLC22A13	0.0602151
ENSG00000104714	188.425	-0.121506	0.299033	-0.40633	0.6845	0.999999	ERICH1	ERICH1	0.0200031
ENSG00000271009	10.4591	0.253289	0.623447	0.406272	0.684543	0.999999		ENSG00000271009	0.0416913
ENSG00000137413	651.025	-0.088716	0.218414	-0.406183	0.684608	0.999999	TAF8	TAF8	0.0145989
ENSG00000120733	4460.38	0.0508834	0.125306	0.406072	0.68469	0.999999	KDM3B	KDM3B	0.00837065
ENSG00000172057	878.932	0.0445393	0.109691	0.406042	0.684712	0.999999	ORMDL3	ORMDL3	0.00732637
ENSG00000110756	458.048	0.0882483	0.217393	0.405938	0.684788	0.999999	HPS5	HPS5	0.0145119
ENSG00000246889	26.982	0.154559	0.380866	0.40581	0.684882	0.999999	CTTN-DT	CTTN-DT	0.0254071
ENSG00000164946	61.5282	-0.214407	0.528355	-0.405801	0.684889	0.999999	FREM1	FREM1	0.0352442
ENSG00000160233	35.4842	-0.204062	0.50288	-0.405788	0.684899	0.999999	LRRC3	LRRC3	0.0335425
ENSG00000117362	1010.17	0.0736596	0.181555	0.405715	0.684952	0.999999	APH1A	APH1A	0.0121052
ENSG00000183569	25.2046	-0.250936	0.618525	-0.405701	0.684962	0.999999	SERHL2	SERHL2	0.0412372
ENSG00000163116	37.3998	0.183697	0.452877	0.405623	0.685019	0.999999	STPG2	STPG2	0.030181
ENSG00000206140	19.9829	-0.19338	0.476761	-0.405612	0.685028	0.999999	TMEM191C	TMEM191C	0.0317708
ENSG00000224888	185.338	-0.140413	0.346299	-0.405468	0.685133	0.999999	HSALR1	HSALR1	0.0230594
ENSG00000135631	2247.24	-0.103943	0.256372	-0.405437	0.685156	0.999999	RAB11FIP5	RAB11FIP5	0.0170684
ENSG00000104290	7744.06	0.090255	0.222652	0.405364	0.68521	0.999999	FZD3	FZD3	0.0148177
ENSG00000279821	7.1991	0.647017	1.59621	0.405345	0.685224	0.999999		ENSG00000279821	0.106219
ENSG00000130723	16397.3	-0.0561046	0.13842	-0.405322	0.685241	0.999999		ENSG00000130723	0.00920994
ENSG00000279843	9.70941	0.277871	0.685583	0.405305	0.685253	0.999999		ENSG00000279843	0.0456122
ENSG00000119689	1079.72	0.0512567	0.126469	0.405291	0.685264	0.999999	DLST	DLST	0.00841338
ENSG00000232804	16.802	-0.317672	0.784195	-0.405093	0.685409	0.999999	HSPA1B	HSPA1B	0.052114
ENSG00000133943	1515.97	0.0884302	0.218372	0.404952	0.685513	0.999999	DGLUCY	DGLUCY	0.0145012
ENSG00000175920	24.9156	-0.184221	0.45494	-0.404936	0.685525	0.999999	DOK7	DOK7	0.0302081
ENSG00000248210	10.8889	0.270976	0.669206	0.404922	0.685534	0.999999	LINC02355	LINC02355	0.0444322
ENSG00000115942	566.281	0.0617084	0.1524	0.40491	0.685544	0.999999	ORC2	ORC2	0.010118
ENSG00000251493	29.6857	0.239139	0.590622	0.404893	0.685556	0.999999	FOXD1	FOXD1	0.0392085
ENSG00000105982	46.265	-0.193958	0.479091	-0.404847	0.68559	0.999999	RNF32	RNF32	0.0317966
ENSG00000155974	566.053	0.114608	0.283139	0.404778	0.685641	0.999999	GRIP1	GRIP1	0.0187847
ENSG00000196967	590.889	-0.075814	0.187361	-0.404641	0.685741	0.999999	ZNF585A	ZNF585A	0.0124213
ENSG00000139880	292.478	-0.098877	0.244366	-0.404627	0.685752	0.999999	CDH24	CDH24	0.0161993
ENSG00000261114	13.8879	0.402274	0.994286	0.404586	0.685782	0.999999		ENSG00000261114	0.065898
ENSG00000162496	590.017	0.12582	0.311096	0.40444	0.685889	0.999999	DHRS3	DHRS3	0.0206025
ENSG00000257279	81.2829	-0.334752	0.827825	-0.404375	0.685937	0.999999		ENSG00000257279	0.0548041
ENSG00000257511	10.8561	0.319646	0.790541	0.404339	0.685964	0.999999		ENSG00000257511	0.0523258
ENSG00000101298	5067.55	-0.0616368	0.152459	-0.404284	0.686004	0.999999	SNPH	SNPH	0.0100883
ENSG00000231752	33.7589	0.19783	0.489395	0.404234	0.686041	0.999999	EMBP1	EMBP1	0.0323749
ENSG00000134602	260.052	-0.164377	0.406642	-0.404231	0.686043	0.999999	STK26	STK26	0.0269001
ENSG00000270172	183.146	-0.119071	0.29458	-0.404205	0.686062	0.999999		ENSG00000270172	0.0194843
ENSG00000196767	575.483	-0.0874572	0.216374	-0.404194	0.68607	0.999999	POU3F4	POU3F4	0.0143108
ENSG00000227392	16.5581	-0.278772	0.689772	-0.404151	0.686101	0.999999	HPN-AS1	HPN-AS1	0.0456104
ENSG00000138764	2129.79	0.0635801	0.157354	0.404057	0.686171	0.999999	CCNG2	CCNG2	0.0103997
ENSG00000179041	168.307	-0.0913475	0.226106	-0.404002	0.686211	0.999999	RRS1	RRS1	0.0149392
ENSG00000111331	390.099	-0.164093	0.406274	-0.403897	0.686288	0.999999	OAS3	OAS3	0.0268281
ENSG00000236008	6.90243	0.380954	0.943229	0.403883	0.686299	0.999999		ENSG00000236008	0.0622811
ENSG00000114166	2737.67	-0.0850255	0.210555	-0.403815	0.686348	0.999999	KAT2B	KAT2B	0.0138979
ENSG00000100926	40.5315	0.182687	0.452408	0.40381	0.686352	0.999999	TM9SF1	TM9SF1	0.0298608
ENSG00000100968	379.696	0.16439	0.407147	0.403761	0.686388	0.999999	NFATC4	NFATC4	0.0268663
ENSG00000218739	1849.42	0.0904606	0.224072	0.403712	0.686425	0.999999	CEBPZOS	CEBPZOS	0.0147819
ENSG00000177839	112.4	-0.106899	0.264795	-0.403702	0.686432	0.999999	PCDHB9	PCDHB9	0.0174675
ENSG00000130489	80.71	-0.144837	0.358776	-0.403697	0.686436	0.999999		ENSG00000130489	0.0236663
ENSG00000145781	331.561	0.0803543	0.199055	0.403679	0.686449	0.999999	COMMD10	COMMD10	0.0131293
ENSG00000160213	283.808	-0.0814124	0.201717	-0.403597	0.686509	0.999999	CSTB	CSTB	0.013299
ENSG00000138095	4886.67	-0.108714	0.269385	-0.403562	0.686535	0.999999	LRPPRC	LRPPRC	0.017757
ENSG00000248489	14.638	0.324297	0.803704	0.403504	0.686578	0.999999	CHD1-DT	CHD1-DT	0.0529611
ENSG00000129204	13.5937	-0.389062	0.964243	-0.40349	0.686588	0.999999	USP6	USP6	0.0635354
ENSG00000145244	26.2155	-0.208054	0.51564	-0.403487	0.68659	0.999999	CORIN	CORIN	0.0339757
ENSG00000269335	72.6412	0.121841	0.302046	0.403385	0.686665	0.999999	IKBKG	IKBKG	0.0198911
ENSG00000122591	714.833	0.0686296	0.170145	0.40336	0.686683	0.999999	HYCC1	HYCC1	0.0112033
ENSG00000171729	119.759	-0.183038	0.453994	-0.403172	0.686822	0.999999	TMEM51	TMEM51	0.0298637
ENSG00000135596	565.814	-0.13274	0.32929	-0.403111	0.686867	0.999999	MICAL1	MICAL1	0.0216536
ENSG00000184470	307.409	0.0668927	0.165957	0.403072	0.686895	0.999999	TXNRD2	TXNRD2	0.0109108
ENSG00000178394	26.9728	-0.291993	0.72448	-0.403038	0.686921	0.999999	HTR1A	HTR1A	0.0476221
ENSG00000270025	37.3288	-0.169354	0.420214	-0.403019	0.686935	0.999999	BMS1P7	BMS1P7	0.027619
ENSG00000120820	128.615	0.103833	0.257641	0.403015	0.686937	0.999999	GLT8D2	GLT8D2	0.0169335
ENSG00000168014	1327.75	0.0499932	0.124066	0.402957	0.68698	0.999999	C2CD3	C2CD3	0.0081517
ENSG00000272047	1811.96	0.108592	0.26953	0.402896	0.687025	0.999999	GTF2H5	GTF2H5	0.0177035
ENSG00000103707	169.231	-0.100357	0.249177	-0.402755	0.687129	0.999999	MTFMT	MTFMT	0.0163544
ENSG00000136830	710.479	0.136246	0.338303	0.402734	0.687144	0.999999	NIBAN2	NIBAN2	0.0222017
ENSG00000113456	762.509	-0.0682099	0.16937	-0.402727	0.687149	0.999999	RAD1	RAD1	0.0111147
ENSG00000135917	113.838	-0.242133	0.601315	-0.402673	0.687189	0.999999	SLC19A3	SLC19A3	0.0394493
ENSG00000173409	485.118	0.0763257	0.189592	0.402579	0.687258	0.999999	ARV1	ARV1	0.0124319
ENSG00000279166	91.7993	-0.188149	0.467393	-0.402549	0.68728	0.999999		ENSG00000279166	0.0306431
ENSG00000170043	725.811	-0.105754	0.262743	-0.402499	0.687317	0.999999	TRAPPC1	TRAPPC1	0.0172213
ENSG00000114395	62.0234	-0.162021	0.402587	-0.402449	0.687353	0.999999	CYB561D2	CYB561D2	0.0263802
ENSG00000274229	48.2034	-1.29916	3.22891	-0.402352	0.687425	0.999999	SOCS7	SOCS7	0.21147
ENSG00000236144	197.07	0.156173	0.38829	0.402208	0.687531	0.999999	TMEM147-AS1	TMEM147-AS1	0.0254106
ENSG00000259429	15.5114	-0.294206	0.731516	-0.402187	0.687547	0.999999	UBE2Q2P2	UBE2Q2P2	0.0478667
ENSG00000119547	5405.44	-0.0915335	0.22764	-0.402098	0.687612	0.999999	ONECUT2	ONECUT2	0.0148885
ENSG00000255693	117.508	0.129327	0.321737	0.401966	0.687709	0.999999	LINC02389	LINC02389	0.021028
ENSG00000256139	18.2453	0.293686	0.73067	0.401941	0.687728	0.999999		ENSG00000256139	0.0477485
ENSG00000154102	34.9041	-0.203006	0.505168	-0.401858	0.687788	0.999999	C16orf74	C16orf74	0.0329977
ENSG00000198498	100.064	-0.099943	0.248768	-0.401751	0.687867	0.999999	TMA16	TMA16	0.0162403
ENSG00000234177	129.373	0.119462	0.297389	0.401702	0.687903	0.999999		ENSG00000234177	0.0194092
ENSG00000130749	1656.33	-0.0922609	0.229706	-0.401648	0.687943	0.999999	ZC3H4	ZC3H4	0.0149875
