## Supplementary material for "Transcriptomic and Metabolomic Analysis of the Caudate and Putamen in ADHD": All Supplementary Tables: Rajvi_ADHD_Supplementary File 1_Supplementary Tables.xlsx (part 2 of 3)

### Sheet: SuppTable 2_Cau DEGs (continued)
ensembl_id	baseMean	log2FoldChange	lfcSE	stat	pvalue	padj	gene_symbol	gene_label	rank
ENSG00000214706	233.776	-0.0801409	0.199533	-0.401643	0.687947	0.999999	IFRD2	IFRD2	0.0130185
ENSG00000116138	1515.23	0.0824673	0.205328	0.401636	0.687952	0.999999	DNAJC16	DNAJC16	0.0133961
ENSG00000129460	176.598	0.0946446	0.235664	0.401608	0.687973	0.999999	NGDN	NGDN	0.015373
ENSG00000198142	178.547	0.151302	0.376932	0.401404	0.688123	0.999999	SOWAHC	SOWAHC	0.0245615
ENSG00000160888	485.351	-0.184088	0.45883	-0.401213	0.688263	0.999999	IER2	IER2	0.0298675
ENSG00000249710	69.2857	-0.211464	0.527176	-0.401126	0.688328	0.999999	DDIT4L-AS1	DDIT4L-AS1	0.0343004
ENSG00000204580	6.57701	-0.473035	1.17933	-0.401103	0.688344	0.999999	DDR1	DDR1	0.0767236
ENSG00000152413	7209.99	0.109336	0.27272	0.400908	0.688488	0.999999	HOMER1	HOMER1	0.0177237
ENSG00000187051	351.015	-0.0795144	0.198381	-0.400816	0.688556	0.999999	RPS19BP1	RPS19BP1	0.0128862
ENSG00000167011	59.3636	0.287219	0.716731	0.400735	0.688615	0.999999	NAT16	NAT16	0.0465361
ENSG00000272831	107.849	0.111261	0.277743	0.400588	0.688723	0.999999		ENSG00000272831	0.0180192
ENSG00000189319	1163.82	-0.103085	0.25735	-0.400561	0.688743	0.999999	FAM53B	FAM53B	0.0166938
ENSG00000270523	36.6195	-0.277067	0.691731	-0.400542	0.688757	0.999999		ENSG00000270523	0.0448666
ENSG00000157303	25.625	0.288328	0.719935	0.400492	0.688794	0.999999	SUSD3	SUSD3	0.0466834
ENSG00000107201	338.526	0.117531	0.293506	0.400439	0.688833	0.999999	RIGI	RIGI	0.0190267
ENSG00000137955	660.525	0.0577211	0.144145	0.400437	0.688834	0.999999	RABGGTB	RABGGTB	0.00934419
ENSG00000134321	214.234	0.127753	0.319108	0.400345	0.688903	0.999999	RSAD2	RSAD2	0.0206758
ENSG00000260018	21.2964	0.183164	0.457611	0.40026	0.688965	0.999999	MBTPS1-DT	MBTPS1-DT	0.0296364
ENSG00000167186	668.045	0.0692436	0.173	0.400251	0.688972	0.999999	COQ7	COQ7	0.0112035
ENSG00000172493	1497.95	0.103381	0.258296	0.400241	0.688979	0.999999	AFF1	AFF1	0.0167264
ENSG00000101098	7436.77	-0.0805597	0.201301	-0.400195	0.689013	0.999999	RIMS4	RIMS4	0.0130323
ENSG00000260628	17.8798	-0.290547	0.726118	-0.400138	0.689055	0.999999		ENSG00000260628	0.0469949
ENSG00000158315	44.6449	0.253644	0.633902	0.400132	0.68906	0.999999	RHBDL2	RHBDL2	0.0410252
ENSG00000162851	135.154	0.148187	0.370364	0.400112	0.689074	0.999999	TFB2M	TFB2M	0.0239669
ENSG00000198885	13.3331	-0.27554	0.688679	-0.4001	0.689083	0.999999	ITPRIPL1	ITPRIPL1	0.0445627
ENSG00000110172	971.868	-0.0988146	0.246997	-0.400064	0.68911	0.999999	CHORDC1	CHORDC1	0.0159795
ENSG00000160691	400.441	0.145376	0.363415	0.400028	0.689136	0.999999	SHC1	SHC1	0.0235066
ENSG00000143921	7.66533	-0.313176	0.782931	-0.400005	0.689153	0.999999	ABCG8	ABCG8	0.0506358
ENSG00000234740	19.497	0.241326	0.603519	0.399865	0.689256	0.999999		ENSG00000234740	0.0390029
ENSG00000228486	62.208	0.167382	0.418763	0.399706	0.689373	0.999999	C2orf92	C2orf92	0.0270399
ENSG00000047410	3081.93	0.05016	0.125502	0.399676	0.689395	0.999999	TPR	TPR	0.00810244
ENSG00000170629	1084.32	0.0833292	0.208499	0.399662	0.689405	0.999999	DPY19L2P2	DPY19L2P2	0.0134598
ENSG00000072571	8.61895	-0.328611	0.822222	-0.399662	0.689406	0.999999	HMMR	HMMR	0.053079
ENSG00000205562	262.329	-0.14335	0.358707	-0.399631	0.689428	0.999999	FLRT2-AS1	FLRT2-AS1	0.0231527
ENSG00000085644	606.008	-0.0551592	0.138074	-0.399492	0.689531	0.999999	ZNF213	ZNF213	0.00890524
ENSG00000254463	11.4613	0.333003	0.833649	0.399452	0.68956	0.999999	PPIAP41	PPIAP41	0.0537559
ENSG00000088448	753.871	0.122291	0.306169	0.399424	0.689581	0.999999	ANKRD10	ANKRD10	0.0197396
ENSG00000091157	4148.53	0.103609	0.259425	0.399381	0.689612	0.999999	WDR7	WDR7	0.016722
ENSG00000145388	640.68	0.0691195	0.173072	0.399368	0.689622	0.999999	METTL14	METTL14	0.0111551
ENSG00000134222	250.598	0.157285	0.39384	0.399363	0.689626	0.999999	PSRC1	PSRC1	0.0253837
ENSG00000125166	2419.53	0.109848	0.27506	0.399361	0.689627	0.999999	GOT2	GOT2	0.0177279
ENSG00000122965	627.824	-0.0945359	0.23674	-0.399324	0.689654	0.999999	RBM19	RBM19	0.0152551
ENSG00000221817	29.5903	-0.163227	0.408759	-0.399323	0.689655	0.999999	PPP3CB-AS1	PPP3CB-AS1	0.0263396
ENSG00000169169	2037.13	-0.0959843	0.240402	-0.399266	0.689697	0.999999	CPT1C	CPT1C	0.0154863
ENSG00000143486	407.602	-0.098521	0.246797	-0.399199	0.689747	0.999999	EIF2D	EIF2D	0.0158925
ENSG00000015285	64.9427	0.156858	0.392953	0.399178	0.689762	0.999999	WAS	WAS	0.0253013
ENSG00000224383	476.608	0.184099	0.461301	0.399086	0.68983	0.999999	PRR29	PRR29	0.0296874
ENSG00000072501	1261.25	-0.0636817	0.159574	-0.399074	0.689839	0.999999	SMC1A	SMC1A	0.0102688
ENSG00000087586	41.665	0.130053	0.325891	0.39907	0.689841	0.999999	AURKA	AURKA	0.0209712
ENSG00000167220	1157.09	0.0669431	0.167753	0.399058	0.689851	0.999999	HDHD2	HDHD2	0.0107942
ENSG00000177606	1508.12	-0.305991	0.766797	-0.399051	0.689856	0.999999	JUN	JUN	0.0493384
ENSG00000030066	378.626	0.0932634	0.23377	0.398954	0.689927	0.999999	NUP160	NUP160	0.0150338
ENSG00000261824	444.092	0.0724168	0.18159	0.398792	0.690046	0.999999	LINC00662	LINC00662	0.0116679
ENSG00000137824	684.904	0.0487862	0.122342	0.398771	0.690062	0.999999	RMDN3	RMDN3	0.00786004
ENSG00000183576	3130.06	0.0631404	0.158396	0.398624	0.69017	0.999999	SETD3	SETD3	0.0101684
ENSG00000255929	38.8099	0.176668	0.443227	0.398596	0.690191	0.999999	PIWIL4-AS1	PIWIL4-AS1	0.0284491
ENSG00000123908	1441.99	-0.0738128	0.185193	-0.398572	0.690209	0.999999	AGO2	AGO2	0.0118853
ENSG00000162704	1111.05	-0.114591	0.287519	-0.398552	0.690223	0.999999	ARPC5	ARPC5	0.0184504
ENSG00000128191	459.734	-0.0784104	0.196739	-0.39855	0.690225	0.999999	DGCR8	DGCR8	0.0126248
ENSG00000134046	1705.86	-0.094779	0.237839	-0.398502	0.69026	0.999999	MBD2	MBD2	0.0152582
ENSG00000115274	7.26427	0.324239	0.813692	0.398479	0.690277	0.999999	INO80B	INO80B	0.0521949
ENSG00000166823	64.2687	0.172691	0.433502	0.398363	0.690363	0.999999	MESP1	MESP1	0.0277899
ENSG00000241990	28.512	-0.168586	0.423241	-0.398321	0.690394	0.999999		ENSG00000241990	0.027126
ENSG00000130822	1834.93	-0.0991638	0.248978	-0.398283	0.690422	0.999999	PNCK	PNCK	0.015954
ENSG00000153060	12.5679	-0.338021	0.848705	-0.398279	0.690425	0.999999	TEKT5	TEKT5	0.0543821
ENSG00000260671	9.12136	0.454478	1.14119	0.398247	0.690448	0.999999		ENSG00000260671	0.0731114
ENSG00000185238	425.904	0.0754999	0.189602	0.398203	0.690481	0.999999	PRMT3	PRMT3	0.0121441
ENSG00000165916	2739.38	-0.138811	0.348604	-0.39819	0.69049	0.999999	PSMC3	PSMC3	0.0223266
ENSG00000163479	1343.54	0.0801298	0.201247	0.398166	0.690508	0.999999	SSR2	SSR2	0.0128874
ENSG00000164347	797.802	0.123578	0.310386	0.398142	0.690525	0.999999	GFM2	GFM2	0.0198738
ENSG00000064995	265.701	-0.105171	0.264156	-0.398141	0.690526	0.999999	TAF11	TAF11	0.0169136
ENSG00000104903	58.3637	-0.162603	0.408452	-0.398095	0.69056	0.999999	LYL1	LYL1	0.0261463
ENSG00000168259	1566.9	-0.0881143	0.22135	-0.398077	0.690573	0.999999	DNAJC7	DNAJC7	0.0141679
ENSG00000135090	1863.66	-0.0705122	0.177136	-0.398069	0.69058	0.999999	TAOK3	TAOK3	0.0113374
ENSG00000224975	12.5202	-0.291809	0.733304	-0.397938	0.690676	0.999999	INE1	INE1	0.0469012
ENSG00000171453	189.759	0.122442	0.307805	0.39779	0.690785	0.999999	POLR1C	POLR1C	0.0196712
ENSG00000163762	158.363	-0.227301	0.571421	-0.397783	0.69079	0.999999	TM4SF18	TM4SF18	0.0365168
ENSG00000203883	128.207	-0.208593	0.524433	-0.397751	0.690814	0.999999	SOX18	SOX18	0.0335082
ENSG00000227165	42.9583	0.228183	0.573764	0.397695	0.690855	0.999999	WDR11-DT	WDR11-DT	0.0366491
ENSG00000140522	168.112	0.19709	0.495591	0.397686	0.690862	0.999999	RLBP1	RLBP1	0.0316543
ENSG00000115155	4301.46	0.114372	0.287651	0.397608	0.690919	0.999999	OTOF	OTOF	0.0183651
ENSG00000141510	300.799	0.175284	0.440963	0.397503	0.690996	0.999999	TP53	TP53	0.0281373
ENSG00000243678	24.1028	-0.28303	0.712146	-0.397432	0.691049	0.999999	NME2	NME2	0.0454239
ENSG00000145592	2777.19	-0.0761903	0.191707	-0.397431	0.691049	0.999999	RPL37	RPL37	0.0122279
ENSG00000105373	915.394	0.0709822	0.17861	0.397414	0.691062	0.999999	NOP53	NOP53	0.0113914
ENSG00000161813	1609.16	-0.0509936	0.128351	-0.397299	0.691147	0.999999	LARP4	LARP4	0.00818088
ENSG00000185518	3754.46	0.152006	0.382644	0.397251	0.691182	0.999999	SV2B	SV2B	0.0243829
ENSG00000215386	615.733	0.148482	0.373785	0.39724	0.691191	0.999999	MIR99AHG	MIR99AHG	0.0238168
ENSG00000148248	1891.43	0.0808465	0.203564	0.397156	0.691252	0.999999	SURF4	SURF4	0.0129648
ENSG00000076650	283.934	0.0947305	0.238554	0.397103	0.691291	0.999999	GPATCH1	GPATCH1	0.015189
ENSG00000221887	9.75849	-0.392468	0.988442	-0.397057	0.691325	0.999999	HMSD	HMSD	0.0629194
ENSG00000146143	88.624	0.11979	0.301708	0.397039	0.691339	0.999999	PRIM2	PRIM2	0.0192034
ENSG00000177380	1622.25	-0.0855448	0.215465	-0.397024	0.69135	0.999999	PPFIA3	PPFIA3	0.013713
ENSG00000166974	8133.42	-0.0940392	0.236936	-0.396897	0.691443	0.999999	MAPRE2	MAPRE2	0.0150692
ENSG00000112406	1192.64	0.0656589	0.165463	0.39682	0.6915	0.999999	HECA	HECA	0.0105191
ENSG00000185915	23.6953	-0.183771	0.463353	-0.396612	0.691654	0.999999	KLHL34	KLHL34	0.0294239
ENSG00000132612	1043.5	-0.0821067	0.207042	-0.396571	0.691684	0.999999	VPS4A	VPS4A	0.0131447
ENSG00000166860	291.647	-0.101736	0.256563	-0.396533	0.691712	0.999999	ZBTB39	ZBTB39	0.0162854
ENSG00000100764	581.262	0.0839909	0.211871	0.396425	0.691791	0.999999	PSMC1	PSMC1	0.0134406
ENSG00000262514	9.92057	0.249962	0.630701	0.396324	0.691866	0.999999		ENSG00000262514	0.0399885
ENSG00000275437	8.48076	-0.286077	0.721841	-0.396316	0.691872	0.999999		ENSG00000275437	0.045765
ENSG00000021300	11190.8	-0.104328	0.263306	-0.396223	0.691941	0.999999	PLEKHB1	PLEKHB1	0.0166853
ENSG00000214293	105.277	0.107164	0.270481	0.396197	0.69196	0.999999	APTR	APTR	0.0171375
ENSG00000198752	5957.04	-0.0457062	0.115365	-0.396188	0.691966	0.999999	CDC42BPB	CDC42BPB	0.00730912
ENSG00000223812	12.6461	0.369147	0.931926	0.396112	0.692023	0.999999	PYDC2-AS1	PYDC2-AS1	0.0590191
ENSG00000082146	510.867	0.065276	0.164817	0.396052	0.692067	0.999999	STRADB	STRADB	0.0104345
ENSG00000053770	2632.98	0.0518788	0.130991	0.396048	0.69207	0.999999	AP5M1	AP5M1	0.00829285
ENSG00000255622	55.1527	0.138517	0.349843	0.395941	0.692148	0.999999	PCDHB17P	PCDHB17P	0.0221352
ENSG00000198744	13.6555	-0.302309	0.763595	-0.395902	0.692177	0.999999	MTCO3P12	MTCO3P12	0.0483036
ENSG00000125482	325.544	-0.0696349	0.175902	-0.395873	0.692199	0.999999	TTF1	TTF1	0.0111255
ENSG00000187017	8.92588	0.333802	0.843245	0.395855	0.692212	0.999999	ESPN	ESPN	0.0533285
ENSG00000196152	130.697	0.0818809	0.206847	0.395853	0.692214	0.999999	ZNF79	ZNF79	0.0130813
ENSG00000135452	638.777	-0.0602874	0.152366	-0.395674	0.692345	0.999999	TSPAN31	TSPAN31	0.00962653
ENSG00000183807	21.7191	-0.220851	0.558211	-0.39564	0.692371	0.999999	FAM162B	FAM162B	0.0352613
ENSG00000139505	2405.63	0.12976	0.328046	0.395553	0.692435	0.999999	MTMR6	MTMR6	0.0207124
ENSG00000083097	1908.99	0.0590281	0.149271	0.395443	0.692516	0.999999	DOP1A	DOP1A	0.00941913
ENSG00000148481	1174.65	-0.106488	0.269321	-0.395393	0.692553	0.999999	MINDY3	MINDY3	0.0169898
ENSG00000146648	2796.99	0.11736	0.296869	0.395326	0.692602	0.999999	EGFR	EGFR	0.0187208
ENSG00000165476	1197.33	-0.118391	0.299512	-0.39528	0.692637	0.999999	REEP3	REEP3	0.0188827
ENSG00000121892	2433.96	-0.06635	0.167869	-0.395248	0.69266	0.999999	PDS5A	PDS5A	0.0105815
ENSG00000105251	42.406	-0.185824	0.470228	-0.395178	0.692711	0.999999	SHD	SHD	0.0296292
ENSG00000148459	87.9647	0.123067	0.31147	0.395115	0.692758	0.999999	PDSS1	PDSS1	0.0196191
ENSG00000228434	34.1595	-0.254747	0.64498	-0.394969	0.692866	0.999999		ENSG00000228434	0.0405943
ENSG00000126062	522.444	0.0952943	0.24129	0.394936	0.69289	0.999999	TMEM115	TMEM115	0.0151838
ENSG00000029725	3571.26	0.0503863	0.127582	0.394934	0.692892	0.999999	RABEP1	RABEP1	0.00802829
ENSG00000261556	161.733	0.148519	0.376121	0.394869	0.692939	0.999999	SMG1P7	SMG1P7	0.0236598
ENSG00000122435	204.106	-0.127126	0.321954	-0.394857	0.692949	0.999999	TRMT13	TRMT13	0.020251
ENSG00000118777	1431.76	-0.307193	0.778031	-0.394834	0.692965	0.999999	ABCG2	ABCG2	0.0489324
ENSG00000279495	97.5354	0.17287	0.437884	0.394785	0.693002	0.999999		ENSG00000279495	0.0275322
ENSG00000178538	533.214	0.138052	0.349787	0.394675	0.693083	0.999999	CA8	CA8	0.0219799
ENSG00000175634	343.223	-0.10015	0.253798	-0.394606	0.693134	0.999999	RPS6KB2	RPS6KB2	0.0159422
ENSG00000227449	32.7514	-0.237467	0.601807	-0.394589	0.693146	0.999999	FGF7P6	FGF7P6	0.0377988
ENSG00000239389	46.2841	0.269906	0.684133	0.394523	0.693195	0.999999	PCDHA13	PCDHA13	0.042954
ENSG00000172466	3435.35	0.0681511	0.172768	0.394465	0.693237	0.999999	ZNF24	ZNF24	0.0108441
ENSG00000158220	155.267	0.0913584	0.231635	0.394407	0.693281	0.999999	ESYT3	ESYT3	0.0145343
ENSG00000267348	26.8952	0.210065	0.532729	0.394318	0.693346	0.999999	GEMIN7-AS1	GEMIN7-AS1	0.0334108
ENSG00000197905	24.7272	0.253923	0.643978	0.394303	0.693357	0.999999	TEAD4	TEAD4	0.0403846
ENSG00000270059	15.7593	-0.264791	0.671653	-0.394237	0.693406	0.999999		ENSG00000270059	0.042105
ENSG00000065802	2337.68	0.0664041	0.168448	0.394212	0.693424	0.999999	ASB1	ASB1	0.0105583
ENSG00000161542	533.466	0.0672183	0.170521	0.394194	0.693438	0.999999	PRPSAP1	PRPSAP1	0.0106872
ENSG00000168575	1684.32	0.0852775	0.216352	0.394162	0.693462	0.999999	SLC20A2	SLC20A2	0.0135572
ENSG00000196453	615.465	-0.0817395	0.207389	-0.394136	0.69348	0.999999	ZNF777	ZNF777	0.0129938
ENSG00000196655	308.626	-0.107791	0.273505	-0.394111	0.693499	0.999999	TRAPPC4	TRAPPC4	0.0171339
ENSG00000123595	339.157	-0.0975238	0.247464	-0.394092	0.693513	0.999999	RAB9A	RAB9A	0.015501
ENSG00000066336	112.26	0.166242	0.42184	0.394088	0.693516	0.999999	SPI1	SPI1	0.0264231
ENSG00000155906	224.119	0.0827665	0.210032	0.394065	0.693533	0.999999	RMND1	RMND1	0.0131543
ENSG00000276550	928.036	-0.240344	0.60993	-0.394053	0.693542	0.999999	HERC2P2	HERC2P2	0.0381972
ENSG00000270012	53.4189	-0.159782	0.405506	-0.394032	0.693557	0.999999		ENSG00000270012	0.0253922
ENSG00000279491	14.1452	-0.217723	0.552564	-0.394023	0.693564	0.999999		ENSG00000279491	0.0345991
ENSG00000069712	5296.58	0.102515	0.260194	0.393996	0.693584	0.999999		ENSG00000069712	0.0162898
ENSG00000083093	384.732	0.057035	0.144789	0.393918	0.693641	0.999999	PALB2	PALB2	0.00906087
ENSG00000266904	88.81	0.162904	0.413618	0.393851	0.693691	0.999999	LINC00663	LINC00663	0.0258747
ENSG00000236494	8.11668	-0.351141	0.891726	-0.393776	0.693746	0.999999		ENSG00000236494	0.055761
ENSG00000233820	73.5083	0.16376	0.41588	0.393766	0.693754	0.999999	MKRN10P	MKRN10P	0.0260042
ENSG00000065325	8.19702	0.347946	0.883769	0.393707	0.693798	0.999999	GLP2R	GLP2R	0.0552424
ENSG00000176438	520.195	0.126856	0.322227	0.393687	0.693812	0.999999	SYNE3	SYNE3	0.0201395
ENSG00000169554	6269.62	-0.121167	0.307872	-0.393563	0.693904	0.999999	ZEB2	ZEB2	0.0192293
ENSG00000230069	71.2222	-0.173124	0.439913	-0.39354	0.693921	0.999999	LRRC37A15P	LRRC37A15P	0.027473
ENSG00000183230	782.462	-0.194513	0.494345	-0.393476	0.693968	0.999999	CTNNA3	CTNNA3	0.0308616
ENSG00000276112	400.855	0.501665	1.27498	0.393469	0.693973	0.999999		ENSG00000276112	0.0795928
ENSG00000174891	714.002	-0.0778889	0.197955	-0.393467	0.693975	0.999999	RSRC1	RSRC1	0.0123576
ENSG00000144366	591.991	0.100036	0.254269	0.393427	0.694004	0.999999	GULP1	GULP1	0.0158696
ENSG00000138111	742.67	-0.0786332	0.19987	-0.393422	0.694008	0.999999	MFSD13A	MFSD13A	0.012474
ENSG00000005194	500.09	0.0977971	0.24864	0.393328	0.694077	0.999999	CIAPIN1	CIAPIN1	0.0155099
ENSG00000182255	2441.49	-0.118791	0.302103	-0.393214	0.694162	0.999999	KCNA4	KCNA4	0.0188331
ENSG00000180346	99.4655	-0.125985	0.320474	-0.39312	0.694231	0.999999	TIGD2	TIGD2	0.0199681
ENSG00000272361	16.1138	0.282852	0.719595	0.393071	0.694267	0.999999		ENSG00000272361	0.0448245
ENSG00000233836	78.8969	-0.159699	0.406374	-0.392985	0.69433	0.999999		ENSG00000233836	0.0253017
ENSG00000196498	5792.72	-0.0860795	0.21908	-0.392913	0.694384	0.999999	NCOR2	NCOR2	0.013635
ENSG00000163510	550.526	-0.0500511	0.127404	-0.392854	0.694427	0.999999	CWC22	CWC22	0.00792676
ENSG00000189212	470.755	0.185341	0.471805	0.392835	0.694441	0.999999	DPY19L2P1	DPY19L2P1	0.0293515
ENSG00000149084	2366.01	0.0732499	0.186476	0.392811	0.694459	0.999999	HSD17B12	HSD17B12	0.0115994
ENSG00000255052	127.432	0.11695	0.297788	0.39273	0.694519	0.999999	FAM66D	FAM66D	0.0185151
ENSG00000164344	51.1365	0.227566	0.579458	0.392723	0.694524	0.999999	KLKB1	KLKB1	0.0360267
ENSG00000174197	3377.74	-0.0554646	0.141252	-0.392665	0.694567	0.999999	MGA	MGA	0.00877927
ENSG00000156958	743.73	0.0698956	0.178027	0.392613	0.694605	0.999999	GALK2	GALK2	0.0110618
ENSG00000133789	385.81	0.123066	0.313539	0.392507	0.694684	0.999999	SWAP70	SWAP70	0.0194707
ENSG00000139625	1057.98	-0.046404	0.118232	-0.392483	0.694701	0.999999	MAP3K12	MAP3K12	0.0073412
ENSG00000101180	2231.68	-0.160427	0.408768	-0.392465	0.694715	0.999999	HRH3	HRH3	0.0253785
ENSG00000033122	16460	0.0722718	0.184239	0.392272	0.694858	0.999999	LRRC7	LRRC7	0.0114265
ENSG00000165899	121.977	0.222364	0.566875	0.392262	0.694864	0.999999	OTOGL	OTOGL	0.0351557
ENSG00000169836	23.8388	-0.172097	0.438803	-0.392196	0.694913	0.999999	TACR3	TACR3	0.0272033
ENSG00000124440	381.72	0.164256	0.418816	0.392192	0.694916	0.999999	HIF3A	HIF3A	0.0259636
ENSG00000132912	2495.17	-0.0662575	0.168944	-0.392186	0.694921	0.999999	DCTN4	DCTN4	0.010473
ENSG00000181163	1769.55	0.0631079	0.160943	0.392114	0.694974	0.999999	NPM1	NPM1	0.00997305
ENSG00000262074	24.0535	0.263101	0.670991	0.392108	0.694979	0.999999	SNORD3B-2	SNORD3B-2	0.0415774
ENSG00000160193	149.405	-0.111391	0.284094	-0.392091	0.694991	0.999999	WDR4	WDR4	0.0176021
ENSG00000152402	17673.8	0.104482	0.266608	0.391895	0.695136	0.999999	GUCY1A2	GUCY1A2	0.0165009
ENSG00000116191	1457.47	0.0909853	0.232184	0.391868	0.695156	0.999999	RALGPS2	RALGPS2	0.0143682
ENSG00000169635	344.802	-0.140359	0.35825	-0.39179	0.695213	0.999999	HIC2	HIC2	0.0221602
ENSG00000183486	57.905	0.190882	0.487219	0.391779	0.695222	0.999999	MX2	MX2	0.0301358
ENSG00000177971	635.059	-0.126644	0.323285	-0.391741	0.695249	0.999999	IMP3	IMP3	0.019992
ENSG00000230317	9.17657	-0.302382	0.771906	-0.391734	0.695255	0.999999	LINC01284	LINC01284	0.0477328
ENSG00000277348	21.2309	-0.329761	0.841892	-0.391691	0.695287	0.999999		ENSG00000277348	0.0520482
ENSG00000197461	380.711	0.0829171	0.211696	0.391681	0.695294	0.999999	PDGFA	PDGFA	0.0130869
ENSG00000148187	294.863	0.0797156	0.203568	0.391593	0.695359	0.999999	MRRF	MRRF	0.0125784
ENSG00000114738	280.094	0.132642	0.338752	0.391562	0.695382	0.999999	MAPKAPK3	MAPKAPK3	0.0209278
ENSG00000006607	1115.13	-0.0804355	0.20544	-0.391528	0.695407	0.999999	FARP2	FARP2	0.0126896
ENSG00000230454	23.9982	0.263977	0.674226	0.391526	0.695408	0.999999	LINC03143	LINC03143	0.0416451
ENSG00000178665	276.587	0.108726	0.277745	0.39146	0.695457	0.999999	ZNF713	ZNF713	0.0171493
ENSG00000224003	13.3593	-0.290566	0.742349	-0.391415	0.695491	0.999999	YES1P1	YES1P1	0.0458248
ENSG00000242268	17.1888	0.269289	0.688035	0.391389	0.69551	0.999999	LINC02082	LINC02082	0.042466
ENSG00000237975	131.536	-0.15791	0.403484	-0.391366	0.695527	0.999999		ENSG00000237975	0.0249002
ENSG00000167619	515.78	0.121988	0.311702	0.391359	0.695532	0.999999	TMEM145	TMEM145	0.0192354
ENSG00000168040	181.913	0.093549	0.239041	0.391351	0.695538	0.999999	FADD	FADD	0.0147507
ENSG00000162383	9.51889	0.574341	1.46792	0.391262	0.695604	0.999999	SLC1A7	SLC1A7	0.090538
ENSG00000006530	235.959	0.0926397	0.236794	0.391224	0.695631	0.999999	AGK	AGK	0.0146019
ENSG00000269815	8.125	-0.453828	1.16014	-0.391184	0.695661	0.999999		ENSG00000269815	0.0715242
ENSG00000260193	11.7429	0.274249	0.701177	0.391126	0.695704	0.999999	LINC02846	LINC02846	0.0432149
ENSG00000149480	1128.47	0.0878906	0.224712	0.391126	0.695704	0.999999	MTA2	MTA2	0.0138494
ENSG00000196678	215.445	0.134715	0.344438	0.391115	0.695712	0.999999	ERI2	ERI2	0.0212271
ENSG00000131467	1666.68	-0.0673972	0.172345	-0.39106	0.695753	0.999999	PSME3	PSME3	0.0106181
ENSG00000214999	23.5381	0.214547	0.548658	0.39104	0.695768	0.999999		ENSG00000214999	0.0337988
ENSG00000245849	67.3259	0.147191	0.376459	0.390989	0.695805	0.999999	RAD51-AS1	RAD51-AS1	0.0231845
ENSG00000148572	353.839	0.129736	0.331874	0.390919	0.695857	0.999999	NRBF2	NRBF2	0.0204308
ENSG00000043591	1049.63	0.118104	0.302268	0.390727	0.695999	0.999999	ADRB1	ADRB1	0.0185886
ENSG00000171914	8614.01	0.111	0.284104	0.390701	0.696018	0.999999	TLN2	TLN2	0.017469
ENSG00000153140	161.573	-0.0795712	0.203689	-0.390651	0.696055	0.999999	CETN3	CETN3	0.012521
ENSG00000166173	2310.25	-0.135057	0.345771	-0.390597	0.696095	0.999999	LARP6	LARP6	0.0212487
ENSG00000165092	1437.88	0.177302	0.45394	0.390584	0.696105	0.999999	ALDH1A1	ALDH1A1	0.0278941
ENSG00000070614	5641.31	-0.0759507	0.194454	-0.390584	0.696105	0.999999	NDST1	NDST1	0.011949
ENSG00000112079	281.823	-0.114651	0.29361	-0.390489	0.696175	0.999999	STK38	STK38	0.0180326
ENSG00000103202	473.223	-0.126072	0.322887	-0.390451	0.696203	0.999999	NME4	NME4	0.0198266
ENSG00000271855	13.3972	-0.229585	0.588087	-0.390394	0.696245	0.999999		ENSG00000271855	0.0360995
ENSG00000252985	8.69026	-0.406759	1.04205	-0.390345	0.696282	0.999999		ENSG00000252985	0.0639486
ENSG00000147604	2941.62	-0.113344	0.290381	-0.39033	0.696292	0.999999	RPL7	RPL7	0.0178187
ENSG00000014919	755.542	0.0676745	0.173387	0.390309	0.696308	0.999999	COX15	COX15	0.0106383
ENSG00000145332	846.856	0.0546869	0.140132	0.390253	0.69635	0.999999	KLHL8	KLHL8	0.00859528
ENSG00000129968	2925.09	-0.0747039	0.191447	-0.390207	0.696383	0.999999	ABHD17A	ABHD17A	0.0117398
ENSG00000266783	9.8836	-0.336377	0.862188	-0.390143	0.69643	0.999999		ENSG00000266783	0.0528523
ENSG00000267940	65.8295	0.11086	0.284168	0.390121	0.696447	0.999999		ENSG00000267940	0.0174174
ENSG00000166016	440.334	0.118637	0.304106	0.390117	0.69645	0.999999	ABTB2	ABTB2	0.0186391
ENSG00000141965	1763.8	0.0547735	0.140411	0.390095	0.696466	0.999999	FEM1A	FEM1A	0.00860491
ENSG00000135940	2524.15	-0.0948656	0.243206	-0.390062	0.696491	0.999999	COX5B	COX5B	0.0149019
ENSG00000268751	19.8877	0.1784	0.457368	0.390058	0.696493	0.999999	SCGB1B2P	SCGB1B2P	0.0280236
ENSG00000143458	603.161	0.101907	0.261288	0.390018	0.696523	0.999999	GABPB2	GABPB2	0.016006
ENSG00000145569	109.947	0.177605	0.45554	0.389879	0.696626	0.999999	OTULINL	OTULINL	0.0278841
ENSG00000228793	37.6699	-0.266754	0.684286	-0.389828	0.696664	0.999999		ENSG00000228793	0.0418741
ENSG00000175497	1573.08	0.0796929	0.204467	0.389758	0.696715	0.999999	DPP10	DPP10	0.0125074
ENSG00000198131	492.462	0.0723759	0.185726	0.389692	0.696764	0.999999	ZNF544	ZNF544	0.0113568
ENSG00000261652	28.3267	0.163128	0.418731	0.389577	0.696849	0.999999	PIERCE2	PIERCE2	0.0255885
ENSG00000104325	628.319	-0.0706969	0.181483	-0.389551	0.696869	0.999999	DECR1	DECR1	0.0110888
ENSG00000125691	1907.28	-0.103013	0.264523	-0.389428	0.69696	0.999999	RPL23	RPL23	0.0161516
ENSG00000105810	1617.79	0.0935103	0.240125	0.389423	0.696963	0.999999	CDK6	CDK6	0.0146615
ENSG00000180539	11.3845	-0.300955	0.772966	-0.38935	0.697017	0.999999	LINC02908	LINC02908	0.0471767
ENSG00000262075	11.1985	0.3019	0.775435	0.38933	0.697032	0.999999		ENSG00000262075	0.047322
ENSG00000032389	854.656	-0.0887746	0.228032	-0.389307	0.697049	0.999999	EIPR1	EIPR1	0.0139142
ENSG00000112335	3513.67	-0.101024	0.259534	-0.389251	0.69709	0.999999	SNX3	SNX3	0.0158315
ENSG00000168314	5179.44	-0.201952	0.518845	-0.389234	0.697103	0.999999	MOBP	MOBP	0.0316465
ENSG00000179859	150.66	0.0968433	0.248845	0.389171	0.697149	0.999999	RNF227	RNF227	0.0151728
ENSG00000138613	688.608	0.0836909	0.215061	0.38915	0.697165	0.999999	APH1B	APH1B	0.0131114
ENSG00000177685	107.402	0.147918	0.380127	0.389129	0.697181	0.999999	CRACR2B	CRACR2B	0.0231721
ENSG00000227014	10.2971	0.252846	0.649783	0.389124	0.697184	0.999999	FKBP14-AS1	FKBP14-AS1	0.039609
ENSG00000205578	7.38404	-0.411832	1.05848	-0.389079	0.697218	0.999999	POM121B	POM121B	0.0645059
ENSG00000008300	2601.42	-0.0814148	0.209279	-0.389025	0.697257	0.999999	CELSR3	CELSR3	0.0127501
ENSG00000198324	131.598	-0.115517	0.297007	-0.388936	0.697323	0.999999	PHETA1	PHETA1	0.018086
ENSG00000111405	102.08	0.151775	0.390346	0.388821	0.697408	0.999999	ENDOU	ENDOU	0.0237547
ENSG00000105971	237.102	-0.124567	0.320454	-0.388719	0.697484	0.999999	CAV2	CAV2	0.0194904
ENSG00000259855	13.7308	0.403025	1.03682	0.388711	0.69749	0.999999		ENSG00000259855	0.0630582
ENSG00000113558	4487.68	-0.0938755	0.241511	-0.388701	0.697497	0.999999	SKP1	SKP1	0.0146875
ENSG00000168754	43.1422	0.187267	0.481776	0.3887	0.697498	0.999999	FAM178B	FAM178B	0.0292992
ENSG00000136238	5189.29	-0.0676936	0.174162	-0.388682	0.697512	0.999999	RAC1	RAC1	0.0105906
ENSG00000141622	1700.87	-0.0819526	0.210921	-0.388547	0.697611	0.999999	ARK2C	ARK2C	0.0128163
ENSG00000182899	1774.42	-0.11192	0.28809	-0.388491	0.697652	0.999999	RPL35A	RPL35A	0.0175
ENSG00000145817	728.409	0.107325	0.276292	0.388447	0.697685	0.999999	YIPF5	YIPF5	0.0167792
ENSG00000124688	248.919	0.0945009	0.243283	0.388441	0.69769	0.999999	MAD2L1BP	MAD2L1BP	0.014774
ENSG00000198133	808.816	-0.0687648	0.177032	-0.388431	0.697697	0.999999	TMEM229B	TMEM229B	0.0107502
ENSG00000156709	334.64	0.0625949	0.161153	0.388419	0.697706	0.999999	AIFM1	AIFM1	0.00978531
ENSG00000147869	13.5785	-0.339588	0.874401	-0.388367	0.697745	0.999999	CER1	CER1	0.0530788
ENSG00000111962	1016.1	0.109364	0.281624	0.388334	0.697769	0.999999	UST	UST	0.0170923
ENSG00000213742	81.8396	-0.154491	0.397903	-0.388263	0.697822	0.999999	ZNF337-AS1	ZNF337-AS1	0.0241401
ENSG00000163249	399.849	-0.05852	0.150739	-0.388222	0.697852	0.999999	CCNYL1	CCNYL1	0.00914297
ENSG00000088881	333.126	0.122144	0.314694	0.388136	0.697915	0.999999	EBF4	EBF4	0.0190786
ENSG00000139988	29.5963	0.246477	0.635072	0.388109	0.697935	0.999999	RDH12	RDH12	0.038496
ENSG00000254740	8.96634	0.252679	0.651127	0.388063	0.697969	0.999999		ENSG00000254740	0.0394592
ENSG00000100221	1441.56	0.0896589	0.231072	0.388013	0.698007	0.999999	JOSD1	JOSD1	0.0139994
ENSG00000162377	500.031	0.0911114	0.234823	0.388	0.698016	0.999999	COA7	COA7	0.0142256
ENSG00000153902	601.834	0.180484	0.465241	0.387937	0.698063	0.999999	LGI4	LGI4	0.0281746
ENSG00000197226	4195.01	-0.0503732	0.129855	-0.387919	0.698076	0.999999	TBC1D9B	TBC1D9B	0.00786312
ENSG00000279192	7421.62	0.0802104	0.206845	0.387781	0.698178	0.999999	PWAR5	PWAR5	0.0125155
ENSG00000151135	1287.59	-0.0774175	0.199648	-0.38777	0.698186	0.999999	TMEM263	TMEM263	0.0120794
ENSG00000130475	796.316	-0.113267	0.292128	-0.387729	0.698217	0.999999	FCHO1	FCHO1	0.0176707
ENSG00000261434	9.56636	-0.234171	0.603983	-0.387711	0.69823	0.999999		ENSG00000261434	0.036531
ENSG00000203805	159.634	0.112194	0.289379	0.387706	0.698234	0.999999	PLPP4	PLPP4	0.0175021
ENSG00000131263	5021.12	0.0993743	0.256352	0.387648	0.698276	0.999999	RLIM	RLIM	0.0154997
ENSG00000166710	623.582	0.152246	0.392745	0.387647	0.698278	0.999999	B2M	B2M	0.0237461
ENSG00000177519	27.5881	0.183707	0.474033	0.387541	0.698356	0.999999	RPRM	RPRM	0.0286443
ENSG00000198298	72.2871	-0.156044	0.402698	-0.387497	0.698388	0.999999	ZNF485	ZNF485	0.0243278
ENSG00000272578	32.9137	0.239533	0.618233	0.387448	0.698424	0.999999	GUSBP11	GUSBP11	0.0373386
ENSG00000124207	1654.54	-0.0971234	0.250679	-0.38744	0.69843	0.999999	CSE1L	CSE1L	0.0151393
ENSG00000198858	1167.29	-0.067629	0.174559	-0.387429	0.698439	0.999999	R3HDM4	R3HDM4	0.0105414
ENSG00000177946	249.596	0.0920551	0.237621	0.387403	0.698458	0.999999	CENPBD1P	CENPBD1P	0.0143477
ENSG00000131828	2002.6	0.0959279	0.247676	0.387312	0.698525	0.999999	PDHA1	PDHA1	0.0149473
ENSG00000274712	271.778	0.101655	0.262481	0.387287	0.698544	0.999999		ENSG00000274712	0.0158385
ENSG00000171634	5735.03	-0.064775	0.167284	-0.387216	0.698596	0.999999	BPTF	BPTF	0.0100902
ENSG00000147257	26.4274	0.258123	0.666722	0.387153	0.698643	0.999999	GPC3	GPC3	0.0402014
ENSG00000101019	1245.96	-0.0561755	0.145102	-0.387145	0.698649	0.999999	UQCC1	UQCC1	0.00874882
ENSG00000185049	552.196	0.0755079	0.195045	0.387132	0.698659	0.999999	NELFA	NELFA	0.0117592
ENSG00000204352	73.6044	-0.166164	0.42924	-0.387112	0.698673	0.999999	FAM120A2P	FAM120A2P	0.0258761
ENSG00000260455	33.1339	-0.157097	0.405839	-0.387092	0.698688	0.999999	NBAT1	NBAT1	0.0244626
ENSG00000183831	519.191	0.101479	0.262176	0.387064	0.698709	0.999999	ANKRD45	ANKRD45	0.0158006
ENSG00000232528	82.5337	0.231645	0.598509	0.387036	0.698729	0.999999		ENSG00000232528	0.036065
ENSG00000153339	1840.01	0.0762221	0.196956	0.386999	0.698757	0.999999	TRAPPC8	TRAPPC8	0.0118658
ENSG00000139428	359.949	-0.0887764	0.22946	-0.386893	0.698835	0.999999	MMAB	MMAB	0.0138159
ENSG00000230415	32.9678	0.21823	0.564103	0.386861	0.698859	0.999999	LINC01786	LINC01786	0.0339588
ENSG00000059728	718.158	0.0739231	0.191087	0.386855	0.698864	0.999999	MXD1	MXD1	0.011503
ENSG00000105676	473.642	-0.0670609	0.173373	-0.386801	0.698904	0.999999	ARMC6	ARMC6	0.0104335
ENSG00000054967	295.184	0.12187	0.315141	0.386715	0.698967	0.999999	RELT	RELT	0.018956
ENSG00000273211	19.7135	0.198563	0.513605	0.386606	0.699048	0.999999		ENSG00000273211	0.0308751
ENSG00000065665	780.378	-0.0830744	0.21494	-0.386501	0.699126	0.999999	SEC61A2	SEC61A2	0.0129135
ENSG00000084710	19405.7	0.107933	0.279347	0.386374	0.699219	0.999999	EFR3B	EFR3B	0.0167713
ENSG00000247934	45.7475	-0.166343	0.430672	-0.38624	0.699319	0.999999		ENSG00000247934	0.0258371
ENSG00000109065	257.928	-0.0790556	0.204686	-0.386228	0.699328	0.999999	NAT9	NAT9	0.0122789
ENSG00000048828	3858.68	-0.0494184	0.12797	-0.386171	0.69937	0.999999	FAM120A	FAM120A	0.00767434
ENSG00000224660	110.089	0.211176	0.546907	0.386128	0.699402	0.999999	SH3BP5-AS1	SH3BP5-AS1	0.03279
ENSG00000204149	191.614	-0.158552	0.410629	-0.386121	0.699407	0.999999	AGAP6	AGAP6	0.0246184
ENSG00000105717	21.7447	-0.210609	0.54547	-0.386107	0.699418	0.999999	PBX4	PBX4	0.0326999
ENSG00000233926	13.2583	-0.243891	0.631712	-0.38608	0.699438	0.999999	TLE1-DT	TLE1-DT	0.0378644
ENSG00000261280	12.1991	0.370242	0.959555	0.385847	0.69961	0.999999		ENSG00000261280	0.0574409
ENSG00000139597	589.347	-0.0894869	0.231926	-0.385842	0.699613	0.999999	N4BP2L1	N4BP2L1	0.0138832
ENSG00000129480	447.069	-0.0588555	0.152553	-0.385804	0.699641	0.999999	DTD2	DTD2	0.00912993
ENSG00000089091	242.722	0.0695535	0.180295	0.385776	0.699662	0.999999	DZANK1	DZANK1	0.0107885
ENSG00000241261	39.9565	-0.236711	0.613692	-0.385717	0.699706	0.999999	RPL17P19	RPL17P19	0.0367102
ENSG00000245526	1554.21	-0.128796	0.33392	-0.385708	0.699713	0.999999	MIR9-2HG	MIR9-2HG	0.0199736
ENSG00000121417	266.65	0.113395	0.294061	0.385617	0.69978	0.999999	ZNF211	ZNF211	0.0175806
ENSG00000197847	10.0596	0.389713	1.01063	0.385614	0.699782	0.999999	SLC22A20P	SLC22A20P	0.0604199
ENSG00000152034	96.3922	0.160527	0.416337	0.385569	0.699816	0.999999	MCHR2	MCHR2	0.0248843
ENSG00000073737	53.522	0.272286	0.706216	0.385556	0.699825	0.999999	DHRS9	DHRS9	0.0422071
ENSG00000204138	556.934	-0.0840023	0.21791	-0.385491	0.699874	0.999999	PHACTR4	PHACTR4	0.0130187
ENSG00000087299	501.533	0.0589966	0.153061	0.385444	0.699908	0.999999	L2HGDH	L2HGDH	0.00914205
ENSG00000137941	4768.63	-0.0898533	0.233128	-0.385424	0.699923	0.999999	TTLL7	TTLL7	0.0139227
ENSG00000138363	1280.69	-0.0558648	0.144948	-0.385412	0.699933	0.999999	ATIC	ATIC	0.0086559
ENSG00000124532	701.646	-0.0752931	0.19537	-0.385388	0.69995	0.999999	MRS2	MRS2	0.0116654
ENSG00000258839	89.1026	0.189023	0.49055	0.385329	0.699994	0.999999	MC1R	MC1R	0.0292808
ENSG00000182310	95.0649	-0.152009	0.394495	-0.385324	0.699997	0.999999	SPACA6	SPACA6	0.0235467
ENSG00000168887	285.216	-0.11604	0.301191	-0.385272	0.700036	0.999999	C2orf68	C2orf68	0.0179723
ENSG00000167523	202.488	0.0803342	0.208554	0.385197	0.700091	0.999999	SPATA33	SPATA33	0.0124394
ENSG00000240048	101.769	-0.260658	0.676696	-0.385192	0.700095	0.999999	DDX50P2	DDX50P2	0.0403609
ENSG00000225892	45.6965	0.240967	0.625637	0.385155	0.700123	0.999999		ENSG00000225892	0.0373079
ENSG00000182795	6.46589	-0.346746	0.900375	-0.385113	0.700154	0.999999	C1orf116	C1orf116	0.0536786
ENSG00000166747	3284.23	0.0640144	0.166224	0.38511	0.700156	0.999999	AP1G1	AP1G1	0.00990975
ENSG00000198198	1689.04	-0.0868711	0.225603	-0.385062	0.700192	0.999999	SZT2	SZT2	0.0134462
ENSG00000168890	85.207	0.143603	0.372946	0.385049	0.700201	0.999999	TMEM150A	TMEM150A	0.0222264
ENSG00000255045	20.4277	-0.274495	0.71294	-0.385019	0.700224	0.999999	NRGN-AS1	NRGN-AS1	0.0424818
ENSG00000152127	3301.03	0.0564034	0.146528	0.384934	0.700287	0.999999	MGAT5	MGAT5	0.00872697
ENSG00000147403	3188.8	-0.0635803	0.16518	-0.384914	0.700301	0.999999	RPL10	RPL10	0.00983684
ENSG00000151632	55.9335	0.188566	0.489901	0.384906	0.700307	0.999999	AKR1C2	AKR1C2	0.0291734
ENSG00000114405	761.576	-0.121416	0.315476	-0.384866	0.700337	0.999999	CEP15	CEP15	0.0187822
ENSG00000172766	509.667	0.0829376	0.215501	0.38486	0.700341	0.999999	NAA16	NAA16	0.0128297
ENSG00000185519	87.3927	-0.179911	0.467513	-0.384825	0.700367	0.999999	FAM131C	FAM131C	0.0278275
ENSG00000170248	2352.68	0.0686275	0.178336	0.384822	0.700369	0.999999	PDCD6IP	PDCD6IP	0.0106148
ENSG00000160714	1498.65	-0.110273	0.286572	-0.384801	0.700385	0.999999	UBE2Q1	UBE2Q1	0.0170552
ENSG00000197879	387.904	-0.112582	0.292576	-0.384797	0.700388	0.999999	MYO1C	MYO1C	0.0174121
ENSG00000181135	7.16269	0.290178	0.754262	0.384718	0.700446	0.999999	ZNF707	ZNF707	0.0448689
ENSG00000278863	14.2001	-0.307367	0.799111	-0.384636	0.700507	0.999999		ENSG00000278863	0.0475151
ENSG00000149499	442.952	0.098418	0.255873	0.384636	0.700507	0.999999	EML3	EML3	0.0152142
ENSG00000172201	2883.2	0.131372	0.341601	0.384578	0.70055	0.999999	ID4	ID4	0.020305
ENSG00000261231	35.1222	0.180121	0.468471	0.384486	0.700618	0.999999	LINC02133	LINC02133	0.027832
ENSG00000176105	861.657	0.104831	0.272652	0.384486	0.700619	0.999999	YES1	YES1	0.0161983
ENSG00000007001	45.8127	-0.153685	0.399731	-0.384472	0.700629	0.999999	UPP2	UPP2	0.0237463
ENSG00000233191	9.93275	0.281777	0.732903	0.384467	0.700632	0.999999		ENSG00000233191	0.0435373
ENSG00000131187	97.7031	-0.133205	0.346493	-0.384437	0.700655	0.999999	F12	F12	0.0205796
ENSG00000253248	27.2702	-0.26915	0.700175	-0.384403	0.70068	0.999999		ENSG00000253248	0.0415784
ENSG00000213073	14.3359	0.345976	0.900052	0.384396	0.700685	0.999999	CHP1P2	CHP1P2	0.0534454
ENSG00000259318	9.34601	-0.556616	1.44819	-0.384353	0.700717	0.999999	HMGN1P1	HMGN1P1	0.0859734
ENSG00000116127	3675.43	0.0914335	0.237917	0.384309	0.700749	0.999999	ALMS1	ALMS1	0.0141208
ENSG00000072274	1414.04	-0.102268	0.266123	-0.384288	0.700765	0.999999	TFRC	TFRC	0.015793
ENSG00000111667	2167.02	-0.0980825	0.255243	-0.384272	0.700777	0.999999	USP5	USP5	0.0151459
ENSG00000167191	13316	-0.0947205	0.246553	-0.384178	0.700846	0.999999	GPRC5B	GPRC5B	0.0146227
ENSG00000230992	13.7751	0.279822	0.728415	0.384151	0.700866	0.999999	FAM201B	FAM201B	0.0431946
ENSG00000172716	179.432	0.131245	0.341858	0.383917	0.70104	0.999999	SLFN11	SLFN11	0.0202455
ENSG00000198690	31.9111	0.254851	0.663959	0.383835	0.7011	0.999999	FAN1	FAN1	0.0393031
ENSG00000180139	74.7615	0.105821	0.275804	0.383683	0.701213	0.999999	ACTA2-AS1	ACTA2-AS1	0.0163124
ENSG00000235706	104.86	0.112661	0.293708	0.383581	0.701289	0.999999	DICER1-AS1	DICER1-AS1	0.0173613
ENSG00000174953	1422.86	0.0992209	0.258708	0.383524	0.701331	0.999999	DHX36	DHX36	0.0152876
ENSG00000164896	978.344	-0.0771506	0.201166	-0.383517	0.701336	0.999999	FASTK	FASTK	0.0118869
ENSG00000158859	809.726	-0.229264	0.597866	-0.38347	0.701371	0.999999	ADAMTS4	ADAMTS4	0.0353185
ENSG00000226886	8.19876	-0.359969	0.938852	-0.383414	0.701413	0.999999		ENSG00000226886	0.0554447
ENSG00000160062	169.072	-0.0966524	0.252117	-0.383362	0.701451	0.999999	ZBTB8A	ZBTB8A	0.0148847
ENSG00000250075	15.0417	0.268491	0.700378	0.383351	0.701459	0.999999		ENSG00000250075	0.0413469
ENSG00000256628	55.7593	-0.142939	0.372876	-0.383341	0.701467	0.999999	ZBTB11-AS1	ZBTB11-AS1	0.0220116
ENSG00000111011	824.91	0.0511293	0.133387	0.383315	0.701487	0.999999	RSRC2	RSRC2	0.00787292
ENSG00000166401	81.1398	0.15103	0.394041	0.383285	0.701508	0.999999	SERPINB8	SERPINB8	0.0232536
ENSG00000140465	9.11498	0.268733	0.701157	0.383271	0.701519	0.999999	CYP1A1	CYP1A1	0.0413744
ENSG00000110060	84.5602	0.100392	0.261963	0.383229	0.70155	0.999999	PUS3	PUS3	0.0154545
ENSG00000204934	227.658	-0.111099	0.290017	-0.383077	0.701663	0.999999	ATP6V0E2-AS1	ATP6V0E2-AS1	0.017095
ENSG00000180354	19515.9	0.0842374	0.219912	0.383051	0.701682	0.999999	MTURN	MTURN	0.0129607
ENSG00000187678	575.384	-0.0797735	0.208273	-0.383024	0.701702	0.999999	SPRY4	SPRY4	0.0122729
ENSG00000139193	6.10067	0.448608	1.17144	0.382956	0.701752	0.999999	CD27	CD27	0.0690032
ENSG00000163743	904.168	0.0853169	0.2228	0.38293	0.701772	0.999999	RCHY1	RCHY1	0.0131221
ENSG00000278518	10.2596	-0.320165	0.836125	-0.382915	0.701782	0.999999		ENSG00000278518	0.0492406
ENSG00000085978	1119.07	0.117328	0.306447	0.382865	0.70182	0.999999	ATG16L1	ATG16L1	0.018042
ENSG00000010539	173.1	0.0770898	0.201482	0.382614	0.702006	0.999999	ZNF200	ZNF200	0.0118456
ENSG00000088882	25.7016	0.217254	0.567939	0.38253	0.702069	0.999999	CPXM1	CPXM1	0.0333746
ENSG00000166321	18.62	0.245601	0.642181	0.382449	0.702129	0.999999	NUDT13	NUDT13	0.0377203
ENSG00000081818	343.167	0.111477	0.291494	0.382432	0.702141	0.999999	PCDHB4	PCDHB4	0.0171201
ENSG00000279078	12.8392	0.317101	0.829425	0.382314	0.702228	0.999999	SND1-IT1	SND1-IT1	0.0486819
ENSG00000172752	20.3173	-0.275841	0.721773	-0.382172	0.702334	0.999999	COL6A5	COL6A5	0.0423296
ENSG00000155366	580.979	-0.138804	0.363352	-0.382011	0.702453	0.999999	RHOC	RHOC	0.0212902
ENSG00000182841	286.548	-0.163181	0.427213	-0.381966	0.702487	0.999999	RRP7BP	RRP7BP	0.0250257
ENSG00000095539	266.004	-0.0877802	0.229865	-0.381877	0.702553	0.999999	SEMA4G	SEMA4G	0.0134586
ENSG00000185942	627.203	0.146671	0.38409	0.381866	0.702561	0.999999	NKAIN3	NKAIN3	0.022487
ENSG00000117410	1166.35	0.130755	0.342556	0.381704	0.702681	0.999999	ATP6V0B	ATP6V0B	0.0200371
ENSG00000236901	842.166	-0.0775157	0.20308	-0.381701	0.702683	0.999999	MIR600HG	MIR600HG	0.0118785
ENSG00000074964	1120.04	0.0903261	0.236643	0.381697	0.702686	0.999999	ARHGEF10L	ARHGEF10L	0.0138415
ENSG00000233878	14.8744	0.249678	0.654137	0.38169	0.702691	0.999999		ENSG00000233878	0.0382595
ENSG00000243914	24.8564	0.324059	0.849113	0.381644	0.702726	0.999999	RPL5P14	RPL5P14	0.0496504
ENSG00000260495	36.4224	-0.282058	0.739552	-0.381389	0.702914	0.999999		ENSG00000260495	0.0431823
ENSG00000150275	524.904	-0.135253	0.35471	-0.381307	0.702976	0.999999	PCDH15	PCDH15	0.0207018
ENSG00000167363	1054.08	-0.0656857	0.172268	-0.3813	0.702981	0.999999	FN3K	FN3K	0.0100536
ENSG00000179364	6933.73	-0.0890846	0.233699	-0.381195	0.703059	0.999999	PACS2	PACS2	0.0136307
ENSG00000233030	11.4594	0.249855	0.655495	0.38117	0.703077	0.999999		ENSG00000233030	0.0382271
ENSG00000009335	2484.47	0.0765969	0.200994	0.38109	0.703137	0.999999	UBE3C	UBE3C	0.0117163
ENSG00000172183	26.2661	-0.232066	0.608996	-0.381063	0.703157	0.999999	ISG20	ISG20	0.0354939
ENSG00000100522	439.506	-0.0729659	0.191482	-0.381059	0.703159	0.999999	GNPNAT1	GNPNAT1	0.0111599
ENSG00000229233	25.1809	-0.2688	0.705554	-0.380977	0.70322	0.999999		ENSG00000229233	0.0411019
ENSG00000257839	8.58024	-0.299388	0.785946	-0.380927	0.703258	0.999999	PHLDA1-DT	PHLDA1-DT	0.045772
ENSG00000104522	8.2996	0.242396	0.636423	0.380872	0.703298	0.999999	GFUS	GFUS	0.0370528
ENSG00000129566	518.751	0.0813936	0.213708	0.380864	0.703305	0.999999	TEP1	TEP1	0.0124415
ENSG00000064042	4290.87	-0.0715871	0.18796	-0.380863	0.703305	0.999999	LIMCH1	LIMCH1	0.0109425
ENSG00000280129	7.94337	0.440555	1.15674	0.38086	0.703307	0.999999		ENSG00000280129	0.0673411
ENSG00000186318	4043.95	-0.0890371	0.233782	-0.380856	0.70331	0.999999	BACE1	BACE1	0.0136096
ENSG00000253372	23.7884	0.25047	0.65766	0.38085	0.703315	0.999999		ENSG00000253372	0.0382843
ENSG00000213079	2838.65	-0.0503795	0.132355	-0.380638	0.703472	0.999999	SCAF8	SCAF8	0.00769564
ENSG00000127252	124.121	0.0893782	0.234858	0.380563	0.703528	0.999999	PLAAT1	PLAAT1	0.0136497
ENSG00000171311	213.722	-0.0828345	0.217671	-0.380549	0.703538	0.999999	EXOSC1	EXOSC1	0.0126499
ENSG00000047056	2467.21	0.0744836	0.195746	0.380512	0.703566	0.999999	WDR37	WDR37	0.0113733
ENSG00000183520	384.703	-0.0774725	0.203605	-0.380503	0.703572	0.999999	UTP11	UTP11	0.0118294
ENSG00000225127	17.3742	-0.287084	0.754751	-0.380369	0.703671	0.999999	LINC00237	LINC00237	0.0438177
ENSG00000226496	7.53071	0.478613	1.25852	0.380299	0.703723	0.999999	LINC00323	LINC00323	0.0730355
ENSG00000132694	3236.57	-0.0579015	0.152314	-0.380144	0.703838	0.999999	ARHGEF11	ARHGEF11	0.00883155
ENSG00000255097	12.4091	0.327877	0.862553	0.380123	0.703854	0.999999		ENSG00000255097	0.0500069
ENSG00000227733	79.4968	-0.118829	0.312624	-0.380103	0.703869	0.999999		ENSG00000227733	0.0181224
ENSG00000134504	3348.03	-0.109564	0.288256	-0.380093	0.703876	0.999999	KCTD1	KCTD1	0.016709
ENSG00000153071	317.101	0.114502	0.301253	0.380086	0.703881	0.999999	DAB2	DAB2	0.0174616
ENSG00000100319	176.839	-0.0809769	0.213071	-0.380046	0.703911	0.999999	ZMAT5	ZMAT5	0.0123475
ENSG00000181396	328.918	-0.0933247	0.245583	-0.380012	0.703936	0.999999	OGFOD3	OGFOD3	0.0142289
ENSG00000183763	69.243	0.149971	0.394747	0.379918	0.704006	0.999999	TRAIP	TRAIP	0.0228592
ENSG00000049167	219.419	0.0650304	0.171199	0.379854	0.704054	0.999999	ERCC8	ERCC8	0.00991024
ENSG00000011454	3368.9	-0.0402806	0.106046	-0.379842	0.704063	0.999999	RABGAP1	RABGAP1	0.0061383
ENSG00000279544	42.2068	-0.248647	0.65473	-0.379771	0.704116	0.999999		ENSG00000279544	0.0378829
ENSG00000169006	803.457	-0.160554	0.422894	-0.379655	0.704201	0.999999	NTSR2	NTSR2	0.0244529
ENSG00000198246	115.952	-0.113589	0.299236	-0.379597	0.704244	0.999999	SLC29A3	SLC29A3	0.017297
ENSG00000120616	896.866	0.0769976	0.202868	0.379546	0.704283	0.999999	EPC1	EPC1	0.0117231
ENSG00000163444	1440.7	-0.121755	0.320813	-0.379521	0.704301	0.999999	TMEM183A	TMEM183A	0.0185363
ENSG00000271780	67.9318	-0.142125	0.374605	-0.379399	0.704392	0.999999		ENSG00000271780	0.0216294
ENSG00000101255	21.3336	-0.293334	0.773166	-0.379393	0.704396	0.999999	TRIB3	TRIB3	0.0446404
ENSG00000116133	4527.07	-0.14534	0.383103	-0.379377	0.704408	0.999999	DHCR24	DHCR24	0.0221173
ENSG00000164032	1334.72	0.135605	0.357464	0.379354	0.704425	0.999999	H2AZ1	H2AZ1	0.0206345
ENSG00000178035	587.206	-0.125637	0.331205	-0.379331	0.704442	0.999999	IMPDH2	IMPDH2	0.0191162
ENSG00000110881	2856.99	0.078783	0.207777	0.37917	0.704561	0.999999	ASIC1	ASIC1	0.0119814
ENSG00000162337	516.9	0.122528	0.323163	0.379153	0.704574	0.999999	LRP5	LRP5	0.0186333
ENSG00000011198	227.739	-0.101244	0.26703	-0.37915	0.704577	0.999999	ABHD5	ABHD5	0.0153964
ENSG00000088387	3118.19	-0.0616949	0.162743	-0.379095	0.704617	0.999999	DOCK9	DOCK9	0.00938051
ENSG00000226752	479.331	-0.144764	0.382021	-0.378942	0.704731	0.999999	CUTALP	CUTALP	0.0220007
ENSG00000174373	3601.19	0.0415143	0.109553	0.378941	0.704731	0.999999	RALGAPA1	RALGAPA1	0.00630919
ENSG00000198682	158.621	0.12546	0.331096	0.378925	0.704744	0.999999	PAPSS2	PAPSS2	0.0190661
ENSG00000172349	212.269	0.158042	0.41736	0.37867	0.704933	0.999999	IL16	IL16	0.0239989
ENSG00000233334	8.00271	0.30942	0.817261	0.378606	0.704981	0.999999	FAM53B-AS1	FAM53B-AS1	0.046977
ENSG00000134256	12.6159	0.246327	0.650621	0.378603	0.704983	0.999999	CD101	CD101	0.0373977
ENSG00000172992	1012.1	0.0604775	0.159785	0.378492	0.705065	0.999999	DCAKD	DCAKD	0.00917872
ENSG00000090686	1516.62	0.0553886	0.146345	0.378478	0.705075	0.999999	USP48	USP48	0.00840603
ENSG00000106479	709.479	0.0533213	0.140937	0.378334	0.705182	0.999999	ZNF862	ZNF862	0.00808876
ENSG00000180801	78.1246	0.178771	0.472524	0.378331	0.705184	0.999999	ARSJ	ARSJ	0.027119
ENSG00000164144	570.194	0.0522103	0.138003	0.378328	0.705187	0.999999	ARFIP1	ARFIP1	0.00792007
ENSG00000111218	1632.91	0.0990488	0.26192	0.378164	0.705309	0.999999	PRMT8	PRMT8	0.0150179
ENSG00000187676	1883.95	-0.114598	0.30305	-0.378149	0.70532	0.999999	B3GLCT	B3GLCT	0.0173746
ENSG00000232119	407.644	-0.105377	0.278705	-0.378096	0.705359	0.999999	MCTS1	MCTS1	0.0159741
ENSG00000048162	75.5663	-0.14879	0.393665	-0.37796	0.70546	0.999999	NOP16	NOP16	0.0225457
ENSG00000162384	509.796	-0.063491	0.168001	-0.37792	0.70549	0.999999	CZIB	CZIB	0.00961947
ENSG00000273820	178.498	-0.0980021	0.259356	-0.377866	0.70553	0.999999	USP27X	USP27X	0.0148458
ENSG00000145912	724.169	0.108121	0.286289	0.377665	0.705679	0.999999	NHP2	NHP2	0.0163688
ENSG00000203872	59.0898	-0.214206	0.567434	-0.3775	0.705802	0.999999	C6orf163	C6orf163	0.0324131
ENSG00000270062	12.8653	0.277537	0.73547	0.37736	0.705906	0.999999		ENSG00000270062	0.0419783
ENSG00000071246	1060.34	-0.0984655	0.26097	-0.377306	0.705946	0.999999	VASH1	VASH1	0.0148908
ENSG00000035403	931.071	0.12373	0.327946	0.377288	0.705959	0.999999	VCL	VCL	0.0187105
ENSG00000221923	496.28	-0.0752497	0.199466	-0.377255	0.705984	0.999999	ZNF880	ZNF880	0.0113781
ENSG00000125652	505.655	-0.079135	0.20979	-0.37721	0.706017	0.999999	ALKBH7	ALKBH7	0.011964
ENSG00000278434	25.3769	0.251465	0.666664	0.377199	0.706026	0.999999		ENSG00000278434	0.0380163
ENSG00000253341	9.6128	-0.324423	0.860091	-0.377196	0.706028	0.999999	PCBP2P2	PCBP2P2	0.0490456
ENSG00000100852	12144.2	0.106022	0.281083	0.377191	0.706032	0.999999	ARHGAP5	ARHGAP5	0.016028
ENSG00000009694	1770.25	0.119419	0.316632	0.377154	0.706059	0.999999	TENM1	TENM1	0.0180513
ENSG00000198585	857.186	-0.0842186	0.223385	-0.37701	0.706166	0.999999	NUDT16	NUDT16	0.0127249
ENSG00000169933	3511.78	0.117379	0.311349	0.377	0.706173	0.999999	FRMPD4	FRMPD4	0.0177346
ENSG00000102189	1616.66	-0.0525698	0.139464	-0.376942	0.706217	0.999999	EEA1	EEA1	0.00794129
ENSG00000067082	644.854	0.153796	0.408304	0.376671	0.706418	0.999999	KLF6	KLF6	0.0232137
ENSG00000234420	1430.83	-0.113124	0.300338	-0.376655	0.70643	0.999999	ZNF37BP	ZNF37BP	0.0170739
ENSG00000274020	158.888	0.113351	0.300963	0.376628	0.70645	0.999999	LINC01138	LINC01138	0.0171068
ENSG00000198898	2512.25	0.0813665	0.216061	0.376591	0.706478	0.999999	CAPZA2	CAPZA2	0.0122783
ENSG00000127481	8801.45	-0.0404174	0.107327	-0.376582	0.706484	0.999999	UBR4	UBR4	0.00609888
ENSG00000250486	42.5747	-0.118348	0.314328	-0.376511	0.706537	0.999999	FAM218A	FAM218A	0.0178546
ENSG00000101843	748.143	-0.0779837	0.207232	-0.376311	0.706685	0.999999	PSMD10	PSMD10	0.0117579
ENSG00000102910	4321.53	0.042139	0.112002	0.376235	0.706742	0.999999	LONP2	LONP2	0.006352
ENSG00000121864	702.078	0.0732817	0.194813	0.376165	0.706795	0.999999	ZNF639	ZNF639	0.011044
ENSG00000132466	7319.55	-0.0631451	0.167887	-0.376117	0.70683	0.999999	ANKRD17	ANKRD17	0.00951502
ENSG00000164253	1223.96	-0.0943615	0.250891	-0.376106	0.706838	0.999999	WDR41	WDR41	0.0142184
ENSG00000267581	7.86741	0.332672	0.884591	0.376074	0.706862	0.999999		ENSG00000267581	0.0501222
ENSG00000171450	3750.34	-0.117453	0.312318	-0.37607	0.706865	0.999999	CDK5R2	CDK5R2	0.0176959
ENSG00000280061	65.2136	-0.155262	0.412896	-0.376031	0.706894	0.999999		ENSG00000280061	0.0233895
ENSG00000248127	17.3904	0.220964	0.587837	0.375894	0.706996	0.999999	SV2C-AS1	SV2C-AS1	0.0332736
ENSG00000102385	2334.85	-0.106424	0.283168	-0.375833	0.707041	0.999999	DRP2	DRP2	0.0160227
ENSG00000085760	450.195	0.0782834	0.208311	0.3758	0.707066	0.999999	MTIF2	MTIF2	0.0117848
ENSG00000263120	7.23238	0.397233	1.05724	0.375728	0.707119	0.999999		ENSG00000263120	0.0597864
ENSG00000065978	1009.94	0.0556257	0.148099	0.375598	0.707216	0.999999	YBX1	YBX1	0.00836877
ENSG00000038427	4323.38	0.175816	0.468104	0.375592	0.70722	0.999999	VCAN	VCAN	0.0264507
ENSG00000099899	526.953	-0.0507565	0.13516	-0.375529	0.707267	0.999999	TRMT2A	TRMT2A	0.00763462
ENSG00000149311	2724.77	0.0603379	0.160686	0.375501	0.707288	0.999999	ATM	ATM	0.00907504
ENSG00000184007	7155.06	-0.0710174	0.189132	-0.375491	0.707296	0.999999	PTP4A2	PTP4A2	0.0106809
ENSG00000162105	3853.07	0.0935003	0.249058	0.375415	0.707352	0.999999	SHANK2	SHANK2	0.0140591
ENSG00000240207	98.5681	0.136293	0.363084	0.375375	0.707382	0.999999		ENSG00000240207	0.0204911
ENSG00000167604	61.2724	0.229154	0.610476	0.375369	0.707386	0.999999	NFKBID	NFKBID	0.0344519
ENSG00000081791	945.761	-0.104199	0.277736	-0.375171	0.707533	0.999999	DELE1	DELE1	0.0156562
ENSG00000108344	1720.33	-0.0815191	0.217297	-0.37515	0.707549	0.999999	PSMD3	PSMD3	0.0122477
ENSG00000106809	88.684	0.189914	0.506319	0.375087	0.707596	0.999999	OGN	OGN	0.0285278
ENSG00000198464	298.441	-0.104832	0.279488	-0.375086	0.707597	0.999999	ZNF480	ZNF480	0.0157473
ENSG00000092847	3447.53	-0.0631635	0.168434	-0.375005	0.707657	0.999999	AGO1	AGO1	0.00948572
ENSG00000163026	199.003	0.0891874	0.237839	0.374991	0.707667	0.999999	WDCP	WDCP	0.0133933
ENSG00000241170	11.0725	0.37889	1.01074	0.374865	0.707761	0.999999	RPL31P46	RPL31P46	0.0568765
ENSG00000106089	468.255	-0.0978135	0.260964	-0.374816	0.707797	0.999999	STX1A	STX1A	0.014681
ENSG00000184381	771.724	-0.0527455	0.140744	-0.374762	0.707837	0.999999	PLA2G6	PLA2G6	0.00791533
ENSG00000133816	1164.67	-0.0894307	0.23872	-0.374626	0.707938	0.999999	MICAL2	MICAL2	0.013415
ENSG00000162456	58.6745	0.193211	0.515856	0.374544	0.707999	0.999999	KNCN	KNCN	0.0289753
ENSG00000100749	397.914	0.0627753	0.167623	0.374503	0.70803	0.999999	VRK1	VRK1	0.00941304
ENSG00000240184	4124.23	0.173542	0.463434	0.37447	0.708055	0.999999	PCDHGC3	PCDHGC3	0.0260197
ENSG00000172661	515.018	-0.083485	0.222983	-0.3744	0.708107	0.999999	WASHC2C	WASHC2C	0.0125145
ENSG00000100575	321.617	-0.0863618	0.230683	-0.374374	0.708126	0.999999	TIMM9	TIMM9	0.0129447
ENSG00000143786	271.22	-0.0934179	0.249581	-0.374299	0.708182	0.999999	CNIH3	CNIH3	0.0139992
ENSG00000100031	60.0566	0.177185	0.47339	0.37429	0.708189	0.999999	GGT1	GGT1	0.0265513
ENSG00000261096	65.6622	0.115221	0.307857	0.37427	0.708204	0.999999		ENSG00000261096	0.017265
ENSG00000233508	288.175	-0.11209	0.29949	-0.374268	0.708205	0.999999	PTPRT-DT	PTPRT-DT	0.0167956
ENSG00000144224	2099.31	0.0550875	0.147189	0.374263	0.708208	0.999999	UBXN4	UBXN4	0.00825425
ENSG00000164054	1674.03	-0.0602388	0.160954	-0.37426	0.708211	0.999999	SHISA5	SHISA5	0.00902601
ENSG00000185842	110.522	-0.131632	0.351718	-0.374254	0.708216	0.999999	DNAH14	DNAH14	0.019723
ENSG00000079215	17022.5	0.171218	0.4577	0.374084	0.708342	0.999999	SLC1A3	SLC1A3	0.0256411
ENSG00000105364	643.045	-0.0764773	0.204495	-0.373982	0.708418	0.999999	MRPL4	MRPL4	0.0114494
ENSG00000184313	44.0134	0.229504	0.613685	0.373977	0.708422	0.999999	MROH7	MROH7	0.0343586
ENSG00000271105	28.3936	-0.282113	0.754368	-0.373973	0.708424	0.999999	SCML2P2	SCML2P2	0.0422342
ENSG00000116688	4969.99	-0.0713878	0.190901	-0.373951	0.708441	0.999999	MFN2	MFN2	0.0106865
ENSG00000278931	6.95491	-0.383918	1.02666	-0.373949	0.708442	0.999999		ENSG00000278931	0.0574708
ENSG00000198440	505.042	-0.0627656	0.167854	-0.373929	0.708457	0.999999	ZNF583	ZNF583	0.00939516
ENSG00000197062	325.989	-0.0732508	0.195906	-0.373908	0.708473	0.999999	ZSCAN26	ZSCAN26	0.0109639
ENSG00000106976	7426.88	-0.116921	0.312847	-0.373733	0.708603	0.999999	DNM1	DNM1	0.0174911
ENSG00000095713	556.938	0.112062	0.299855	0.373721	0.708612	0.999999	CRTAC1	CRTAC1	0.0167635
ENSG00000092096	10963.7	-0.10426	0.27898	-0.373719	0.708614	0.999999	SLC22A17	SLC22A17	0.0155963
ENSG00000164989	373.304	-0.111086	0.297295	-0.373655	0.708661	0.999999	CCDC171	CCDC171	0.0166142
ENSG00000130299	167.569	0.086827	0.232434	0.373555	0.708736	0.999999	GTPBP3	GTPBP3	0.012982
ENSG00000140350	2391.94	0.0645395	0.172821	0.373446	0.708816	0.999999	ANP32A	ANP32A	0.00964649
ENSG00000112685	1020.98	0.079407	0.21265	0.373417	0.708838	0.999999	EXOC2	EXOC2	0.0118676
ENSG00000110080	239.395	0.145433	0.389468	0.373414	0.70884	0.999999	ST3GAL4	ST3GAL4	0.0217352
ENSG00000269979	24.5084	-0.174388	0.467088	-0.373351	0.708887	0.999999		ENSG00000269979	0.0260576
ENSG00000113384	1336.11	0.0534146	0.143075	0.373332	0.708901	0.999999	GOLPH3	GOLPH3	0.0079809
ENSG00000254579	23.9826	-0.306046	0.819848	-0.373296	0.708928	0.999999		ENSG00000254579	0.0457226
ENSG00000248503	13.7712	-0.270559	0.724951	-0.37321	0.708992	0.999999	C4orf46P2	C4orf46P2	0.0404103
ENSG00000039068	132.295	-0.197007	0.527875	-0.373208	0.708994	0.999999	CDH1	CDH1	0.0294245
ENSG00000275088	7.62105	-0.320192	0.857999	-0.373184	0.709012	0.999999		ENSG00000275088	0.0478195
ENSG00000260760	59.9032	0.37256	0.998402	0.373157	0.709032	0.999999		ENSG00000260760	0.055636
ENSG00000239039	11.8992	-0.243533	0.652639	-0.373151	0.709036	0.999999	SNORD13	SNORD13	0.0363672
ENSG00000134982	16547.7	-0.0585444	0.156898	-0.373136	0.709047	0.999999	APC	APC	0.00874213
ENSG00000135365	1916.83	-0.0556474	0.14915	-0.373097	0.709076	0.999999	PHF21A	PHF21A	0.00830855
ENSG00000240230	228.304	-0.091994	0.246589	-0.373066	0.7091	0.999999	COX19	COX19	0.013734
ENSG00000033030	226.101	0.0817693	0.219194	0.373045	0.709115	0.999999	ZCCHC8	ZCCHC8	0.0122068
ENSG00000241399	524.796	0.100213	0.268645	0.373032	0.709125	0.999999	CD302	CD302	0.0149596
ENSG00000149657	1619.12	0.0674867	0.180915	0.37303	0.709126	0.999999	LSM14B	LSM14B	0.0100742
ENSG00000120694	10770.9	-0.126996	0.340522	-0.372945	0.70919	0.999999	HSPH1	HSPH1	0.0189525
ENSG00000171109	677.511	-0.0475967	0.127669	-0.372812	0.709288	0.999999	MFN1	MFN1	0.00710034
ENSG00000077782	1407.46	0.0998134	0.267732	0.372811	0.709289	0.999999	FGFR1	FGFR1	0.0148898
ENSG00000228327	36.1326	0.165237	0.443222	0.372808	0.709291	0.999999		ENSG00000228327	0.0246493
ENSG00000187531	151.094	0.0925595	0.248283	0.372799	0.709298	0.999999	SIRT7	SIRT7	0.0138072
ENSG00000100281	431.183	0.0546138	0.146624	0.372475	0.709539	0.999999	HMGXB4	HMGXB4	0.00813874
ENSG00000163636	802.261	0.0795634	0.213607	0.372475	0.709539	0.999999	PSMD6	PSMD6	0.0118568
ENSG00000167565	133.212	0.14468	0.388604	0.372307	0.709664	0.999999	SERTAD3	SERTAD3	0.0215497
ENSG00000011201	2553.46	0.121153	0.325429	0.372287	0.709679	0.999999	ANOS1	ANOS1	0.0180443
ENSG00000159176	6972.78	-0.103306	0.277561	-0.372191	0.709751	0.999999	CSRP1	CSRP1	0.0153816
ENSG00000226684	42.3241	-0.182726	0.490972	-0.372171	0.709766	0.999999		ENSG00000226684	0.0272051
ENSG00000164031	3826.16	0.0690314	0.185514	0.372109	0.709812	0.999999	DNAJB14	DNAJB14	0.0102758
ENSG00000165028	149.008	0.1097	0.294926	0.371958	0.709924	0.999999	NIPSNAP3B	NIPSNAP3B	0.0163221
ENSG00000105193	2245.11	-0.0688557	0.185128	-0.371935	0.709941	0.999999	RPS16	RPS16	0.0102442
ENSG00000171603	13800.7	0.0857603	0.230585	0.371924	0.709949	0.999999	CLSTN1	CLSTN1	0.0127588
ENSG00000117748	652.758	0.0940936	0.252993	0.371921	0.709952	0.999999	RPA2	RPA2	0.0139984
ENSG00000126215	86.4489	0.10548	0.283688	0.371817	0.710029	0.999999	XRCC3	XRCC3	0.0156874
ENSG00000160221	156.299	0.462753	1.24475	0.371765	0.710068	0.999999	GATD3	GATD3	0.0688115
ENSG00000273382	30.9122	0.147952	0.398009	0.371731	0.710093	0.999999	TMEM167B-DT	TMEM167B-DT	0.0219983
ENSG00000261187	14.5447	0.331572	0.891989	0.371722	0.7101	0.999999		ENSG00000261187	0.0492982
ENSG00000090539	155.758	0.0995241	0.267739	0.371721	0.7101	0.999999	CHRD	CHRD	0.0147973
ENSG00000149218	2841.5	-0.106856	0.287566	-0.371589	0.710199	0.999999	ENDOD1	ENDOD1	0.015881
ENSG00000016391	943.058	0.157131	0.422883	0.371571	0.710212	0.999999	CHDH	CHDH	0.0233515
ENSG00000168067	579.145	-0.0697217	0.187668	-0.371517	0.710253	0.999999	MAP4K2	MAP4K2	0.0103597
ENSG00000101017	38.444	0.173545	0.467235	0.37143	0.710317	0.999999	CD40	CD40	0.0257797
ENSG00000171532	6.37888	0.302442	0.81455	0.3713	0.710414	0.999999	NEUROD2	NEUROD2	0.0449092
ENSG00000185973	304.852	-0.0617215	0.166257	-0.371243	0.710457	0.999999	TMLHE	TMLHE	0.00916332
ENSG00000141258	5888.05	-0.068629	0.184867	-0.371234	0.710463	0.999999	SGSM2	SGSM2	0.0101886
ENSG00000141101	716.382	0.085589	0.230574	0.371199	0.710489	0.999999	NOB1	NOB1	0.0127051
ENSG00000076321	533.905	0.0591064	0.159258	0.371137	0.710536	0.999999	KLHL20	KLHL20	0.00877223
ENSG00000239467	118.926	-0.0903118	0.243458	-0.370955	0.710671	0.999999		ENSG00000239467	0.0133961
ENSG00000010310	19.4553	0.279938	0.754697	0.370928	0.710691	0.999999	GIPR	GIPR	0.0415202
ENSG00000020181	415.424	-0.198062	0.534002	-0.370902	0.710711	0.999999	ADGRA2	ADGRA2	0.0293741
ENSG00000214946	22.4739	-0.332824	0.897438	-0.37086	0.710742	0.999999	TBC1D26	TBC1D26	0.049354
ENSG00000125484	1546.68	0.0580597	0.15656	0.370847	0.710752	0.999999	GTF3C4	GTF3C4	0.00860922
ENSG00000131051	3137.45	0.0522886	0.141023	0.37078	0.710802	0.999999	RBM39	RBM39	0.00775187
ENSG00000012171	1241.23	-0.145476	0.392371	-0.370762	0.710815	0.999999	SEMA3B	SEMA3B	0.0215659
ENSG00000279432	75.5316	-0.207889	0.560787	-0.370709	0.710854	0.999999		ENSG00000279432	0.0308131
ENSG00000205913	37.8132	0.186149	0.502159	0.370697	0.710863	0.999999	SRRM2-AS1	SRRM2-AS1	0.0275899
ENSG00000277687	27.4087	-0.231592	0.624798	-0.370667	0.710885	0.999999		ENSG00000277687	0.0343221
ENSG00000120645	1733.74	-0.0795783	0.21469	-0.370667	0.710886	0.999999	IQSEC3	IQSEC3	0.0117935
ENSG00000259797	7.05085	0.472247	1.27409	0.370653	0.710896	0.999999		ENSG00000259797	0.0699842
ENSG00000273151	48.5111	0.157846	0.425899	0.370618	0.710922	0.999999		ENSG00000273151	0.0233892
ENSG00000198920	955.954	-0.0719265	0.194097	-0.370569	0.710959	0.999999	KIAA0753	KIAA0753	0.0106563
ENSG00000153253	2772.34	-0.0720738	0.194537	-0.370488	0.711019	0.999999	SCN3A	SCN3A	0.0106755
ENSG00000134780	2361.01	-0.0774853	0.209146	-0.370484	0.711022	0.999999	DAGLA	DAGLA	0.0114769
ENSG00000279356	21.9921	0.228453	0.616711	0.370438	0.711056	0.999999		ENSG00000279356	0.033833
ENSG00000169951	219.963	0.0827498	0.223388	0.37043	0.711062	0.999999	ZNF764	ZNF764	0.0122546
ENSG00000151092	320.804	-0.0732829	0.197967	-0.370177	0.711251	0.999999	NGLY1	NGLY1	0.0108442
ENSG00000120457	18.0386	0.249234	0.673335	0.370149	0.711272	0.999999	KCNJ5	KCNJ5	0.0368778
ENSG00000014824	3483.5	0.103498	0.27966	0.370084	0.71132	0.999999	SLC30A9	SLC30A9	0.0153109
ENSG00000233427	9.0124	0.246552	0.666262	0.370053	0.711343	0.999999		ENSG00000233427	0.0364703
ENSG00000132669	1328.61	0.0906602	0.245003	0.370036	0.711355	0.999999	RIN2	RIN2	0.0134099
ENSG00000100997	2221.92	-0.102291	0.276464	-0.369997	0.711385	0.999999	ABHD12	ABHD12	0.0151284
ENSG00000067248	942.833	0.0533731	0.144256	0.369987	0.711392	0.999999	DHX29	DHX29	0.0078934
ENSG00000125912	953.223	-0.0773035	0.208975	-0.369917	0.711444	0.999999	NCLN	NCLN	0.01143
ENSG00000279315	18.0458	-0.284388	0.768815	-0.369904	0.711454	0.999999		ENSG00000279315	0.0420475
ENSG00000121769	357.235	-0.135799	0.367155	-0.369867	0.711482	0.999999	FABP3	FABP3	0.020076
ENSG00000136628	2377.52	0.06066	0.164016	0.369841	0.711501	0.999999	EPRS1	EPRS1	0.00896703
ENSG00000279302	58.0984	-0.258648	0.699542	-0.369738	0.711578	0.999999		ENSG00000279302	0.0382224
ENSG00000154330	209.516	-0.144358	0.390466	-0.369706	0.711602	0.999999	PGM5	PGM5	0.0213307
ENSG00000280047	103.407	0.107841	0.291706	0.369692	0.711612	0.999999		ENSG00000280047	0.0159343
ENSG00000229689	304.63	0.0675076	0.182651	0.369598	0.711682	0.999999	ANKRD33BP1	ANKRD33BP1	0.0099718
ENSG00000253878	8.55702	0.279125	0.755214	0.369597	0.711683	0.999999		ENSG00000253878	0.0412305
ENSG00000237807	73.6771	-0.226377	0.612551	-0.369564	0.711707	0.999999	LINC02984	LINC02984	0.0334356
ENSG00000228696	6.67941	-0.468534	1.26797	-0.369516	0.711743	0.999999	ARL17B	ARL17B	0.0691917
ENSG00000149273	3735.07	-0.0713089	0.192987	-0.369501	0.711755	0.999999	RPS3	RPS3	0.0105302
ENSG00000248863	15.696	0.275682	0.746219	0.369438	0.711801	0.999999		ENSG00000248863	0.0407021
ENSG00000156671	4188	0.0631787	0.171067	0.369322	0.711888	0.999999	SAMD8	SAMD8	0.00932445
ENSG00000198689	3223.37	0.0999624	0.270703	0.36927	0.711927	0.999999	SLC9A6	SLC9A6	0.0147509
ENSG00000171206	4000.84	-0.0538188	0.14577	-0.369203	0.711976	0.999999	TRIM8	TRIM8	0.00794013
ENSG00000258405	222.592	-0.0938311	0.254152	-0.369193	0.711984	0.999999	ZNF578	ZNF578	0.0138429
ENSG00000185046	9738.91	-0.0934622	0.25316	-0.369182	0.711992	0.999999	ANKS1B	ANKS1B	0.013788
ENSG00000111843	368.851	-0.085806	0.232538	-0.368997	0.71213	0.999999	TMEM14C	TMEM14C	0.0126513
ENSG00000279543	13.5293	-0.278732	0.7554	-0.368986	0.712138	0.999999		ENSG00000279543	0.0410951
ENSG00000185222	111.444	0.146132	0.39605	0.368972	0.712148	0.999999	TCEAL9	TCEAL9	0.0215441
ENSG00000109113	242.535	0.183846	0.498394	0.368876	0.71222	0.999999	RAB34	RAB34	0.0270962
ENSG00000132906	417.609	0.0867547	0.235261	0.36876	0.712307	0.999999	CASP9	CASP9	0.0127818
ENSG00000250988	13.1189	0.202511	0.549195	0.368741	0.712321	0.999999	SNHG21	SNHG21	0.0298348
ENSG00000106348	979.462	-0.083929	0.22762	-0.368724	0.712333	0.999999	IMPDH1	IMPDH1	0.0123641
ENSG00000158480	1554.96	-0.0616679	0.16725	-0.368717	0.712338	0.999999	SPATA2	SPATA2	0.00908452
ENSG00000168079	7.34657	-0.291732	0.791329	-0.368661	0.71238	0.999999	SCARA5	SCARA5	0.0429687
ENSG00000152467	114.306	0.0815728	0.221269	0.368659	0.712382	0.999999	ZSCAN1	ZSCAN1	0.0120146
ENSG00000173960	554.063	0.0879055	0.238483	0.368603	0.712424	0.999999	UBXN2A	UBXN2A	0.0129451
ENSG00000096401	920.06	0.060241	0.163485	0.368479	0.712516	0.999999	CDC5L	CDC5L	0.0088678
ENSG00000242852	18.5233	0.193658	0.52579	0.368318	0.712636	0.999999	ZNF709	ZNF709	0.0284933
ENSG00000240474	13.536	0.313253	0.850524	0.368306	0.712645	0.999999	RN7SL116P	RN7SL116P	0.0460879
ENSG00000228038	16.0887	-0.377827	1.0259	-0.368288	0.712659	0.999999	VN1R51P	VN1R51P	0.0555853
ENSG00000086200	709.144	0.0724527	0.196799	0.368156	0.712757	0.999999	IPO11	IPO11	0.0106548
ENSG00000145087	4623.18	-0.0938783	0.255011	-0.368134	0.712773	0.999999	STXBP5L	STXBP5L	0.0138047
ENSG00000213619	1560.99	0.128256	0.348401	0.368128	0.712778	0.999999	NDUFS3	NDUFS3	0.0188595
ENSG00000006744	1080.99	0.0647073	0.175796	0.368082	0.712812	0.999999	ELAC2	ELAC2	0.00951359
ENSG00000261533	67.0797	0.157788	0.428712	0.36805	0.712836	0.999999		ENSG00000261533	0.0231965
ENSG00000070061	1301.46	-0.047959	0.130309	-0.368042	0.712842	0.999999	ELP1	ELP1	0.00705031
ENSG00000099901	555.787	-0.0740958	0.201332	-0.368028	0.712852	0.999999	RANBP1	RANBP1	0.0108921
ENSG00000153767	313.824	-0.0687602	0.186864	-0.367969	0.712896	0.999999	GTF2E1	GTF2E1	0.0101059
ENSG00000055332	3160.79	-0.0462417	0.125738	-0.367761	0.713051	0.999999	EIF2AK2	EIF2AK2	0.00679195
ENSG00000214517	2252.61	-0.113992	0.309979	-0.367742	0.713066	0.999999	PPME1	PPME1	0.0167421
ENSG00000265692	6.19759	0.473748	1.28833	0.367723	0.71308	0.999999	LINC01970	LINC01970	0.0695755
ENSG00000124215	56.7804	-0.202213	0.549983	-0.367672	0.713118	0.999999	CDH26	CDH26	0.0296927
ENSG00000115415	1737.84	0.0824407	0.224242	0.367641	0.713141	0.999999	STAT1	STAT1	0.0121043
ENSG00000261026	28.8789	-0.180707	0.491582	-0.367603	0.713169	0.999999		ENSG00000261026	0.0265292
ENSG00000243147	221.877	-0.0775059	0.210886	-0.367526	0.713227	0.999999	MRPL33	MRPL33	0.0113757
ENSG00000136098	154.391	-0.150481	0.409466	-0.367506	0.713241	0.999999	NEK3	NEK3	0.0220852
ENSG00000265179	6.90998	-0.467486	1.2722	-0.367462	0.713274	0.999999		ENSG00000265179	0.0686006
ENSG00000112992	2998.36	0.0713603	0.194232	0.367397	0.713323	0.999999	NNT	NNT	0.0104695
ENSG00000125246	270.92	0.0832468	0.226586	0.367396	0.713324	0.999999	CLYBL	CLYBL	0.0122134
ENSG00000120256	1987.09	0.097604	0.265692	0.367357	0.713353	0.999999	LRP11	LRP11	0.0143181
ENSG00000134255	557.873	0.0550734	0.149941	0.367302	0.713394	0.999999	CEPT1	CEPT1	0.00807765
ENSG00000079950	2510.91	0.0538558	0.14663	0.367291	0.713402	0.999999	STX7	STX7	0.00789878
ENSG00000196275	33.518	0.137233	0.37365	0.367277	0.713412	0.999999	GTF2IRD2	GTF2IRD2	0.0201265
ENSG00000259049	13.9949	0.243896	0.664068	0.367275	0.713414	0.999999		ENSG00000259049	0.0357694
ENSG00000081052	95.8647	-0.217908	0.593381	-0.367232	0.713446	0.999999	COL4A4	COL4A4	0.0319538
ENSG00000230316	90.3397	-0.202028	0.550224	-0.367175	0.713489	0.999999	FEZF1-AS1	FEZF1-AS1	0.02962
ENSG00000136490	578.571	-0.0921138	0.250919	-0.367106	0.71354	0.999999	LIMD2	LIMD2	0.0135022
ENSG00000100906	670.531	-0.119047	0.324292	-0.367099	0.713545	0.999999	NFKBIA	NFKBIA	0.0174497
ENSG00000180228	638.498	-0.0798641	0.217563	-0.367084	0.713556	0.999999	PRKRA	PRKRA	0.0117058
ENSG00000214100	12.1535	-0.31223	0.850602	-0.367069	0.713567	0.999999	PLAC9P1	PLAC9P1	0.045762
ENSG00000102468	572.337	-0.122169	0.332825	-0.367067	0.713569	0.999999	HTR2A	HTR2A	0.0179056
ENSG00000100395	930.322	-0.0792788	0.216001	-0.36703	0.713597	0.999999	L3MBTL2	L3MBTL2	0.0116181
ENSG00000178878	983.669	-0.295582	0.805534	-0.366939	0.713664	0.999999	APOLD1	APOLD1	0.0433045
ENSG00000105829	299.317	-0.096264	0.262423	-0.366827	0.713748	0.999999	BET1	BET1	0.0140984
ENSG00000100601	164.669	0.0934284	0.254706	0.366809	0.713761	0.999999	ALKBH1	ALKBH1	0.0136823
ENSG00000143248	6003.85	-0.132994	0.362635	-0.366744	0.71381	0.999999	RGS5	RGS5	0.0194726
ENSG00000233642	124.354	0.157051	0.428291	0.366692	0.713849	0.999999	GPR158-AS1	GPR158-AS1	0.0229912
ENSG00000223459	528.78	0.0942745	0.257105	0.366677	0.71386	0.999999	TCAF1P1	TCAF1P1	0.0138006
ENSG00000262860	16.9171	-0.326231	0.889837	-0.366619	0.713903	0.999999	LSM14A	LSM14A	0.0477474
ENSG00000227097	14.5515	-0.216479	0.590628	-0.366523	0.713975	0.999999	RPS28P7	RPS28P7	0.0316746
ENSG00000162408	1458.75	-0.0546654	0.149198	-0.366396	0.714069	0.999999	NOL9	NOL9	0.00799534
ENSG00000128610	49.9725	0.243033	0.663352	0.366372	0.714088	0.999999	FEZF1	FEZF1	0.0355433
ENSG00000249755	8.29964	0.272736	0.744451	0.366359	0.714097	0.999999		ENSG00000249755	0.0398856
ENSG00000148120	460.605	0.0985653	0.269109	0.366266	0.714167	0.999999	AOPEP	AOPEP	0.0144103
ENSG00000229124	15.4193	-0.219832	0.600262	-0.366227	0.714196	0.999999	VIM-AS1	VIM-AS1	0.0321356
ENSG00000107554	295.361	-0.0685922	0.18731	-0.366196	0.714219	0.999999	DNMBP	DNMBP	0.010026
ENSG00000173638	388.738	0.109209	0.298241	0.366177	0.714233	0.999999	SLC19A1	SLC19A1	0.015962
ENSG00000130208	801.804	-0.135429	0.369902	-0.366123	0.714274	0.999999	APOC1	APOC1	0.019791
ENSG00000279742	10.9382	-0.357317	0.976226	-0.366018	0.714351	0.999999		ENSG00000279742	0.0521997
ENSG00000115042	492.979	0.0601119	0.164232	0.366018	0.714352	0.999999	FAHD2A	FAHD2A	0.0087816
ENSG00000213877	10.6012	-0.487565	1.33216	-0.365996	0.714368	0.999999	CFL1P7	CFL1P7	0.0712224
ENSG00000146278	3289.58	0.0859357	0.23482	0.365964	0.714392	0.999999	PNRC1	PNRC1	0.0125521
ENSG00000130881	6626.89	-0.0853379	0.233223	-0.365906	0.714435	0.999999	LRP3	LRP3	0.0124625
ENSG00000174371	18.2154	0.155503	0.424997	0.365892	0.714446	0.999999	EXO1	EXO1	0.0227082
ENSG00000206262	16.4623	0.391114	1.06912	0.365827	0.714494	0.999999	FOXL2NB	FOXL2NB	0.0571032
ENSG00000079156	1215.48	0.049883	0.13643	0.365631	0.71464	0.999999	OSBPL6	OSBPL6	0.00727856
ENSG00000151065	280.462	-0.0685356	0.187486	-0.36555	0.714701	0.999999	DCP1B	DCP1B	0.00999767
ENSG00000104447	3508.27	0.104313	0.285433	0.365453	0.714773	0.999999	TRPS1	TRPS1	0.0152121
ENSG00000184056	316.774	0.0871112	0.238404	0.365393	0.714818	0.999999	VPS33B	VPS33B	0.0127012
ENSG00000134873	373.559	0.204582	0.559945	0.365361	0.714842	0.999999	CLDN10	CLDN10	0.029826
ENSG00000270177	24.2772	-0.140144	0.383696	-0.365249	0.714926	0.999999	PPP2CA-DT	PPP2CA-DT	0.0204245
ENSG00000067955	399.085	0.12437	0.340565	0.365186	0.714973	0.999999	CBFB	CBFB	0.018122
ENSG00000163406	1122.73	0.161313	0.441806	0.365122	0.71502	0.999999	SLC15A2	SLC15A2	0.0235004
ENSG00000260337	9.35458	0.352363	0.965123	0.365096	0.71504	0.999999		ENSG00000260337	0.0513286
ENSG00000272696	7.58819	0.285359	0.781603	0.365095	0.71504	0.999999		ENSG00000272696	0.0415682
ENSG00000177675	30.8443	0.143027	0.391779	0.36507	0.715059	0.999999	CD163L1	CD163L1	0.020833
ENSG00000137478	1666.18	-0.085629	0.234641	-0.364936	0.715159	0.999999	FCHSD2	FCHSD2	0.0124674
ENSG00000137252	18.9055	-0.307677	0.843125	-0.364924	0.715168	0.999999	HCRTR2	HCRTR2	0.0447952
ENSG00000163900	355.458	-0.0727129	0.199268	-0.3649	0.715186	0.999999	TMEM41A	TMEM41A	0.0105856
ENSG00000226846	6.09972	0.474829	1.3015	0.364833	0.715236	0.999999	LINC00348	LINC00348	0.0691117
ENSG00000256667	39.4088	0.249828	0.684791	0.364824	0.715243	0.999999	KLRA1P	KLRA1P	0.0363616
ENSG00000143393	1692.11	-0.0516357	0.14154	-0.364814	0.71525	0.999999	PI4KB	PI4KB	0.00751516
ENSG00000176349	9.4058	0.360001	0.986865	0.364792	0.715266	0.999999		ENSG00000176349	0.0523917
ENSG00000186354	19.9553	0.262811	0.720452	0.364787	0.715271	0.999999		ENSG00000186354	0.0382468
ENSG00000249577	45.3205	-0.125045	0.342846	-0.364727	0.715315	0.999999		ENSG00000249577	0.0181944
ENSG00000124549	17.9612	0.229534	0.629346	0.364719	0.715321	0.999999	BTN2A3P	BTN2A3P	0.033397
ENSG00000253598	74.3289	0.126667	0.347317	0.364702	0.715334	0.999999	SLC10A5	SLC10A5	0.018429
ENSG00000273793	294.374	-0.44832	1.22941	-0.364664	0.715362	0.999999	DUSP8	DUSP8	0.0652189
ENSG00000105221	1441.6	-0.0977978	0.268233	-0.3646	0.71541	0.999999	AKT2	AKT2	0.0142242
ENSG00000111670	4091.91	-0.0718336	0.197041	-0.364562	0.715438	0.999999	GNPTAB	GNPTAB	0.0104466
ENSG00000165669	1480.2	0.0556776	0.152737	0.364533	0.71546	0.999999	FAM204A	FAM204A	0.00809635
ENSG00000001561	1545.28	-0.0991689	0.272115	-0.364438	0.715531	0.999999	ENPP4	ENPP4	0.0144163
ENSG00000260936	31.2354	-0.297274	0.81577	-0.364409	0.715552	0.999999		ENSG00000260936	0.0432114
ENSG00000160097	578.185	-0.0733289	0.20125	-0.364366	0.715585	0.999999	FNDC5	FNDC5	0.0106575
ENSG00000234432	13.4254	0.22532	0.618443	0.364334	0.715609	0.999999	LINC02983	LINC02983	0.0327444
ENSG00000183397	65.627	-0.177483	0.487173	-0.364313	0.715624	0.999999	TEKTIP1	TEKTIP1	0.025791
ENSG00000090487	719.992	-0.0533255	0.146405	-0.364233	0.715684	0.999999	SPG21	SPG21	0.00774707
ENSG00000114999	4203.35	0.0715149	0.196383	0.36416	0.715738	0.999999	TTL	TTL	0.0103872
ENSG00000155393	372.031	-0.0683826	0.18781	-0.364105	0.715779	0.999999	HEATR3	HEATR3	0.00993058
ENSG00000274636	15.834	-0.273419	0.751063	-0.364043	0.715826	0.999999	GLIS2	GLIS2	0.0396985
ENSG00000242086	47.3214	-0.298731	0.820621	-0.36403	0.715835	0.999999	MUC20-OT1	MUC20-OT1	0.0433718
ENSG00000178409	66.4769	0.100358	0.275709	0.363998	0.715859	0.999999	BEND3	BEND3	0.0145692
ENSG00000275426	15.5183	0.327929	0.900969	0.363974	0.715878	0.999999		ENSG00000275426	0.0476025
ENSG00000119396	3717.89	0.0721566	0.198301	0.363874	0.715952	0.999999	RAB14	RAB14	0.0104711
ENSG00000111596	1144.57	0.0483466	0.132869	0.363866	0.715958	0.999999	CNOT2	CNOT2	0.0070157
ENSG00000169710	13671.1	-0.0589916	0.162147	-0.363815	0.715996	0.999999	FASN	FASN	0.00855904
ENSG00000131781	40.1913	0.189108	0.519935	0.363716	0.71607	0.999999	FMO5	FMO5	0.0274291
ENSG00000142449	94.2117	-0.198084	0.544666	-0.36368	0.716097	0.999999	FBN3	FBN3	0.0287278
ENSG00000156687	692.831	0.144288	0.396892	0.363544	0.716199	0.999999	UNC5D	UNC5D	0.0209169
ENSG00000015479	13582.6	0.0721206	0.198395	0.36352	0.716217	0.999999	MATR3	MATR3	0.0104543
ENSG00000071655	1517.21	-0.0954435	0.262573	-0.363494	0.716236	0.999999	MBD3	MBD3	0.013834
ENSG00000198821	24.0708	-0.153379	0.421962	-0.36349	0.716239	0.999999	CD247	CD247	0.022231
ENSG00000134853	2357.45	-0.181142	0.498373	-0.363468	0.716255	0.999999	PDGFRA	PDGFRA	0.0262534
ENSG00000100100	841.834	0.121278	0.333711	0.363422	0.71629	0.999999	PIK3IP1	PIK3IP1	0.0175745
ENSG00000257742	223.633	0.0932989	0.256743	0.363394	0.716311	0.999999		ENSG00000257742	0.0135189
ENSG00000266258	7.52667	0.346261	0.952877	0.363385	0.716318	0.999999	LINC01909	LINC01909	0.0501712
ENSG00000204866	12.525	-0.30967	0.852325	-0.363324	0.716363	0.999999	IGFL2	IGFL2	0.0448609
ENSG00000196141	1138.49	-0.063976	0.176107	-0.36328	0.716396	0.999999	SPATS2L	SPATS2L	0.00926674
ENSG00000225082	7.04653	0.388063	1.06838	0.363224	0.716437	0.999999	DAP3P1	DAP3P1	0.0562
ENSG00000185432	4118.55	0.162758	0.448124	0.363199	0.716456	0.999999	TMT1A	TMT1A	0.0235691
ENSG00000245025	9.21908	-0.382782	1.0543	-0.363066	0.716556	0.999999	RHOBTB2-AS1	RHOBTB2-AS1	0.0554078
ENSG00000254938	22.4181	-0.322579	0.888541	-0.363043	0.716573	0.999999		ENSG00000254938	0.04669
ENSG00000136100	1060.94	0.0647061	0.17825	0.363008	0.716599	0.999999	VPS36	VPS36	0.0093645
ENSG00000279187	16.1545	-0.232247	0.639912	-0.362936	0.716653	0.999999		ENSG00000279187	0.0336041
ENSG00000224934	70.2061	0.146472	0.40369	0.362834	0.716729	0.999999	GOT1-DT	GOT1-DT	0.0211865
ENSG00000241258	828.671	0.085608	0.235945	0.36283	0.716732	0.999999	CRCP	CRCP	0.0123826
ENSG00000279419	187.79	-0.193947	0.534596	-0.362791	0.716761	0.999999		ENSG00000279419	0.0280497
ENSG00000196295	783.096	-0.150331	0.414408	-0.36276	0.716784	0.999999	GARS1-DT	GARS1-DT	0.0217396
ENSG00000164930	141.926	0.148185	0.408622	0.362647	0.716869	0.999999	FZD6	FZD6	0.0214217
ENSG00000196353	442.095	-0.17735	0.489082	-0.362618	0.71689	0.999999	CPNE4	CPNE4	0.0256355
ENSG00000136877	332.935	-0.0875513	0.241471	-0.362574	0.716923	0.999999	FPGS	FPGS	0.0126536
ENSG00000135070	1820.95	0.0771438	0.212778	0.362555	0.716937	0.999999	ISCA1	ISCA1	0.0111487
ENSG00000116221	686.444	-0.100227	0.276463	-0.362533	0.716954	0.999999	MRPL37	MRPL37	0.0144837
ENSG00000160948	763.323	-0.0584399	0.161217	-0.362492	0.716985	0.999999	VPS28	VPS28	0.00844399
ENSG00000154310	7413.84	-0.0832894	0.229786	-0.362465	0.717004	0.999999	TNIK	TNIK	0.0120335
ENSG00000272506	14.3934	-0.402264	1.10998	-0.362407	0.717048	0.999999		ENSG00000272506	0.0581076
ENSG00000263126	6.44321	0.34467	0.951593	0.362203	0.7172	0.999999		ENSG00000263126	0.0497565
ENSG00000131831	204.461	-0.0914352	0.252445	-0.362198	0.717204	0.999999	RAI2	RAI2	0.0131994
ENSG00000106268	87.5231	-0.0933114	0.257634	-0.362185	0.717214	0.999999	NUDT1	NUDT1	0.0134696
ENSG00000255423	23.3163	-0.295807	0.816771	-0.362167	0.717227	0.999999	EBLN2	EBLN2	0.0426977
ENSG00000204406	1808.78	-0.039628	0.109441	-0.362095	0.717281	0.999999	MBD5	MBD5	0.00571875
ENSG00000272374	46.8667	0.204973	0.566078	0.362093	0.717283	0.999999	SCUBE3-AS1	SCUBE3-AS1	0.0295795
ENSG00000138756	2512.91	0.11074	0.305868	0.362053	0.717312	0.999999	BMP2K	BMP2K	0.0159789
ENSG00000236567	8.97635	0.352823	0.974586	0.362024	0.717334	0.999999	TCF3P1	TCF3P1	0.0509048
ENSG00000234233	14.6634	0.240271	0.663733	0.362	0.717352	0.999999	KCNH1-IT1	KCNH1-IT1	0.0346633
ENSG00000121039	453.499	0.0795663	0.219808	0.361981	0.717366	0.999999	RDH10	RDH10	0.0114782
ENSG00000123689	23.3511	-0.209187	0.577938	-0.361954	0.717386	0.999999	G0S2	G0S2	0.0301746
ENSG00000178694	406.268	-0.0668308	0.184709	-0.361816	0.71749	0.999999	NSUN3	NSUN3	0.00963597
ENSG00000165233	167.479	0.140644	0.388766	0.36177	0.717524	0.999999	CARD19	CARD19	0.0202757
ENSG00000185163	527.052	-0.0772509	0.21354	-0.361764	0.717528	0.999999	DDX51	DDX51	0.0111366
ENSG00000177225	1496.49	0.0837638	0.231567	0.361726	0.717557	0.999999	GATD1	GATD1	0.012074
ENSG00000167447	343.708	0.0873528	0.24153	0.361664	0.717603	0.999999	SMG8	SMG8	0.0125889
ENSG00000271848	6.6475	0.292878	0.810053	0.361554	0.717685	0.999999	SYNPO2L-AS1	SYNPO2L-AS1	0.0421937
ENSG00000186960	1483.15	0.0773272	0.213921	0.361476	0.717744	0.999999	LINC01551	LINC01551	0.0111375
ENSG00000117477	101.32	0.11525	0.318876	0.361424	0.717782	0.999999	CCDC181	CCDC181	0.0165968
ENSG00000100280	3624.36	-0.0658179	0.182114	-0.36141	0.717793	0.999999	AP1B1	AP1B1	0.00947782
ENSG00000140464	671.224	0.119777	0.331517	0.361301	0.717875	0.999999	PML	PML	0.0172421
ENSG00000229368	258.07	-0.100823	0.27912	-0.361217	0.717937	0.999999		ENSG00000229368	0.0145098
ENSG00000149531	474.525	-0.137309	0.380138	-0.361208	0.717944	0.999999	FRG1BP	FRG1BP	0.0197601
ENSG00000230910	252.753	-0.165156	0.457253	-0.361192	0.717956	0.999999	ADGRB3-DT	ADGRB3-DT	0.0237664
ENSG00000163346	3405.1	0.163161	0.451731	0.36119	0.717958	0.999999	PBXIP1	PBXIP1	0.023479
ENSG00000260385	12.908	0.324548	0.898566	0.361184	0.717962	0.999999		ENSG00000260385	0.046702
ENSG00000112053	136.529	-0.0933369	0.258424	-0.361177	0.717967	0.999999	SLC26A8	SLC26A8	0.0134308
ENSG00000231064	155.803	0.170614	0.472448	0.361127	0.718005	0.999999	THBS3-AS1	THBS3-AS1	0.0245466
ENSG00000185742	4705.99	0.140826	0.390071	0.361027	0.718079	0.999999	C11orf87	C11orf87	0.0202547
ENSG00000249715	86.7757	-0.205702	0.569865	-0.360967	0.718124	0.999999	FER1L5	FER1L5	0.0295801
ENSG00000178585	723.677	-0.0733472	0.203252	-0.360868	0.718198	0.999999	CTNNBIP1	CTNNBIP1	0.0105441
ENSG00000155097	4289.34	0.100524	0.278577	0.360847	0.718214	0.999999	ATP6V1C1	ATP6V1C1	0.0144499
ENSG00000272807	35.1843	-0.174079	0.482439	-0.360832	0.718225	0.999999		ENSG00000272807	0.025022
ENSG00000232394	11.3584	0.533358	1.47819	0.360818	0.718235	0.999999		ENSG00000232394	0.0766613
ENSG00000126010	22.4218	-0.251156	0.696086	-0.360811	0.71824	0.999999	GRPR	GRPR	0.0360987
ENSG00000255346	53.6341	0.347649	0.963602	0.360781	0.718263	0.999999	NOX5	NOX5	0.0499628
ENSG00000228451	82.4476	-0.095952	0.265967	-0.360767	0.718274	0.999999	SDAD1P1	SDAD1P1	0.0137893
ENSG00000213904	83.8429	0.0953771	0.264419	0.360704	0.71832	0.999999	LIPE-AS1	LIPE-AS1	0.013704
ENSG00000162909	2199.52	0.0745316	0.206631	0.3607	0.718324	0.999999	CAPN2	CAPN2	0.0107087
ENSG00000184672	1189.04	0.0739774	0.205098	0.360692	0.718329	0.999999	RALYL	RALYL	0.0106288
ENSG00000153237	323.314	-0.0768894	0.21318	-0.360678	0.71834	0.999999	CCDC148	CCDC148	0.0110467
ENSG00000099251	40.7232	0.225754	0.626021	0.360618	0.718385	0.999999	HSD17B7P2	HSD17B7P2	0.0324279
ENSG00000137968	112.397	0.133917	0.371401	0.360573	0.718419	0.999999	SLC44A5	SLC44A5	0.0192335
ENSG00000223044	9.65572	-0.270796	0.751141	-0.360513	0.718464	0.999999	RNU6-130P	RNU6-130P	0.038885
ENSG00000046647	191.856	0.082381	0.228536	0.360473	0.718493	0.999999	GEMIN8	GEMIN8	0.0118281
ENSG00000227379	6.13278	0.412137	1.1434	0.360447	0.718513	0.999999	PPIAP2	PPIAP2	0.0591687
ENSG00000172409	73.8268	0.156001	0.432836	0.360415	0.718537	0.999999	CLP1	CLP1	0.022394
ENSG00000174567	134.791	0.125522	0.348353	0.360331	0.718599	0.999999	GOLT1A	GOLT1A	0.0180141
ENSG00000279117	3396.43	-0.0676687	0.187838	-0.360251	0.718659	0.999999		ENSG00000279117	0.0097089
ENSG00000112343	116.014	0.117363	0.325847	0.360177	0.718714	0.999999	TRIM38	TRIM38	0.0168349
ENSG00000163558	1186.44	0.0768482	0.213415	0.360089	0.718781	0.999999	PRKCI	PRKCI	0.0110203
ENSG00000160785	1708.74	-0.0683338	0.189774	-0.360079	0.718788	0.999999	SLC25A44	SLC25A44	0.00979901
ENSG00000188674	440.798	0.137469	0.381836	0.360021	0.718831	0.999999	C2orf80	C2orf80	0.0197093
ENSG00000163818	877.973	0.102308	0.284199	0.359987	0.718857	0.999999	LZTFL1	LZTFL1	0.0146667
ENSG00000180596	725.745	-0.122057	0.339144	-0.359898	0.718923	0.999999	H2BC4	H2BC4	0.017493
ENSG00000188021	4513.78	-0.0800579	0.222465	-0.359867	0.718947	0.999999	UBQLN2	UBQLN2	0.0114726
ENSG00000033011	340.707	-0.0793604	0.220556	-0.359819	0.718982	0.999999	ALG1	ALG1	0.0113709
ENSG00000279794	11.4476	-0.357265	0.992936	-0.359806	0.718992	0.999999		ENSG00000279794	0.0511874
ENSG00000196419	2730.89	0.103026	0.286476	0.359634	0.719121	0.999999	XRCC6	XRCC6	0.0147532
ENSG00000068654	2336.39	-0.0632974	0.176014	-0.359616	0.719134	0.999999	POLR1A	POLR1A	0.00906356
ENSG00000196715	1835.51	0.0794755	0.22102	0.359586	0.719157	0.999999	VKORC1L1	VKORC1L1	0.011379
ENSG00000134326	431.338	0.0909175	0.252888	0.359517	0.719209	0.999999	CMPK2	CMPK2	0.0130144
ENSG00000230839	23.5584	0.237069	0.659424	0.359509	0.719214	0.999999		ENSG00000230839	0.0339345
ENSG00000135362	205.263	-0.148149	0.412107	-0.359493	0.719226	0.999999	PRR5L	PRR5L	0.0212053
ENSG00000116288	1931.25	0.0879988	0.244853	0.359394	0.7193	0.999999	PARK7	PARK7	0.0125917
ENSG00000124406	14842.4	0.0932598	0.259537	0.359331	0.719348	0.999999	ATP8A1	ATP8A1	0.0133419
ENSG00000151348	947.831	0.0540434	0.150411	0.359305	0.719367	0.999999	EXT2	EXT2	0.00773088
ENSG00000246090	13.0897	-0.257977	0.718194	-0.359203	0.719443	0.999999		ENSG00000246090	0.0368917
ENSG00000146109	277.556	-0.0739559	0.20592	-0.359148	0.719484	0.999999	ABT1	ABT1	0.0105741
ENSG00000130783	84.7313	-0.112695	0.313856	-0.359067	0.719545	0.999999	CCDC62	CCDC62	0.0161089
ENSG00000186130	478.115	0.0679217	0.189203	0.358989	0.719604	0.999999	ZBTB6	ZBTB6	0.00970646
ENSG00000116819	49.0105	-0.181484	0.505607	-0.358943	0.719637	0.999999	TFAP2E	TFAP2E	0.0259316
ENSG00000143228	11.5991	-0.26997	0.752302	-0.358858	0.719701	0.999999	NUF2	NUF2	0.0385645
ENSG00000104738	1177.16	0.0836353	0.233167	0.358692	0.719825	0.999999	MCM4	MCM4	0.0119409
ENSG00000197969	4045.95	0.0633422	0.176606	0.358664	0.719846	0.999999	VPS13A	VPS13A	0.00904275
ENSG00000005302	424.556	-0.0592734	0.165277	-0.35863	0.719872	0.999999	MSL3	MSL3	0.00846096
ENSG00000074317	1269.51	0.0936778	0.261228	0.358605	0.719891	0.999999	SNCB	SNCB	0.013371
ENSG00000124588	332.727	0.107579	0.300068	0.358517	0.719957	0.999999	NQO2	NQO2	0.0153509
ENSG00000178695	3826.16	-0.1134	0.316345	-0.35847	0.719992	0.999999	KCTD12	KCTD12	0.0161791
ENSG00000123999	33.9345	-0.199566	0.556806	-0.358413	0.720034	0.999999	INHA	INHA	0.0284675
ENSG00000279759	100.863	0.196177	0.547492	0.358319	0.720104	0.999999		ENSG00000279759	0.0279757
ENSG00000127337	156.694	-0.130187	0.363405	-0.358241	0.720163	0.999999	YEATS4	YEATS4	0.0185606
ENSG00000070444	1121.15	0.0704079	0.19657	0.358182	0.720207	0.999999	MNT	MNT	0.0100361
ENSG00000237289	358.149	0.11408	0.318498	0.358182	0.720207	0.999999	CKMT1B	CKMT1B	0.0162613
ENSG00000149294	15981.9	-0.0630847	0.176127	-0.358177	0.720211	0.999999	NCAM1	NCAM1	0.00899211
ENSG00000270115	7.62779	-0.361728	1.00995	-0.358164	0.720221	0.999999		ENSG00000270115	0.0515587
ENSG00000026297	342.886	0.0776207	0.216731	0.358143	0.720236	0.999999	RNASET2	RNASET2	0.0110629
ENSG00000168899	101.142	-0.163654	0.457056	-0.35806	0.720298	0.999999	VAMP5	VAMP5	0.0233186
ENSG00000143147	182.392	-0.118746	0.331657	-0.358037	0.720315	0.999999	GPR161	GPR161	0.0169185
ENSG00000117262	77.299	0.108023	0.301764	0.357973	0.720363	0.999999	GPR89A	GPR89A	0.0153877
ENSG00000124257	48.2526	0.165569	0.462556	0.357943	0.720386	0.999999	NEURL2	NEURL2	0.0235827
ENSG00000237994	24.8112	-0.274605	0.767201	-0.357932	0.720395	0.999999		ENSG00000237994	0.0391119
ENSG00000107719	561.842	0.0691913	0.19334	0.357874	0.720438	0.999999	PALD1	PALD1	0.00985309
ENSG00000230295	5.84865	-0.394903	1.1035	-0.357864	0.720445	0.999999	GTF2IP23	GTF2IP23	0.0562339
ENSG00000255864	38.7027	-0.210037	0.58698	-0.357826	0.720474	0.999999		ENSG00000255864	0.0299054
ENSG00000231728	14.6707	-0.214145	0.598568	-0.357762	0.720522	0.999999	TMSB15B-AS1	TMSB15B-AS1	0.0304842
ENSG00000101577	4145.61	0.0548015	0.153195	0.357725	0.720549	0.999999	LPIN2	LPIN2	0.00780025
ENSG00000068097	484.616	-0.0607588	0.169856	-0.357707	0.720562	0.999999	HEATR6	HEATR6	0.0086477
ENSG00000178980	6349.21	-0.0740835	0.207147	-0.357638	0.720614	0.999999	SELENOW	SELENOW	0.0105419
ENSG00000130540	2566.56	-0.124596	0.348432	-0.357591	0.72065	0.999999	SULT4A1	SULT4A1	0.017727
ENSG00000139637	601.883	-0.0912737	0.255387	-0.357393	0.720797	0.999999	MYG1	MYG1	0.0129779
ENSG00000095587	276.42	-0.109127	0.30536	-0.35737	0.720815	0.999999	TLL2	TLL2	0.0155152
ENSG00000180488	3345.91	0.0810017	0.226719	0.357277	0.720884	0.999999	MIGA1	MIGA1	0.0115131
ENSG00000149489	182.325	0.134921	0.377659	0.357257	0.7209	0.999999	ROM1	ROM1	0.0191757
ENSG00000121390	858.294	-0.0779439	0.218206	-0.357202	0.72094	0.999999	PSPC1	PSPC1	0.0110759
ENSG00000230189	56.3542	0.138659	0.388244	0.357144	0.720984	0.999999	RABGEF1P2	RABGEF1P2	0.0196999
ENSG00000133740	159.846	-0.0709071	0.198607	-0.357022	0.721076	0.999999	E2F5	E2F5	0.0100702
ENSG00000198108	604.484	0.120697	0.338106	0.35698	0.721107	0.999999	CHSY3	CHSY3	0.017139
ENSG00000008838	1321.52	-0.0460979	0.129144	-0.35695	0.721129	0.999999	MED24	MED24	0.00654529
ENSG00000268262	14.8322	-0.214408	0.600682	-0.356941	0.721136	0.999999		ENSG00000268262	0.0304422
ENSG00000226994	13.8519	-0.221737	0.621233	-0.356931	0.721143	0.999999		ENSG00000226994	0.0314819
ENSG00000275180	7.82055	-0.32302	0.905024	-0.356919	0.721152	0.999999		ENSG00000275180	0.0458602
ENSG00000177398	25.7628	-0.128411	0.359788	-0.356907	0.721161	0.999999	UMODL1	UMODL1	0.0182302
ENSG00000095380	185.13	0.124408	0.348639	0.356838	0.721213	0.999999	NANS	NANS	0.017658
ENSG00000181524	6.97081	-0.29894	0.837884	-0.35678	0.721257	0.999999	RPL24P4	RPL24P4	0.0424226
ENSG00000235888	13.284	-0.247591	0.694012	-0.356753	0.721277	0.999999	LINC02940	LINC02940	0.0351326
ENSG00000173517	8997.75	-0.063692	0.17857	-0.356678	0.721333	0.999999	PEAK1	PEAK1	0.00903562
ENSG00000222112	15.6261	-0.288098	0.807743	-0.35667	0.721339	0.999999	RN7SKP16	RN7SKP16	0.0408698
ENSG00000144028	4725.78	0.0378153	0.106049	0.356584	0.721403	0.999999	SNRNP200	SNRNP200	0.00536304
ENSG00000251173	7.72146	-0.263153	0.73851	-0.35633	0.721594	0.999999	UCHL1-DT	UCHL1-DT	0.0372907
ENSG00000138279	1703.12	0.0671789	0.188555	0.356282	0.721629	0.999999	ANXA7	ANXA7	0.0095183
ENSG00000188811	526.411	0.0674264	0.189293	0.356201	0.72169	0.999999	NHLRC3	NHLRC3	0.00955089
ENSG00000114867	5508.95	0.059389	0.16673	0.356198	0.721692	0.999999	EIF4G1	EIF4G1	0.00841232
ENSG00000134070	63.3082	0.153603	0.43125	0.356182	0.721704	0.999999	IRAK2	IRAK2	0.0217565
ENSG00000152684	707.182	0.072833	0.204517	0.356121	0.72175	0.999999	PELO	PELO	0.0103141
ENSG00000266934	8.18388	-0.395961	1.11189	-0.356116	0.721754	0.999999		ENSG00000266934	0.0560724
ENSG00000115598	24.5082	-0.154383	0.433539	-0.356098	0.721767	0.999999	IL1RL2	IL1RL2	0.021861
ENSG00000236397	8.0194	-0.398032	1.11832	-0.355919	0.721901	0.999999	DDX11L2	DDX11L2	0.0563305
ENSG00000197912	1268.81	0.0539542	0.151599	0.355901	0.721915	0.999999	SPG7	SPG7	0.00763528
ENSG00000132394	243.204	-0.0695847	0.195526	-0.355885	0.721926	0.999999	EEFSEC	EEFSEC	0.00984672
ENSG00000276547	326.56	0.102186	0.287179	0.355829	0.721969	0.999999	PCDHGB5	PCDHGB5	0.0144575
ENSG00000125462	6563.99	-0.133825	0.376112	-0.355812	0.721982	0.999999	MIR9-1HG	MIR9-1HG	0.0189328
ENSG00000150907	2843.96	0.0597884	0.168036	0.355808	0.721984	0.999999	FOXO1	FOXO1	0.0084584
ENSG00000189091	3512.67	-0.0696764	0.195841	-0.35578	0.722005	0.999999	SF3B3	SF3B3	0.00985639
ENSG00000261799	357.834	-0.079536	0.223614	-0.355684	0.722077	0.999999		ENSG00000261799	0.0112477
ENSG00000267454	104.895	-0.1347	0.378721	-0.35567	0.722088	0.999999	ZNF582-DT	ZNF582-DT	0.0190479
ENSG00000223343	19.298	0.172567	0.485278	0.355605	0.722136	0.999999		ENSG00000223343	0.0243977
ENSG00000050130	692.584	0.0769253	0.216366	0.355533	0.72219	0.999999	JKAMP	JKAMP	0.0108733
ENSG00000162607	722.112	0.0566166	0.15925	0.355521	0.722199	0.999999	USP1	USP1	0.00800236
ENSG00000280079	26.1657	0.178876	0.503309	0.355399	0.72229	0.999999		ENSG00000280079	0.025273
ENSG00000127870	2442.34	0.117051	0.32944	0.355304	0.722362	0.999999	RNF6	RNF6	0.0165329
ENSG00000196268	1147.91	-0.109377	0.307868	-0.355273	0.722385	0.999999	ZNF493	ZNF493	0.0154475
ENSG00000164463	1956.47	0.0564465	0.158917	0.355195	0.722444	0.999999	CREBRF	CREBRF	0.00797001
ENSG00000062096	104.477	-0.205091	0.577492	-0.355141	0.722484	0.999999	ARSF	ARSF	0.0289531
ENSG00000151715	10.8823	-0.402294	1.13311	-0.355033	0.722565	0.999999	TMEM45B	TMEM45B	0.056773
ENSG00000135502	22.6564	-0.199482	0.562113	-0.354879	0.72268	0.999999	SLC26A10P	SLC26A10P	0.0281378
ENSG00000136478	3747.01	-0.0822669	0.231869	-0.3548	0.72274	0.999999	TEX2	TEX2	0.0116011
ENSG00000099625	2383.44	-0.0777114	0.219048	-0.354769	0.722763	0.999999	CBARP	CBARP	0.0109576
ENSG00000087157	458.927	-0.0611949	0.172517	-0.354717	0.722801	0.999999	PGS1	PGS1	0.00862732
ENSG00000152767	2658.4	0.0889009	0.250721	0.354581	0.722904	0.999999	FARP1	FARP1	0.0125279
ENSG00000100577	161.889	0.106227	0.299612	0.354546	0.722929	0.999999	GSTZ1	GSTZ1	0.0149678
ENSG00000058600	520.781	0.0477171	0.134589	0.35454	0.722934	0.999999	POLR3E	POLR3E	0.0067234
ENSG00000164362	15.2074	0.28215	0.796066	0.35443	0.723016	0.999999	TERT	TERT	0.0397414
ENSG00000179743	107.447	0.0878685	0.247944	0.354388	0.723048	0.999999	SPEN-AS1	SPEN-AS1	0.0123748
ENSG00000168273	35.2703	0.141168	0.398431	0.354311	0.723106	0.999999	UQCC5	UQCC5	0.0198762
ENSG00000131778	522.981	0.0596878	0.168478	0.354276	0.723132	0.999999	CHD1L	CHD1L	0.00840299
ENSG00000176165	3976.24	-0.071641	0.202238	-0.354241	0.723158	0.999999	FOXG1	FOXG1	0.0100847
ENSG00000261371	742.578	-0.126543	0.357247	-0.354216	0.723177	0.999999	PECAM1	PECAM1	0.0178115
ENSG00000234797	34.2449	-0.155954	0.44041	-0.354111	0.723256	0.999999	RPS3AP6	RPS3AP6	0.021944
ENSG00000076685	1325.68	0.0427951	0.120869	0.354061	0.723293	0.999999	NT5C2	NT5C2	0.00602066
ENSG00000206952	7.93877	-0.344906	0.974646	-0.353878	0.723431	0.999999	SNORA50A	SNORA50A	0.0484948
ENSG00000153165	32.2076	0.220015	0.62176	0.353859	0.723445	0.999999	RGPD3	RGPD3	0.0309329
ENSG00000129535	59.1839	-0.119587	0.337955	-0.353856	0.723447	0.999999	NRL	NRL	0.0168132
ENSG00000103254	160.721	-0.107328	0.303331	-0.353832	0.723465	0.999999	ANTKMT	ANTKMT	0.0150885
ENSG00000165178	7.12794	-0.402735	1.13845	-0.353757	0.723521	0.999999	NCF1C	NCF1C	0.056604
ENSG00000260475	9.4913	-0.230378	0.651333	-0.353703	0.723562	0.999999	SLC25A28-DT	SLC25A28-DT	0.0323738
ENSG00000146072	1500.76	-0.0702587	0.198638	-0.353702	0.723562	0.999999	TNFRSF21	TNFRSF21	0.00987304
ENSG00000156206	75.2561	0.202134	0.571545	0.353663	0.723591	0.999999	CFAP161	CFAP161	0.0284012
ENSG00000171368	15949.3	-0.0708338	0.20032	-0.353604	0.723636	0.999999	TPPP	TPPP	0.00995073
ENSG00000160179	1266.63	-0.0631202	0.17854	-0.353536	0.723686	0.999999	ABCG1	ABCG1	0.00886521
ENSG00000187735	1387.71	0.0554214	0.156769	0.353524	0.723696	0.999999	TCEA1	TCEA1	0.00778361
ENSG00000128699	741.271	0.0676347	0.191318	0.353519	0.723699	0.999999	ORMDL1	ORMDL1	0.00949875
ENSG00000089597	2767.3	0.0809229	0.228908	0.353518	0.7237	0.999999	GANAB	GANAB	0.0113649
ENSG00000070785	301.469	0.112083	0.317114	0.353448	0.723753	0.999999	EIF2B3	EIF2B3	0.0157376
ENSG00000182986	468.65	-0.0827927	0.234293	-0.353372	0.723809	0.999999	ZNF320	ZNF320	0.0116221
ENSG00000141933	211.29	0.081	0.229282	0.353278	0.72388	0.999999	TPGS1	TPGS1	0.011367
ENSG00000165650	4861.89	0.0536503	0.151886	0.353229	0.723917	0.999999	PDZD8	PDZD8	0.00752775
ENSG00000276408	11.8393	-0.22826	0.646241	-0.353212	0.72393	0.999999		ENSG00000276408	0.0320257
ENSG00000135144	1343.11	-0.0731983	0.207237	-0.353211	0.723931	0.999999	DTX1	DTX1	0.0102699
ENSG00000143740	1882.73	-0.0841842	0.238359	-0.353183	0.723951	0.999999	SNAP47	SNAP47	0.0118103
ENSG00000267939	9.331	0.224466	0.635904	0.352987	0.724098	0.999999		ENSG00000267939	0.0314707
ENSG00000253336	17.7796	-0.242952	0.688454	-0.352895	0.724167	0.999999		ENSG00000253336	0.0340524
ENSG00000166317	8.72359	-0.234278	0.664062	-0.352796	0.724241	0.999999	SYNPO2L	SYNPO2L	0.0328263
ENSG00000231050	28.7986	-0.167571	0.475034	-0.352755	0.724272	0.999999	GNB1-DT	GNB1-DT	0.0234763
ENSG00000198205	294.416	0.0804501	0.228068	0.352746	0.724279	0.999999	ZXDA	ZXDA	0.0112706
ENSG00000280161	13.4169	0.222189	0.629904	0.352734	0.724288	0.999999		ENSG00000280161	0.0311261
ENSG00000137145	1861.25	0.0509058	0.144318	0.352733	0.724289	0.999999	DENND4C	DENND4C	0.00713131
ENSG00000164466	2540.51	0.0509955	0.144605	0.352654	0.724348	0.999999	SFXN1	SFXN1	0.00714207
ENSG00000130177	1052.9	-0.0582681	0.165254	-0.352597	0.724391	0.999999	CDC16	CDC16	0.00815911
ENSG00000197901	67.366	0.204032	0.578656	0.352596	0.724391	0.999999	SLC22A6	SLC22A6	0.02857
ENSG00000229587	33.4311	-0.250661	0.711246	-0.352425	0.724519	0.999999		ENSG00000229587	0.0350801
ENSG00000277072	136.096	0.127969	0.36312	0.352417	0.724526	0.999999	STAG3L2	STAG3L2	0.0179088
ENSG00000187513	53.0276	0.209338	0.594109	0.352356	0.724571	0.999999	GJA4	GJA4	0.0292903
ENSG00000138767	1377.47	0.0555797	0.157751	0.352326	0.724594	0.999999	CNOT6L	CNOT6L	0.00777591
ENSG00000259071	21.0715	0.163735	0.464729	0.352324	0.724595	0.999999		ENSG00000259071	0.0229073
ENSG00000138944	1115.57	-0.0709644	0.201452	-0.352265	0.724639	0.999999	SHISAL1	SHISAL1	0.00992636
ENSG00000141027	6014.26	-0.0541617	0.153791	-0.352177	0.724706	0.999999	NCOR1	NCOR1	0.00757389
ENSG00000127585	73390	-0.0769494	0.218528	-0.352127	0.724743	0.999999	FBXL16	FBXL16	0.0107587
ENSG00000248394	6.15906	-0.482335	1.36993	-0.352088	0.724772	0.999999	FOSL1P1	FOSL1P1	0.0674298
ENSG00000101266	2846.66	0.0726025	0.206227	0.352052	0.7248	0.999999	CSNK2A1	CSNK2A1	0.0101485
ENSG00000255435	18.6965	0.157317	0.446959	0.351972	0.724859	0.999999	TTC36-AS1	TTC36-AS1	0.0219845
ENSG00000164111	1381.67	0.109376	0.310756	0.351968	0.724862	0.999999	ANXA5	ANXA5	0.0152847
ENSG00000144824	160.686	0.123572	0.351105	0.351951	0.724875	0.999999	PHLDB2	PHLDB2	0.0172675
ENSG00000141219	462.014	-0.0529044	0.150353	-0.351867	0.724938	0.999999	MTNAP1	MTNAP1	0.00739069
ENSG00000274031	50.034	-0.139775	0.397317	-0.351798	0.72499	0.999999		ENSG00000274031	0.0195221
ENSG00000109390	468.595	0.069007	0.196175	0.351763	0.725016	0.999999	NDUFC1	NDUFC1	0.009637
ENSG00000261101	83.9589	0.0821447	0.233598	0.35165	0.725101	0.999999		ENSG00000261101	0.0114675
ENSG00000126254	631.781	-0.0538872	0.153326	-0.351456	0.725246	0.999999	RBM42	RBM42	0.00751806
ENSG00000271895	28.7348	-0.138906	0.395269	-0.351422	0.725272	0.999999		ENSG00000271895	0.0193773
ENSG00000151834	5744.62	0.0491277	0.139826	0.35135	0.725326	0.999999	GABRA2	GABRA2	0.00685168
ENSG00000140983	835.066	-0.0815811	0.232209	-0.351327	0.725343	0.999999	RHOT2	RHOT2	0.011377
ENSG00000239857	63.2818	-0.112313	0.319755	-0.351246	0.725404	0.999999	GET4	GET4	0.0156587
ENSG00000269386	47.3357	-0.157376	0.448133	-0.351181	0.725453	0.999999	RAB11B-AS1	RAB11B-AS1	0.0219367
ENSG00000152795	4054.03	0.045899	0.130699	0.35118	0.725453	0.999999	HNRNPDL	HNRNPDL	0.00639788
ENSG00000011258	503.565	-0.0764332	0.217716	-0.351069	0.725537	0.999999	MBTD1	MBTD1	0.0106502
ENSG00000126785	304.689	-0.131366	0.3742	-0.351058	0.725545	0.999999	RHOJ	RHOJ	0.0183039
ENSG00000138119	299.551	0.133522	0.380349	0.35105	0.725551	0.999999	MYOF	MYOF	0.0186039
ENSG00000180096	60.3708	0.140511	0.400266	0.351045	0.725555	0.999999	SEPTIN1	SEPTIN1	0.0195774
ENSG00000111913	2334	0.0821216	0.233976	0.350983	0.725601	0.999999	RIPOR2	RIPOR2	0.0114397
ENSG00000237781	20.1101	-0.207393	0.591064	-0.350882	0.725677	0.999999	ADAMTSL4-AS2	ADAMTSL4-AS2	0.0288809
ENSG00000142675	49.6343	-0.178487	0.508732	-0.350848	0.725702	0.999999	CNKSR1	CNKSR1	0.0248528
ENSG00000167178	2153.5	0.104978	0.299296	0.350751	0.725775	0.999999	ISLR2	ISLR2	0.0146127
ENSG00000184497	33.9175	-0.167004	0.47614	-0.350745	0.725779	0.999999	TMEM255B	TMEM255B	0.0232462
ENSG00000101417	496.009	0.0659403	0.188009	0.350729	0.725791	0.999999	PXMP4	PXMP4	0.00917812
ENSG00000103091	827.287	0.057133	0.162899	0.350727	0.725793	0.999999	WDR59	WDR59	0.00795218
ENSG00000272630	39.1058	-0.132103	0.376722	-0.350664	0.725841	0.999999		ENSG00000272630	0.0183832
ENSG00000134864	72.2547	0.111365	0.317613	0.350632	0.725864	0.999999	GGACT	GGACT	0.0154959
ENSG00000187984	289.571	-0.144455	0.412002	-0.350617	0.725875	0.999999	ANKRD19P	ANKRD19P	0.0200992
ENSG00000272024	9.26154	0.220874	0.630093	0.350542	0.725932	0.999999		ENSG00000272024	0.0307245
ENSG00000233423	11.4607	0.297189	0.848039	0.350443	0.726006	0.999999		ENSG00000233423	0.041327
ENSG00000275714	46.1303	-0.125159	0.357239	-0.350352	0.726074	0.999999	H3C1	H3C1	0.0173995
ENSG00000183250	97.2065	-0.10327	0.294763	-0.350349	0.726077	0.999999	LINC01547	LINC01547	0.0143563
ENSG00000172086	226.852	0.0659063	0.188352	0.349909	0.726407	0.999999	KRCC1	KRCC1	0.00914911
ENSG00000173267	703.927	-0.0826274	0.236208	-0.349808	0.726483	0.999999	SNCG	SNCG	0.0114666
ENSG00000259943	200.948	0.121894	0.34852	0.349746	0.72653	0.999999	ZMPSTE24-DT	ZMPSTE24-DT	0.0169123
ENSG00000130856	1966.69	-0.0573113	0.163874	-0.349729	0.726542	0.999999	ZNF236	ZNF236	0.00795133
ENSG00000117425	160.475	-0.112022	0.320314	-0.349726	0.726544	0.999999	PTCH2	PTCH2	0.0155417
ENSG00000149547	1665.93	-0.0814481	0.232906	-0.349704	0.726561	0.999999	EI24	EI24	0.0112991
ENSG00000265688	119.899	-0.0767894	0.21963	-0.349631	0.726616	0.999999	MILIP	MILIP	0.0106503
ENSG00000224509	11.5488	0.301207	0.861863	0.349483	0.726727	0.999999	MRPS9-AS2	MRPS9-AS2	0.0417559
ENSG00000006451	1413.87	0.0595391	0.170377	0.349456	0.726747	0.999999	RALA	RALA	0.00825312
ENSG00000227051	5188.69	0.0784353	0.224467	0.349429	0.726768	0.999999	C14orf132	C14orf132	0.0108715
ENSG00000076356	5810.53	0.0731358	0.209386	0.349288	0.726873	0.999999	PLXNA2	PLXNA2	0.0101323
ENSG00000268471	81.677	0.136819	0.391745	0.349256	0.726897	0.999999	MIR4453HG	MIR4453HG	0.0189531
ENSG00000196975	324.089	0.0794054	0.227365	0.349241	0.726908	0.999999	ANXA4	ANXA4	0.0109993
ENSG00000148773	8.73378	0.339971	0.973594	0.349192	0.726945	0.999999	MKI67	MKI67	0.0470853
ENSG00000188643	495.502	-0.145709	0.417367	-0.349115	0.727003	0.999999	S100A16	S100A16	0.0201755
ENSG00000110237	5940.81	0.0572497	0.163996	0.349091	0.727021	0.999999	ARHGEF17	ARHGEF17	0.00792641
ENSG00000160201	24.3354	-0.300696	0.861368	-0.349091	0.727021	0.999999	U2AF1	U2AF1	0.0416322
ENSG00000119737	1031.24	0.116228	0.332964	0.349072	0.727035	0.999999	GPR75	GPR75	0.0160912
ENSG00000121361	66.6125	0.149068	0.427074	0.349044	0.727056	0.999999	KCNJ8	KCNJ8	0.0206357
ENSG00000163866	523.974	-0.0919354	0.263417	-0.349011	0.727081	0.999999	SMIM12	SMIM12	0.0127255
ENSG00000122550	962.294	0.0636619	0.182471	0.348888	0.727173	0.999999	KLHL7	KLHL7	0.0088084
ENSG00000276644	3924.49	0.0970988	0.278336	0.348854	0.727199	0.999999	DACH1	DACH1	0.0134333
ENSG00000168505	52.4646	0.194834	0.558511	0.348845	0.727206	0.999999	GBX2	GBX2	0.0269538
ENSG00000205683	252.46	-0.123428	0.353827	-0.348837	0.727212	0.999999	DPF3	DPF3	0.0170749
ENSG00000146414	1225.58	0.0770957	0.221008	0.348836	0.727212	0.999999	SHPRH	SHPRH	0.0106653
ENSG00000185818	12362.9	-0.0724794	0.207796	-0.3488	0.727239	0.999999	NAT8L	NAT8L	0.0100256
ENSG00000024526	7.37293	-0.271198	0.77774	-0.3487	0.727315	0.999999	DEPDC1	DEPDC1	0.0375006
ENSG00000196531	1804.74	-0.0765165	0.219502	-0.348591	0.727396	0.999999	NACA	NACA	0.0105768
ENSG00000180304	2522.16	0.0529445	0.151888	0.348575	0.727409	0.999999	OAZ2	OAZ2	0.00731807
ENSG00000229743	17.7256	-0.145041	0.416266	-0.348434	0.727515	0.999999	LINC01159	LINC01159	0.0200386
ENSG00000113312	738.642	-0.061054	0.175302	-0.348278	0.727631	0.999999	TTC1	TTC1	0.00843088
ENSG00000100359	713.122	-0.0490462	0.140854	-0.348206	0.727686	0.999999	SGSM3	SGSM3	0.00677113
ENSG00000197977	1020.13	0.142226	0.408507	0.348162	0.727719	0.999999	ELOVL2	ELOVL2	0.0196324
ENSG00000116786	3708.35	-0.0654191	0.187905	-0.348151	0.727727	0.999999	PLEKHM2	PLEKHM2	0.0090299
ENSG00000188070	1624.43	-0.0784262	0.225295	-0.348104	0.727762	0.999999	ZFTA	ZFTA	0.0108237
ENSG00000137818	2677.29	-0.0562243	0.161526	-0.348082	0.727778	0.999999	RPLP1	RPLP1	0.00775901
ENSG00000279038	69.4575	-0.168157	0.48326	-0.347964	0.727868	0.999999		ENSG00000279038	0.0231968
ENSG00000095951	865.466	-0.0771568	0.221795	-0.347874	0.727934	0.999999	HIVEP1	HIVEP1	0.0106405
ENSG00000196205	184.209	-0.104742	0.3011	-0.347863	0.727943	0.999999	EEF1A1P5	EEF1A1P5	0.0144441
ENSG00000279145	96.7562	-0.108293	0.311393	-0.347768	0.728014	0.999999		ENSG00000279145	0.0149292
ENSG00000077420	249.267	0.124561	0.358216	0.347726	0.728046	0.999999	APBB1IP	APBB1IP	0.0171696
ENSG00000149541	987.462	0.0723514	0.208145	0.347601	0.72814	0.999999	B3GAT3	B3GAT3	0.00996896
ENSG00000252549	9.99196	0.218891	0.629724	0.347598	0.728142	0.999999	RNU6-759P	RNU6-759P	0.0301596
ENSG00000108852	1362.98	-0.0472171	0.135853	-0.347561	0.72817	0.999999	MPP2	MPP2	0.00650496
ENSG00000145777	8.73413	0.271782	0.782012	0.347541	0.728185	0.999999	TSLP	TSLP	0.0374402
ENSG00000181856	88.1803	0.159023	0.457603	0.347513	0.728206	0.999999	SLC2A4	SLC2A4	0.0219047
ENSG00000008311	451.508	0.092224	0.265402	0.347488	0.728225	0.999999	AASS	AASS	0.0127024
ENSG00000240429	7.52866	-0.306312	0.881747	-0.347392	0.728297	0.999999	LRRFIP1P1	LRRFIP1P1	0.0421766
ENSG00000102804	11342.3	0.110237	0.317377	0.347337	0.728338	0.999999	TSC22D1	TSC22D1	0.015176
ENSG00000171345	25.0427	0.162718	0.468494	0.347321	0.72835	0.999999	KRT19	KRT19	0.0223997
ENSG00000176542	3069.33	0.0525972	0.151444	0.347304	0.728363	0.999999	USF3	USF3	0.00724011
ENSG00000103260	4870.81	0.11062	0.318524	0.347289	0.728374	0.999999	METRN	METRN	0.0152264
ENSG00000163781	981.367	0.0800826	0.230594	0.347288	0.728375	0.999999	TOPBP1	TOPBP1	0.011023
ENSG00000260293	177.155	-0.142447	0.410173	-0.347286	0.728377	0.999999		ENSG00000260293	0.019607
ENSG00000135324	263.759	0.174189	0.501601	0.347265	0.728392	0.999999	MRAP2	MRAP2	0.0239744
ENSG00000196912	358.073	0.233596	0.672759	0.347221	0.728425	0.999999	ANKRD36B	ANKRD36B	0.0321463
ENSG00000106588	123.667	0.0731338	0.21071	0.347082	0.728529	0.999999	PSMA2	PSMA2	0.0100598
ENSG00000080839	184.83	-0.118207	0.340625	-0.347032	0.728568	0.999999	RBL1	RBL1	0.0162571
ENSG00000127947	1033.49	0.0604178	0.174137	0.346955	0.728625	0.999999	PTPN12	PTPN12	0.0083072
ENSG00000279481	20.7495	0.348794	1.00579	0.346785	0.728753	0.999999		ENSG00000279481	0.0479313
ENSG00000088930	891.476	0.0686843	0.198088	0.346736	0.72879	0.999999	XRN2	XRN2	0.00943707
ENSG00000128512	10263.4	-0.0874744	0.252314	-0.346688	0.728826	0.999999	DOCK4	DOCK4	0.0120169
ENSG00000100294	288.935	-0.0829097	0.239153	-0.346681	0.728831	0.999999	MCAT	MCAT	0.0113896
ENSG00000111647	2845.66	0.0791927	0.228456	0.346643	0.72886	0.999999	BLTP3B	BLTP3B	0.0108776
ENSG00000258548	76.8595	0.261128	0.753348	0.346624	0.728874	0.999999	LINC00645	LINC00645	0.0358654
ENSG00000198231	2705.65	-0.06435	0.185674	-0.346575	0.72891	0.999999	DDX42	DDX42	0.00883692
ENSG00000168936	1159.81	-0.0612954	0.176869	-0.346559	0.728923	0.999999	TMEM129	TMEM129	0.00841699
ENSG00000104320	1476.6	0.0722476	0.208511	0.346493	0.728972	0.999999	NBN	NBN	0.00991881
ENSG00000151338	369.914	0.111374	0.321473	0.346449	0.729006	0.999999	MIPOL1	MIPOL1	0.0152882
ENSG00000251666	31.6069	0.174797	0.504636	0.346383	0.729055	0.999999	ZNF346-IT1	ZNF346-IT1	0.0239891
ENSG00000141098	820.561	0.0798284	0.230465	0.34638	0.729057	0.999999	GFOD2	GFOD2	0.0109555
ENSG00000172803	611.325	0.0805848	0.232691	0.346318	0.729104	0.999999	SNX32	SNX32	0.0110571
ENSG00000108474	190.039	-0.0969099	0.279837	-0.346308	0.729111	0.999999	PIGL	PIGL	0.0132966
ENSG00000006062	647.448	-0.0759475	0.21933	-0.346271	0.729139	0.999999	MAP3K14	MAP3K14	0.0104192
ENSG00000146909	431.812	-0.066603	0.192448	-0.346084	0.72928	0.999999	NOM1	NOM1	0.00913167
ENSG00000189136	59.4554	0.213602	0.617296	0.346029	0.729321	0.999999	UBE2Q2P1	UBE2Q2P1	0.0292809
ENSG00000184408	3526.82	0.0992657	0.286882	0.346015	0.729331	0.999999	KCND2	KCND2	0.0136069
ENSG00000136114	309.304	-0.15111	0.436769	-0.345971	0.729364	0.999999	THSD1	THSD1	0.0207104
ENSG00000171608	200.326	-0.101732	0.294122	-0.345883	0.729431	0.999999	PIK3CD	PIK3CD	0.0139389
ENSG00000180626	468.037	-0.12185	0.352291	-0.345879	0.729434	0.999999	ZNF594	ZNF594	0.0166952
ENSG00000080709	364.496	0.116394	0.336518	0.345876	0.729436	0.999999	KCNN2	KCNN2	0.0159474
ENSG00000260368	12.5002	0.232571	0.672469	0.345846	0.729459	0.999999		ENSG00000260368	0.031862
ENSG00000197635	8.14757	0.437978	1.26644	0.345833	0.729469	0.999999	DPP4	DPP4	0.0600001
ENSG00000100564	245.217	-0.0739746	0.213922	-0.345802	0.729492	0.999999	PIGH	PIGH	0.010133
ENSG00000185862	34.0072	-0.143929	0.416246	-0.34578	0.729508	0.999999	EVI2B	EVI2B	0.019714
ENSG00000134627	104.953	0.119518	0.345664	0.345764	0.72952	0.999999	PIWIL4	PIWIL4	0.0163695
ENSG00000106025	278.021	-0.12757	0.368967	-0.345749	0.729531	0.999999	TSPAN12	TSPAN12	0.0174714
ENSG00000149177	2063.86	-0.0670702	0.193989	-0.345743	0.729536	0.999999	PTPRJ	PTPRJ	0.00918549
ENSG00000100902	107.985	0.0908108	0.262659	0.345737	0.72954	0.999999	PSMA6	PSMA6	0.0124366
ENSG00000198315	1049.55	-0.0839319	0.242927	-0.345503	0.729716	0.999999	ZKSCAN8	ZKSCAN8	0.0114857
ENSG00000110619	118.804	0.0924766	0.267729	0.345412	0.729785	0.999999	CARS1	CARS1	0.0126513
ENSG00000226849	13.2288	0.306334	0.887072	0.345331	0.729845	0.999999		ENSG00000226849	0.0418971
ENSG00000231312	461.463	0.0699096	0.202458	0.345304	0.729866	0.999999	MAP4K3-DT	MAP4K3-DT	0.00956061
ENSG00000156711	321.604	-0.0828554	0.239986	-0.345251	0.729905	0.999999	MAPK13	MAPK13	0.0113291
ENSG00000100473	4954.13	-0.129833	0.376098	-0.345209	0.729937	0.999999	COCH	COCH	0.01775
ENSG00000118369	572.542	0.0642598	0.18615	0.345205	0.729941	0.999999	USP35	USP35	0.00878512
ENSG00000226237	37.9425	0.167864	0.486299	0.345188	0.729953	0.999999	GAS1RR	GAS1RR	0.0229479
ENSG00000100207	42.214	-0.128375	0.371962	-0.34513	0.729997	0.999999	TCF20	TCF20	0.0175462
ENSG00000235314	131.237	-0.128345	0.371981	-0.34503	0.730072	0.999999	LINC00957	LINC00957	0.0175363
ENSG00000125378	13.5583	0.238652	0.691689	0.345027	0.730074	0.999999	BMP4	BMP4	0.0326077
ENSG00000159388	774.556	-0.29556	0.856843	-0.34494	0.730139	0.999999	BTG2	BTG2	0.0403718
ENSG00000085276	186.096	-0.166763	0.483532	-0.344885	0.730181	0.999999	MECOM	MECOM	0.0227748
ENSG00000252481	300.314	0.140789	0.408332	0.34479	0.730252	0.999999	SCARNA13	SCARNA13	0.0192214
ENSG00000205639	30.2905	-0.155438	0.450868	-0.344753	0.73028	0.999999	MFSD2B	MFSD2B	0.0212189
ENSG00000160801	151.819	-0.125127	0.362987	-0.344715	0.730309	0.999999	PTH1R	PTH1R	0.017079
ENSG00000153885	391.975	0.123521	0.358334	0.344709	0.730313	0.999999	KCTD15	KCTD15	0.0168594
ENSG00000148680	24.6749	0.204512	0.593316	0.344693	0.730325	0.999999	HTR7	HTR7	0.0279125
ENSG00000185495	247.524	0.128882	0.373948	0.344653	0.730356	0.999999	SEPTIN7P13	SEPTIN7P13	0.017588
ENSG00000180530	1969.5	-0.0803208	0.23305	-0.344651	0.730357	0.999999	NRIP1	NRIP1	0.010961
ENSG00000143494	31.2287	0.203836	0.591477	0.344622	0.730378	0.999999	VASH2	VASH2	0.0278139
ENSG00000235316	87.0981	-0.129491	0.375776	-0.344596	0.730398	0.999999	DUSP8P5	DUSP8P5	0.0176678
ENSG00000126243	806.388	-0.0589276	0.171052	-0.344501	0.73047	0.999999	LRFN3	LRFN3	0.0080376
ENSG00000165275	126.644	0.0867461	0.251837	0.344453	0.730506	0.999999	TRMT10B	TRMT10B	0.0118301
ENSG00000164187	4148.5	0.0902168	0.261948	0.344408	0.73054	0.999999	LMBRD2	LMBRD2	0.0123016
ENSG00000168172	3852.3	0.0473772	0.137591	0.344334	0.730595	0.999999	HOOK3	HOOK3	0.00645861
ENSG00000165898	466.295	-0.0711394	0.20663	-0.344283	0.730633	0.999999	ISCA2	ISCA2	0.00969634
ENSG00000010610	224.658	-0.099644	0.289432	-0.344275	0.73064	0.999999	CD4	CD4	0.0135812
ENSG00000138678	20.5279	-0.17509	0.508783	-0.344134	0.730745	0.999999	GPAT3	GPAT3	0.0238532
ENSG00000179242	897.836	-0.0669813	0.19468	-0.344059	0.730802	0.999999	CDH4	CDH4	0.00912286
ENSG00000140262	2144.78	-0.0574693	0.167043	-0.34404	0.730817	0.999999	TCF12	TCF12	0.00782683
ENSG00000180182	983.519	-0.051844	0.150775	-0.343851	0.730959	0.999999	MED14	MED14	0.00705634
ENSG00000163046	183.457	0.178331	0.518648	0.343837	0.730968	0.999999	ANKRD30BL	ANKRD30BL	0.024271
ENSG00000138744	277.523	0.09988	0.290498	0.343823	0.730979	0.999999	NAAA	NAAA	0.0135932
ENSG00000151353	332.039	0.0712616	0.207276	0.3438	0.730997	0.999999	TMEM18	TMEM18	0.0096976
ENSG00000197885	1033.49	0.0955594	0.277959	0.34379	0.731004	0.999999	NKIRAS1	NKIRAS1	0.0130037
ENSG00000214954	12.6576	0.20897	0.60787	0.343774	0.731016	0.999999	LRRC69	LRRC69	0.0284351
ENSG00000170681	131.338	0.111784	0.325229	0.343709	0.731065	0.999999	CAVIN4	CAVIN4	0.0152075
ENSG00000184575	3196.31	0.0378605	0.110162	0.343681	0.731087	0.999999	XPOT	XPOT	0.00515021
ENSG00000213244	17.0872	-0.17628	0.512999	-0.343626	0.731128	0.999999	H3P4	H3P4	0.0239752
ENSG00000274026	16.9647	-0.213243	0.620591	-0.343612	0.731138	0.999999	FAM27E3	FAM27E3	0.0290012
ENSG00000124766	539.29	0.118795	0.34582	0.343518	0.731209	0.999999	SOX4	SOX4	0.0161513
ENSG00000108799	1637.95	-0.0366355	0.106675	-0.343431	0.731274	0.999999	EZH1	EZH1	0.00497949
ENSG00000103365	1100.77	0.054275	0.158043	0.343419	0.731283	0.999999	GGA2	GGA2	0.00737676
ENSG00000184792	1874.11	-0.0777473	0.22652	-0.343225	0.731429	0.999999	OSBP2	OSBP2	0.0105602
ENSG00000179546	652.814	-0.104565	0.30468	-0.343197	0.73145	0.999999	HTR1D	HTR1D	0.0142016
ENSG00000145819	4196.29	-0.0743116	0.21654	-0.343177	0.731465	0.999999	ARHGAP26	ARHGAP26	0.010092
ENSG00000272420	44.9344	0.122324	0.356463	0.34316	0.731478	0.999999		ENSG00000272420	0.0166114
ENSG00000064225	290.169	0.104857	0.30561	0.343107	0.731518	0.999999	ST3GAL6	ST3GAL6	0.0142369
ENSG00000270659	10.4477	-0.203862	0.594209	-0.343081	0.731538	0.999999		ENSG00000270659	0.0276769
ENSG00000116731	5430.37	-0.0692336	0.201862	-0.342976	0.731617	0.999999	PRDM2	PRDM2	0.00939613
ENSG00000152683	553.535	-0.0643374	0.187592	-0.342965	0.731625	0.999999	SLC30A6	SLC30A6	0.00873132
ENSG00000104967	5571.9	-0.0671317	0.19574	-0.342964	0.731626	0.999999	NOVA2	NOVA2	0.00911051
ENSG00000261123	21.4989	-0.296052	0.863225	-0.34296	0.731628	0.999999		ENSG00000261123	0.040177
ENSG00000122218	5324.51	-0.0779795	0.227412	-0.342899	0.731674	0.999999	COPA	COPA	0.0105804
ENSG00000260658	66.5738	-0.188236	0.549012	-0.342864	0.731701	0.999999		ENSG00000260658	0.0255374
ENSG00000166225	2524.07	0.0554541	0.161759	0.342819	0.731735	0.999999	FRS2	FRS2	0.00752214
ENSG00000275807	15.1993	0.227427	0.663465	0.342787	0.731758	0.999999		ENSG00000275807	0.0308465
ENSG00000219481	707.922	-0.104744	0.305576	-0.342774	0.731768	0.999999	NBPF1	NBPF1	0.014206
ENSG00000260316	21.3532	0.217221	0.633752	0.342753	0.731784	0.999999		ENSG00000260316	0.0294588
ENSG00000183783	565.298	-0.0988451	0.288421	-0.342711	0.731816	0.999999	KCTD8	KCTD8	0.0134032
ENSG00000072840	229.144	0.16208	0.472939	0.342709	0.731817	0.999999	EVC	EVC	0.0219777
ENSG00000100426	495.476	0.0595811	0.173858	0.3427	0.731824	0.999999	ZBED4	ZBED4	0.0080788
ENSG00000070601	383.346	-0.116159	0.339029	-0.342622	0.731883	0.999999	FRMPD1	FRMPD1	0.0157463
ENSG00000256060	47.8398	0.0969261	0.282922	0.342589	0.731908	0.999999	TRAPPC2B	TRAPPC2B	0.0131377
ENSG00000268555	8.8862	-0.322701	0.94199	-0.342574	0.731919	0.999999		ENSG00000268555	0.0437379
ENSG00000273656	19.1366	-0.175038	0.510968	-0.342562	0.731928	0.999999		ENSG00000273656	0.0237233
ENSG00000099995	3578.72	-0.0409245	0.119471	-0.342548	0.731938	0.999999	SF3A1	SF3A1	0.00554632
ENSG00000187566	59.2711	0.113348	0.330911	0.342535	0.731949	0.999999	NHLRC1	NHLRC1	0.0153609
ENSG00000085998	1621.9	-0.0567706	0.165747	-0.342515	0.731964	0.999999	POMGNT1	POMGNT1	0.00769301
ENSG00000108515	24.9422	-0.174451	0.509341	-0.342503	0.731973	0.999999	ENO3	ENO3	0.023639
ENSG00000113141	769.641	0.0553437	0.161605	0.342464	0.732002	0.999999	IK	IK	0.0074984
ENSG00000068971	2275.14	-0.0789674	0.230628	-0.342402	0.732049	0.999999	PPP2R5B	PPP2R5B	0.0106969
ENSG00000157193	739.888	-0.0659371	0.192576	-0.342395	0.732053	0.999999	LRP8	LRP8	0.00893166
ENSG00000163788	1702.83	0.0457724	0.133689	0.34238	0.732065	0.999999	SNRK	SNRK	0.00619989
ENSG00000273611	40.3575	-0.177719	0.519085	-0.342369	0.732073	0.999999	ZNHIT3	ZNHIT3	0.0240712
ENSG00000107290	4621.29	0.0442115	0.129154	0.342317	0.732112	0.999999	SETX	SETX	0.00598723
ENSG00000271551	47.7857	-0.139182	0.406625	-0.342286	0.732135	0.999999		ENSG00000271551	0.0188465
ENSG00000129521	840.358	-0.087339	0.255202	-0.342235	0.732174	0.999999	EGLN3	EGLN3	0.0118245
ENSG00000171466	1266.55	-0.0503563	0.147141	-0.342232	0.732177	0.999999	ZNF562	ZNF562	0.00681745
ENSG00000197558	524.062	-0.158219	0.462428	-0.342148	0.732239	0.999999	SSPOP	SSPOP	0.0214145
ENSG00000008018	930.035	0.0740067	0.216312	0.34213	0.732253	0.999999	PSMB1	PSMB1	0.010016
ENSG00000225872	6.98531	0.324187	0.947623	0.342105	0.732272	0.999999	TEX14BP	TEX14BP	0.0438715
ENSG00000272158	11.9679	-0.255163	0.745901	-0.342086	0.732286	0.999999		ENSG00000272158	0.0345284
ENSG00000198618	126.748	0.125156	0.365866	0.342081	0.73229	0.999999	PPIAP22	PPIAP22	0.0169357
ENSG00000133574	149.177	-0.128036	0.374334	-0.342038	0.732323	0.999999	GIMAP4	GIMAP4	0.017323
ENSG00000095319	732.2	-0.0550759	0.161052	-0.341975	0.73237	0.999999	NUP188	NUP188	0.0074501
ENSG00000157870	23.4049	0.151914	0.444229	0.341973	0.732371	0.999999	PRXL2B	PRXL2B	0.0205492
ENSG00000167461	721.522	-0.0484318	0.141645	-0.341923	0.732409	0.999999	RAB8A	RAB8A	0.00655023
ENSG00000003756	1309.69	-0.0816377	0.238764	-0.341917	0.732413	0.999999	RBM5	RBM5	0.011041
ENSG00000204256	59.3398	-0.60369	1.76582	-0.341875	0.732445	0.999999	BRD2	BRD2	0.0816339
ENSG00000165512	357.617	0.0774906	0.226697	0.341824	0.732484	0.999999	ZNF22	ZNF22	0.0104769
ENSG00000105325	1439.97	-0.0498757	0.145943	-0.341747	0.732542	0.999999	FZR1	FZR1	0.00674158
ENSG00000101811	222.122	-0.0756348	0.221319	-0.341746	0.732542	0.999999	CSTF2	CSTF2	0.0102233
ENSG00000231233	35.6803	-0.172786	0.50562	-0.34173	0.732554	0.999999	CFAP58-DT	CFAP58-DT	0.0233538
ENSG00000107295	2192.11	0.12031	0.352089	0.341704	0.732574	0.999999	SH3GL2	SH3GL2	0.0162598
ENSG00000117155	4678	0.0822219	0.240634	0.341689	0.732585	0.999999	SSX2IP	SSX2IP	0.0111116
ENSG00000260075	19.1712	0.387522	1.1342	0.341669	0.7326	0.999999	NSFP1	NSFP1	0.052367
ENSG00000188215	445.063	0.0684876	0.200461	0.34165	0.732615	0.999999	DCUN1D3	DCUN1D3	0.00925434
ENSG00000149716	299.802	-0.0760485	0.222603	-0.341633	0.732627	0.999999	LTO1	LTO1	0.0102754
ENSG00000176406	5784.86	0.0638243	0.186828	0.34162	0.732637	0.999999	RIMS2	RIMS2	0.00862339
ENSG00000280033	14.4323	0.198902	0.582376	0.341536	0.7327	0.999999		ENSG00000280033	0.0268665
ENSG00000053254	2165.51	-0.0628727	0.184118	-0.341481	0.732742	0.999999	FOXN3	FOXN3	0.00849091
ENSG00000134899	213.71	0.0916709	0.268484	0.341439	0.732773	0.999999	ERCC5	ERCC5	0.0123784
ENSG00000060982	2202.12	0.0817362	0.239399	0.341422	0.732786	0.999999	BCAT1	BCAT1	0.0110363
ENSG00000141655	75.5849	0.12171	0.35652	0.341383	0.732815	0.999999	TNFRSF11A	TNFRSF11A	0.0164315
ENSG00000064313	743.559	0.0482003	0.141247	0.341247	0.732917	0.999999	TAF2	TAF2	0.00650439
ENSG00000213366	706.356	0.0614056	0.17999	0.341161	0.732983	0.999999	GSTM2	GSTM2	0.00828399
ENSG00000169105	104.611	0.128729	0.377336	0.341151	0.73299	0.999999	CHST14	CHST14	0.0173658
ENSG00000279978	1492.58	0.197539	0.57912	0.341102	0.733027	0.999999		ENSG00000279978	0.026644
ENSG00000185158	428.845	0.0922329	0.270405	0.341092	0.733035	0.999999	LRRC37B	LRRC37B	0.01244
ENSG00000157500	2270.28	0.0618497	0.18134	0.341071	0.73305	0.999999	APPL1	APPL1	0.00834145
ENSG00000275482	1250.7	-0.0981268	0.287702	-0.341071	0.73305	0.999999	EPHB6	EPHB6	0.013234
ENSG00000265015	41.5233	-0.148714	0.436061	-0.341039	0.733074	0.999999		ENSG00000265015	0.0200543
ENSG00000197386	8559.23	0.075597	0.221775	0.340872	0.7332	0.999999	HTT	HTT	0.0101888
ENSG00000126768	372.78	-0.0971733	0.28513	-0.340804	0.733251	0.999999	TIMM17B	TIMM17B	0.0130938
ENSG00000103154	3333.42	-0.110674	0.324777	-0.340768	0.733278	0.999999	NECAB2	NECAB2	0.0149112
ENSG00000181234	683.533	-0.124345	0.364904	-0.340761	0.733283	0.999999	TMEM132C	TMEM132C	0.0167528
ENSG00000149600	616.264	-0.0683094	0.200472	-0.340742	0.733298	0.999999	COMMD7	COMMD7	0.00920262
ENSG00000261270	10.3521	-0.396985	1.16515	-0.340716	0.733317	0.999999	HERPUD1-IT1	HERPUD1-IT1	0.053477
ENSG00000249605	13.1817	0.297687	0.873876	0.340651	0.733366	0.999999		ENSG00000249605	0.0400921
ENSG00000123607	943.375	-0.0591921	0.173772	-0.34063	0.733382	0.999999	TTC21B	TTC21B	0.00797138
ENSG00000258727	19.3915	-0.199736	0.586497	-0.340557	0.733437	0.999999	AP1G2-AS1	AP1G2-AS1	0.0268918
ENSG00000246982	26.1469	-0.200054	0.587443	-0.34055	0.733442	0.999999	BRPF3-AS1	BRPF3-AS1	0.0269341
ENSG00000197124	225.047	0.0928953	0.272866	0.340443	0.733523	0.999999	ZNF682	ZNF682	0.0125024
ENSG00000085662	1532.07	0.0922835	0.271195	0.340285	0.733642	0.999999	AKR1B1	AKR1B1	0.0124136
ENSG00000255471	58.1928	-0.100709	0.296037	-0.340191	0.733712	0.999999	PRSS23-AS1	PRSS23-AS1	0.0135428
ENSG00000117593	275.134	-0.0718816	0.211302	-0.340184	0.733718	0.999999	DARS2	DARS2	0.00966599
ENSG00000128789	348.611	0.0579788	0.170444	0.340163	0.733734	0.999999	PSMG2	PSMG2	0.00779591
ENSG00000093183	1392.62	0.0607318	0.17863	0.339986	0.733867	0.999999	SEC22C	SEC22C	0.0081613
ENSG00000216775	26.4865	-0.133176	0.391768	-0.339936	0.733905	0.999999		ENSG00000216775	0.0178935
ENSG00000122870	172.331	0.14997	0.441181	0.33993	0.73391	0.999999	BICC1	BICC1	0.0201496
ENSG00000167861	1399.39	-0.0715714	0.210591	-0.339859	0.733962	0.999999	HID1	HID1	0.00961391
ENSG00000145050	204.289	0.101548	0.298804	0.339848	0.733971	0.999999	MANF	MANF	0.01364
ENSG00000095787	5542.04	-0.0459679	0.135288	-0.339777	0.734024	0.999999	WAC	WAC	0.00617301
ENSG00000172985	721.364	0.0777187	0.228775	0.339717	0.73407	0.999999	SH3RF3	SH3RF3	0.0104347
ENSG00000162545	13389.5	-0.106383	0.313171	-0.339696	0.734086	0.999999	CAMK2N1	CAMK2N1	0.0142822
ENSG00000279305	496.357	0.106065	0.31227	0.339659	0.734113	0.999999		ENSG00000279305	0.0142379
ENSG00000106772	6261.35	-0.0848697	0.249878	-0.339644	0.734124	0.999999	PRUNE2	PRUNE2	0.0113921
ENSG00000162461	38.3147	-0.192611	0.567102	-0.339641	0.734127	0.999999	SLC25A34	SLC25A34	0.025854
ENSG00000184675	444.974	-0.04969	0.146309	-0.339624	0.73414	0.999999	AMER1	AMER1	0.00666945
ENSG00000132763	452.344	-0.0761682	0.224291	-0.339596	0.734161	0.999999	MMACHC	MMACHC	0.0102224
ENSG00000132321	983.688	0.0818803	0.241127	0.339574	0.734178	0.999999	IQCA1	IQCA1	0.0109883
ENSG00000124098	1134.77	-0.0984303	0.289963	-0.339458	0.734265	0.999999	FAM210B	FAM210B	0.0132042
ENSG00000215252	413.802	0.230313	0.678766	0.339312	0.734375	0.999999	GOLGA8B	GOLGA8B	0.030881
ENSG00000150756	240.453	-0.094952	0.279839	-0.339309	0.734377	0.999999	ATPSCKMT	ATPSCKMT	0.0127313
ENSG00000113194	1384.16	0.0512079	0.150954	0.339228	0.734438	0.999999	FAF2	FAF2	0.00686415
ENSG00000125844	599.206	-0.0944129	0.278333	-0.339209	0.734452	0.999999	RRBP1	RRBP1	0.0126548
ENSG00000028310	546.182	0.0623296	0.183758	0.339194	0.734463	0.999999	BRD9	BRD9	0.00835403
ENSG00000060491	735.311	0.0712575	0.210082	0.339188	0.734468	0.999999	OGFR	OGFR	0.00955044
ENSG00000148357	31.8865	0.160613	0.473609	0.339126	0.734515	0.999999	HMCN2	HMCN2	0.0215221
ENSG00000237720	69.4557	0.145986	0.430535	0.339081	0.734549	0.999999		ENSG00000237720	0.0195591
ENSG00000116661	2678.55	-0.0598589	0.176541	-0.339066	0.73456	0.999999	FBXO2	FBXO2	0.00801947
ENSG00000145431	386.749	0.0927206	0.273476	0.339045	0.734576	0.999999	PDGFC	PDGFC	0.0124212
ENSG00000110344	3656.29	0.064761	0.191048	0.338977	0.734627	0.999999	UBE4A	UBE4A	0.00867365
ENSG00000184156	18227.8	0.10618	0.313251	0.338962	0.734639	0.999999	KCNQ3	KCNQ3	0.0142203
ENSG00000123191	299.065	-0.110013	0.324569	-0.33895	0.734647	0.999999	ATP7B	ATP7B	0.014733
ENSG00000274885	10.4235	-0.311544	0.919305	-0.338891	0.734692	0.999999		ENSG00000274885	0.0417142
ENSG00000119698	16.9958	0.239471	0.707042	0.338694	0.734841	0.999999	PPP4R4	PPP4R4	0.0320428
ENSG00000184489	12.3553	-0.19907	0.588135	-0.338476	0.735004	0.999999	PTP4A3	PTP4A3	0.0266176
ENSG00000007944	447.699	0.0800227	0.236446	0.338439	0.735032	0.999999	MYLIP	MYLIP	0.0106985
ENSG00000232876	8.10864	-0.266709	0.788083	-0.338428	0.735041	0.999999		ENSG00000232876	0.035656
ENSG00000204172	73.1166	-0.16288	0.481353	-0.338379	0.735077	0.999999	AGAP9	AGAP9	0.0217716
ENSG00000180964	676.455	0.0614819	0.181699	0.338373	0.735082	0.999999	TCEAL8	TCEAL8	0.00821792
ENSG00000168092	4073.83	0.0608297	0.179809	0.338301	0.735136	0.999999	PAFAH1B2	PAFAH1B2	0.00812881
ENSG00000270673	13.3212	-0.202397	0.598365	-0.338251	0.735174	0.999999	YTHDF3-DT	YTHDF3-DT	0.0270422
ENSG00000165209	1755.58	0.0638239	0.188698	0.338233	0.735188	0.999999	STRBP	STRBP	0.00852698
ENSG00000156103	1472.36	-0.107105	0.316669	-0.338224	0.735195	0.999999	MMP16	MMP16	0.014309
ENSG00000163125	2876.88	0.0435221	0.128685	0.338207	0.735207	0.999999	RPRD2	RPRD2	0.00581413
ENSG00000111196	195.041	-0.0715686	0.211669	-0.338115	0.735277	0.999999	MAGOHB	MAGOHB	0.00955793
ENSG00000226711	632.62	-0.114158	0.337636	-0.338111	0.735279	0.999999	FAM66C	FAM66C	0.0152456
ENSG00000187134	78.9057	-0.180253	0.533301	-0.337995	0.735367	0.999999	AKR1C1	AKR1C1	0.0240631
ENSG00000233393	30.2648	-0.192318	0.569059	-0.337958	0.735395	0.999999		ENSG00000233393	0.0256705
ENSG00000104231	596.661	0.0797952	0.236133	0.337925	0.735419	0.999999	ZFAND1	ZFAND1	0.0106499
ENSG00000109084	254.031	0.0854265	0.252802	0.337919	0.735424	0.999999	TMEM97	TMEM97	0.0114012
ENSG00000164089	4239.61	0.146673	0.434071	0.337901	0.735438	0.999999	ETNPPL	ETNPPL	0.0195741
ENSG00000250320	42.0977	-0.138205	0.409044	-0.337873	0.735459	0.999999	EDIL3-DT	EDIL3-DT	0.0184423
ENSG00000113649	1336.04	0.0486617	0.144067	0.337772	0.735535	0.999999	TCERG1	TCERG1	0.0064913
ENSG00000260493	5.21866	-0.418489	1.23908	-0.337743	0.735557	0.999999	E2F5-DT	E2F5-DT	0.0558196
ENSG00000011523	2088.22	0.0585341	0.173327	0.337709	0.735583	0.999999	CEP68	CEP68	0.0078066
ENSG00000145919	478.371	0.0767506	0.227306	0.337653	0.735625	0.999999	BOD1	BOD1	0.0102342
ENSG00000266248	32.7581	0.16476	0.487997	0.337625	0.735646	0.999999		ENSG00000266248	0.0219677
ENSG00000103326	1187.77	-0.0890689	0.263849	-0.337575	0.735683	0.999999	CAPN15	CAPN15	0.0118737
ENSG00000149761	333.326	-0.0803391	0.238038	-0.337506	0.735736	0.999999	NUDT22	NUDT22	0.0107074
ENSG00000115758	511.026	0.0531071	0.157387	0.337429	0.735794	0.999999	ODC1	ODC1	0.00707619
ENSG00000108239	1389.02	-0.0668502	0.198121	-0.337422	0.735799	0.999999	TBC1D12	TBC1D12	0.00890718
ENSG00000179526	457.125	-0.0507989	0.150557	-0.337407	0.73581	0.999999	SHARPIN	SHARPIN	0.00676815
ENSG00000248197	19.268	0.182833	0.541985	0.337339	0.735861	0.999999	LINC00290	LINC00290	0.024354
ENSG00000183166	10856.2	-0.0877341	0.260094	-0.337318	0.735878	0.999999	CALN1	CALN1	0.0116857
ENSG00000147488	1335.53	-0.124772	0.370036	-0.337189	0.735975	0.999999	ST18	ST18	0.0166118
ENSG00000126733	834.181	-0.128217	0.380344	-0.337107	0.736036	0.999999	DACH2	DACH2	0.0170658
ENSG00000169026	38.8775	-0.177187	0.525778	-0.336999	0.736117	0.999999	SLC49A3	SLC49A3	0.0235752
ENSG00000175985	9.86646	0.240574	0.713944	0.336965	0.736143	0.999999	PLEKHD1	PLEKHD1	0.0320054
ENSG00000280437	17.87	-0.200642	0.595566	-0.336893	0.736198	0.999999		ENSG00000280437	0.0266865
ENSG00000148288	135.938	0.112701	0.334537	0.336888	0.736201	0.999999	GBGT1	GBGT1	0.0149897
ENSG00000189308	930.267	0.0512091	0.152059	0.336772	0.736289	0.999999	LIN54	LIN54	0.00680833
ENSG00000197114	50.2034	0.157144	0.46663	0.336763	0.736296	0.999999	ZGPAT	ZGPAT	0.0208919
ENSG00000132530	352.084	-0.157786	0.468611	-0.336709	0.736336	0.999999	XAF1	XAF1	0.0209735
ENSG00000119723	259.429	-0.0682739	0.202848	-0.336577	0.736436	0.999999	COQ6	COQ6	0.00907123
ENSG00000133169	2166.99	-0.130662	0.388342	-0.336462	0.736523	0.999999	BEX1	BEX1	0.0173538
ENSG00000124194	302.08	0.0792249	0.235578	0.336301	0.736644	0.999999	GDAP1L1	GDAP1L1	0.0105165
ENSG00000125434	69.7189	0.117564	0.349643	0.336239	0.73669	0.999999	SLC25A35	SLC25A35	0.0156025
ENSG00000274460	12.4726	-0.192381	0.572249	-0.336184	0.736732	0.999999		ENSG00000274460	0.0255271
ENSG00000248932	133.275	0.0729146	0.216901	0.336165	0.736747	0.999999	COPB2-DT	COPB2-DT	0.00967444
ENSG00000238083	14.4312	0.549436	1.6346	0.336129	0.736774	0.999999	LRRC37A2	LRRC37A2	0.0728915
ENSG00000229989	75.257	-0.139552	0.415195	-0.336112	0.736786	0.999999	MIR181A1HG	MIR181A1HG	0.0185127
ENSG00000257246	10.0607	0.264721	0.787972	0.335952	0.736907	0.999999	PHB1P19	PHB1P19	0.0350986
ENSG00000233175	134.93	-0.102567	0.305347	-0.335902	0.736945	0.999999	FMNL1-AS1	FMNL1-AS1	0.0135967
ENSG00000002933	133.698	0.210511	0.626811	0.335845	0.736988	0.999999	TMEM176A	TMEM176A	0.0279011
ENSG00000158019	542.884	-0.0851207	0.253493	-0.335791	0.737028	0.999999	BABAM2	BABAM2	0.0112798
ENSG00000261291	10.3706	-0.211637	0.63029	-0.335777	0.737039	0.999999		ENSG00000261291	0.0280438
ENSG00000108395	3277.91	0.0992787	0.295698	0.335744	0.737064	0.999999	TRIM37	TRIM37	0.0131539
ENSG00000151498	394.074	0.0610869	0.181993	0.335655	0.737131	0.999999	ACAD8	ACAD8	0.00809129
ENSG00000117335	1328.11	0.0745775	0.222216	0.335608	0.737167	0.999999	CD46	CD46	0.00987662
ENSG00000166451	111.833	0.139397	0.415364	0.335602	0.737171	0.999999	CENPN	CENPN	0.0184606
ENSG00000255224	25.5575	-0.161986	0.482803	-0.335512	0.737239	0.999999		ENSG00000255224	0.0214456
ENSG00000104064	849.988	0.0446497	0.133087	0.335492	0.737254	0.999999	GABPB1	GABPB1	0.00591085
ENSG00000104884	813.572	0.0521791	0.155568	0.335409	0.737317	0.999999	ERCC2	ERCC2	0.00690569
ENSG00000204954	145.054	-0.109716	0.327141	-0.33538	0.737339	0.999999	UQCC6	UQCC6	0.0145191
ENSG00000214491	107.79	-0.145787	0.434749	-0.335336	0.737372	0.999999	SEC14L6	SEC14L6	0.0192896
ENSG00000136938	550.024	0.0769677	0.229589	0.335241	0.737443	0.999999	ANP32B	ANP32B	0.0101806
ENSG00000232224	84.9963	0.226401	0.67542	0.335201	0.737474	0.999999		ENSG00000232224	0.0299423
ENSG00000102445	107.566	-0.119904	0.357727	-0.335183	0.737487	0.999999	RUBCNL	RUBCNL	0.0158568
ENSG00000255790	27.823	0.273851	0.817223	0.335099	0.73755	0.999999		ENSG00000255790	0.0362054
ENSG00000171943	848.768	0.0632206	0.188746	0.33495	0.737663	0.999999	SRGAP2C	SRGAP2C	0.0083541
ENSG00000167700	451.063	0.0762165	0.227572	0.334912	0.737691	0.999999	MFSD3	MFSD3	0.0100701
ENSG00000100299	444.291	0.0761508	0.227406	0.334867	0.737725	0.999999	ARSA	ARSA	0.0100599
ENSG00000260314	111.171	-0.145592	0.434888	-0.334781	0.73779	0.999999	MRC1	MRC1	0.0192279
ENSG00000160959	799.765	-0.0474313	0.141686	-0.334763	0.737804	0.999999	LRRC14	LRRC14	0.00626374
ENSG00000132330	59.774	-0.183711	0.548779	-0.334763	0.737804	0.999999	SCLY	SCLY	0.0242607
ENSG00000077264	4907.46	-0.107023	0.319792	-0.334664	0.737878	0.999999	PAK3	PAK3	0.0141286
ENSG00000228791	14.2252	0.280863	0.839358	0.334616	0.737915	0.999999	THRB-AS1	THRB-AS1	0.0370722
ENSG00000226476	160.573	-0.122076	0.36486	-0.334582	0.73794	0.999999	LINC01748	LINC01748	0.0161114
ENSG00000130775	61.4004	0.133736	0.399715	0.334579	0.737943	0.999999	THEMIS2	THEMIS2	0.0176502
ENSG00000100814	329.759	0.0905016	0.270523	0.334542	0.73797	0.999999	CCNB1IP1	CCNB1IP1	0.0119427
ENSG00000136044	959.076	0.102666	0.306917	0.334508	0.737996	0.999999	APPL2	APPL2	0.0135464
ENSG00000231754	22.3957	-0.130561	0.390341	-0.334478	0.738019	0.999999		ENSG00000231754	0.0172252
ENSG00000140395	520.214	0.0751472	0.224678	0.334466	0.738028	0.999999	SKIC8	SKIC8	0.00991394
ENSG00000070501	334.388	0.076345	0.228282	0.334432	0.738053	0.999999	POLB	POLB	0.0100708
ENSG00000108510	5025.78	0.043144	0.129032	0.334366	0.738103	0.999999	MED13	MED13	0.00568995
ENSG00000175416	988.597	0.107668	0.322026	0.334345	0.738119	0.999999	CLTB	CLTB	0.0141986
ENSG00000131480	80.9001	-0.0945477	0.282819	-0.334305	0.738149	0.999999	AOC2	AOC2	0.0124667
ENSG00000276030	18.4137	-0.248753	0.744091	-0.334305	0.73815	0.999999	LINC03085	LINC03085	0.0327995
ENSG00000159140	8278.76	0.0571645	0.170996	0.334302	0.738152	0.999999	SON	SON	0.00753739
ENSG00000232472	4.87972	0.446561	1.33598	0.334258	0.738185	0.999999	EEF1B2P3	EEF1B2P3	0.0588723
ENSG00000254254	81.9013	-0.166625	0.498517	-0.334241	0.738198	0.999999	PENK-AS1	PENK-AS1	0.0219656
ENSG00000232160	86.1836	0.0978302	0.29273	0.334199	0.738229	0.999999	RAP2C-AS1	RAP2C-AS1	0.0128949
ENSG00000113327	2862.27	-0.120894	0.361862	-0.334088	0.738313	0.999999	GABRG2	GABRG2	0.0159289
ENSG00000144579	880.788	-0.097857	0.29298	-0.334005	0.738375	0.999999	CTDSP1	CTDSP1	0.01289
ENSG00000241360	247.308	-0.0995433	0.298046	-0.333987	0.73839	0.999999	PDXP	PDXP	0.0131113
ENSG00000146587	789.334	0.0642261	0.192318	0.333958	0.738412	0.999999	RBAK	RBAK	0.00845868
ENSG00000250794	9.89801	-0.285005	0.853498	-0.333925	0.738436	0.999999	ALG1L12P	ALG1L12P	0.0375315
ENSG00000247796	107.482	0.109251	0.327196	0.333901	0.738454	0.999999	MOCS2-DT	MOCS2-DT	0.0143858
ENSG00000198799	1198.66	-0.0700207	0.209719	-0.33388	0.73847	0.999999	LRIG2	LRIG2	0.00921941
ENSG00000144362	37.908	0.122071	0.365695	0.333807	0.738525	0.999999	PHOSPHO2	PHOSPHO2	0.0160688
ENSG00000101438	4243.89	0.107161	0.321074	0.333758	0.738563	0.999999	SLC32A1	SLC32A1	0.0141037
ENSG00000131620	37.115	-0.163204	0.489122	-0.333669	0.73863	0.999999	ANO1	ANO1	0.0214733
ENSG00000115128	386.238	-0.072127	0.216181	-0.333641	0.73865	0.999999	SF3B6	SF3B6	0.00948911
ENSG00000174672	3044.59	-0.0555388	0.166466	-0.333634	0.738656	0.999999	BRSK2	BRSK2	0.00730656
ENSG00000206560	3027.77	0.045659	0.136886	0.333555	0.738715	0.999999	ANKRD28	ANKRD28	0.00600522
ENSG00000169727	1495.49	-0.0527967	0.158304	-0.333515	0.738746	0.999999	GPS1	GPS1	0.00694303
ENSG00000206120	126.788	-0.185457	0.556098	-0.333497	0.738759	0.999999	EGFEM1P	EGFEM1P	0.0243871
ENSG00000182472	9.04239	0.229742	0.6889	0.333491	0.738763	0.999999	CAPN12	CAPN12	0.0302098
ENSG00000161956	304.3	-0.0688184	0.206376	-0.333461	0.738786	0.999999	SENP3	SENP3	0.00904832
ENSG00000092531	296.738	0.092257	0.276668	0.333457	0.738789	0.999999	SNAP23	SNAP23	0.0121299
ENSG00000253988	7.27504	0.378885	1.13636	0.333419	0.738818	0.999999		ENSG00000253988	0.0498093
ENSG00000260526	33.7604	0.155457	0.466283	0.333396	0.738835	0.999999	AP1AR-DT	AP1AR-DT	0.0204351
ENSG00000130758	6933.9	-0.0782588	0.234773	-0.333338	0.738879	0.999999	MAP3K10	MAP3K10	0.0102853
ENSG00000164168	930.338	-0.0630805	0.189293	-0.333242	0.738952	0.999999	TMEM184C	TMEM184C	0.00828776
ENSG00000267419	33.6574	0.13783	0.413656	0.333201	0.738983	0.999999	ZNF56P	ZNF56P	0.0181062
ENSG00000141449	396.924	-0.0739068	0.221814	-0.333193	0.738989	0.999999	GREB1L	GREB1L	0.00970855
ENSG00000147649	2984.44	0.0651626	0.19558	0.333177	0.739001	0.999999	MTDH	MTDH	0.00855943
ENSG00000198203	14.357	0.453883	1.36262	0.333097	0.739061	0.999999	SULT1C2	SULT1C2	0.0596038
ENSG00000171862	4431.32	0.0380181	0.11414	0.333081	0.739073	0.999999	PTEN	PTEN	0.00499226
ENSG00000134748	858.846	0.0659529	0.198051	0.33301	0.739127	0.999999	PRPF38A	PRPF38A	0.00865837
ENSG00000272690	31.7178	-0.211435	0.634961	-0.332989	0.739143	0.999999	LINC02018	LINC02018	0.0277554
ENSG00000105246	14.9355	0.265075	0.796187	0.33293	0.739187	0.999999	EBI3	EBI3	0.0347899
ENSG00000213355	56.8056	0.216929	0.651669	0.332882	0.739223	0.999999	CNN2P8	CNN2P8	0.0284663
ENSG00000135617	288.837	-0.0666248	0.200205	-0.332783	0.739298	0.999999	PRADC1	PRADC1	0.00873986
ENSG00000197021	250.15	-0.0813569	0.244507	-0.332738	0.739332	0.999999	EOLA2	EOLA2	0.0106708
ENSG00000100813	1924.54	-0.0622228	0.187011	-0.332724	0.739343	0.999999	ACIN1	ACIN1	0.00816078
ENSG00000266935	61.2497	0.121016	0.363722	0.332717	0.739348	0.999999		ENSG00000266935	0.0158715
ENSG00000078053	836.216	0.0725045	0.217918	0.332714	0.73935	0.999999	AMPH	AMPH	0.00950896
ENSG00000147162	4587.44	-0.05023	0.150971	-0.332713	0.739351	0.999999	OGT	OGT	0.00658763
ENSG00000147010	1579.36	-0.0997268	0.299743	-0.332707	0.739355	0.999999	SH3KBP1	SH3KBP1	0.0130789
ENSG00000119004	656.698	-0.0912272	0.274221	-0.332677	0.739378	0.999999	CYP20A1	CYP20A1	0.0119629
ENSG00000122042	8133.98	0.0709448	0.21331	0.33259	0.739444	0.999999	UBL3	UBL3	0.00930048
ENSG00000169744	2191.4	0.0955831	0.287394	0.332586	0.739447	0.999999	LDB2	LDB2	0.0125303
ENSG00000158286	111.695	-0.159916	0.480936	-0.332509	0.739505	0.999999	RNF207	RNF207	0.0209584
ENSG00000160539	293.852	-0.0719981	0.216609	-0.332388	0.739596	0.999999	PLPP7	PLPP7	0.00943214
ENSG00000185274	3385.16	0.114129	0.343391	0.332358	0.739619	0.999999	GALNT17	GALNT17	0.0149499
ENSG00000214711	12.156	0.250605	0.754061	0.332341	0.739632	0.999999	CAPN14	CAPN14	0.0328254
ENSG00000136861	789.176	0.0810931	0.244114	0.332193	0.739744	0.999999	CDK5RAP2	CDK5RAP2	0.0106166
ENSG00000189367	22.5663	-0.26748	0.805261	-0.332166	0.739764	0.999999	KIAA0408	KIAA0408	0.035015
ENSG00000175749	10.1746	-0.25228	0.759618	-0.332114	0.739803	0.999999	EIF3KP1	EIF3KP1	0.0330194
ENSG00000197702	1008.07	-0.08288	0.249634	-0.332005	0.739885	0.999999	PARVA	PARVA	0.0108437
ENSG00000138459	1252.22	-0.087331	0.263163	-0.331852	0.740001	0.999999	SLC35A5	SLC35A5	0.0114201
ENSG00000198042	568.663	-0.0725071	0.218527	-0.3318	0.740041	0.999999	MAK16	MAK16	0.0094799
ENSG00000081665	1081.67	-0.064724	0.195074	-0.331792	0.740047	0.999999	ZNF506	ZNF506	0.00846207
ENSG00000177666	736.357	-0.0561206	0.169217	-0.331649	0.740154	0.999999	PNPLA2	PNPLA2	0.00733372
ENSG00000250159	114.713	0.105831	0.319311	0.331436	0.740315	0.999999	PKD2L2-DT	PKD2L2-DT	0.0138198
ENSG00000159202	1337.23	-0.067276	0.203037	-0.331349	0.740381	0.999999	UBE2Z	UBE2Z	0.00878253
ENSG00000157240	675.83	0.114119	0.344484	0.331276	0.740436	0.999999	FZD1	FZD1	0.0148939
ENSG00000170242	1755.56	0.0385439	0.116402	0.331128	0.740547	0.999999	USP47	USP47	0.00502794
ENSG00000146416	543.262	0.0648155	0.195795	0.331037	0.740616	0.999999	AIG1	AIG1	0.00845238
ENSG00000238741	249.433	-0.130219	0.393427	-0.330985	0.740655	0.999999	SCARNA7	SCARNA7	0.0169784
ENSG00000139146	8.59741	0.265248	0.801403	0.33098	0.74066	0.999999	SINHCAF	SINHCAF	0.0345833
ENSG00000230551	359.048	0.157084	0.474607	0.330978	0.740661	0.999999		ENSG00000230551	0.0204807
ENSG00000278041	74.7543	0.173769	0.525189	0.33087	0.740743	0.999999		ENSG00000278041	0.0226478
ENSG00000153006	1079.32	0.0601012	0.181669	0.330827	0.740775	0.999999	SREK1IP1	SREK1IP1	0.00783201
ENSG00000271425	33.1428	-0.170988	0.516922	-0.33078	0.74081	0.999999	NBPF10	NBPF10	0.0222785
ENSG00000134852	3052.74	0.044269	0.133879	0.330665	0.740898	0.999999	CLOCK	CLOCK	0.00576568
ENSG00000196465	1701.6	-0.0743589	0.22493	-0.330587	0.740957	0.999999	MYL6B	MYL6B	0.00968206
ENSG00000263753	1252.16	0.0522914	0.158183	0.330575	0.740966	0.999999	LINC00667	LINC00667	0.00680844
ENSG00000148498	1366.02	-0.0619066	0.187274	-0.330567	0.740972	0.999999	PARD3	PARD3	0.00806014
ENSG00000119147	79.4944	0.147349	0.445777	0.330545	0.740989	0.999999	ECRG4	ECRG4	0.0191832
ENSG00000120800	634.351	-0.0786176	0.237918	-0.330439	0.741068	0.999999	UTP20	UTP20	0.0102315
ENSG00000131089	12649.3	-0.103015	0.311791	-0.330398	0.741099	0.999999	ARHGEF9	ARHGEF9	0.0134047
ENSG00000213593	998.246	-0.0765389	0.231753	-0.33026	0.741203	0.999999	TMX2	TMX2	0.00995484
ENSG00000144591	203.773	0.0607277	0.183934	0.33016	0.741279	0.999999	GMPPA	GMPPA	0.0078957
ENSG00000197498	427.45	-0.0727511	0.220379	-0.330118	0.741311	0.999999	RPF2	RPF2	0.00945763
ENSG00000198815	2840.95	-0.0635269	0.19246	-0.330078	0.741341	0.999999	FOXJ3	FOXJ3	0.00825734
ENSG00000269713	252.01	0.0845697	0.256311	0.32995	0.741438	0.999999	NBPF9	NBPF9	0.0109877
ENSG00000070018	2191.45	-0.0621815	0.18853	-0.329823	0.741534	0.999999	LRP6	LRP6	0.00807545
ENSG00000104368	414.126	-0.128714	0.390258	-0.329818	0.741537	0.999999	PLAT	PLAT	0.0167157
ENSG00000236709	14.6017	-0.263088	0.797732	-0.329795	0.741555	0.999999	DAPK1-IT1	DAPK1-IT1	0.0341638
ENSG00000173085	137.618	-0.094029	0.285122	-0.329784	0.741563	0.999999	COQ2	COQ2	0.0122099
ENSG00000261087	477.641	-0.0728229	0.220838	-0.329757	0.741584	0.999999	ZNNT1	ZNNT1	0.00945531
ENSG00000264845	6.79788	-0.43683	1.32515	-0.329645	0.741668	0.999999		ENSG00000264845	0.0566962
ENSG00000233705	207.132	-0.172266	0.522596	-0.329636	0.741675	0.999999	SLC26A4-AS1	SLC26A4-AS1	0.0223578
ENSG00000236358	39.5946	-0.29437	0.893471	-0.329467	0.741802	0.999999		ENSG00000236358	0.0381832
ENSG00000207460	16.1786	-0.205038	0.622409	-0.329427	0.741833	0.999999	SNORD116-19	SNORD116-19	0.0265922
ENSG00000274114	94.3108	-0.0800126	0.242903	-0.329402	0.741852	0.999999	ALOX15P1	ALOX15P1	0.0103763
ENSG00000196954	34.0549	0.153052	0.464683	0.329369	0.741877	0.999999	CASP4	CASP4	0.0198459
ENSG00000115840	1629.02	0.0944278	0.286778	0.329271	0.741951	0.999999	SLC25A12	SLC25A12	0.0122402
ENSG00000185668	1461.07	-0.104884	0.318563	-0.329242	0.741973	0.999999	POU3F1	POU3F1	0.0135943
ENSG00000133243	4294.93	-0.064759	0.196745	-0.329152	0.742041	0.999999	BTBD2	BTBD2	0.00839096
ENSG00000108963	440.356	-0.0675365	0.205197	-0.329129	0.742058	0.999999	DPH1	DPH1	0.00875017
ENSG00000277556	13.4589	-0.22563	0.685647	-0.329076	0.742098	0.999999	OR13C5	OR13C5	0.0292278
ENSG00000139174	574.508	-0.0710929	0.216104	-0.328976	0.742174	0.999999	PRICKLE1	PRICKLE1	0.00920613
ENSG00000163964	870.279	0.0784231	0.238393	0.328965	0.742182	0.999999	PIGX	PIGX	0.010155
ENSG00000104343	2507.56	0.0652796	0.198445	0.328955	0.74219	0.999999	UBE2W	UBE2W	0.00845273
ENSG00000231074	6.63086	-0.297228	0.903689	-0.328905	0.742227	0.999999	HCG18	HCG18	0.0384801
ENSG00000138073	644.382	-0.0736874	0.224156	-0.328733	0.742358	0.999999	PREB	PREB	0.00953418
ENSG00000278728	175.06	0.170726	0.519493	0.32864	0.742428	0.999999	CNTNAP2	CNTNAP2	0.0220828
ENSG00000179603	458.279	-0.0781971	0.238052	-0.328487	0.742543	0.999999	GRM8	GRM8	0.0101092
ENSG00000260806	9.11782	0.251793	0.766583	0.328461	0.742563	0.999999	PAPOLA-DT	PAPOLA-DT	0.0325484
ENSG00000001631	1090.72	0.0402007	0.1224	0.328438	0.74258	0.999999	KRIT1	KRIT1	0.0051962
ENSG00000112667	292.31	-0.0953248	0.290284	-0.328385	0.74262	0.999999	DNPH1	DNPH1	0.0123191
ENSG00000111877	369.997	-0.0624191	0.190111	-0.32833	0.742662	0.999999	MCM9	MCM9	0.00806508
ENSG00000256824	16.5444	-0.15569	0.474226	-0.328303	0.742683	0.999999		ENSG00000256824	0.0201146
ENSG00000144815	2608.03	0.0620492	0.189093	0.328142	0.742805	0.999999	NXPE3	NXPE3	0.00801212
ENSG00000148600	4259.69	-0.111478	0.339752	-0.328117	0.742824	0.999999	CDHR1	CDHR1	0.0143935
ENSG00000228592	6.55278	0.388211	1.1834	0.328048	0.742875	0.999999		ENSG00000228592	0.0501119
ENSG00000157978	212.359	-0.171014	0.521352	-0.32802	0.742897	0.999999	LDLRAP1	LDLRAP1	0.022073
ENSG00000158008	587.64	-0.0783034	0.238761	-0.327958	0.742944	0.999999	EXTL1	EXTL1	0.0101046
ENSG00000067992	1073.36	0.112302	0.342443	0.327943	0.742955	0.999999	PDK3	PDK3	0.0144912
ENSG00000253910	243.4	-0.0761628	0.232324	-0.327831	0.74304	0.999999	PCDHGB2	PCDHGB2	0.0098241
ENSG00000133103	1217.56	0.0647704	0.197577	0.327823	0.743046	0.999999	COG6	COG6	0.00835437
ENSG00000243915	45.358	0.238311	0.727004	0.327798	0.743064	0.999999	THAP12P2	THAP12P2	0.0307358
ENSG00000130985	4147.95	-0.0620297	0.189237	-0.327788	0.743072	0.999999	UBA1	UBA1	0.00799992
ENSG00000108018	2263.04	-0.0882767	0.269323	-0.327773	0.743083	0.999999	SORCS1	SORCS1	0.0113844
ENSG00000189195	122.373	-0.0830611	0.253524	-0.327626	0.743194	0.999999	BTBD8	BTBD8	0.0107064
ENSG00000197177	268.827	0.106782	0.326018	0.327533	0.743264	0.999999	ADGRA1	ADGRA1	0.0137596
ENSG00000121060	628.164	-0.0664604	0.202912	-0.327533	0.743265	0.999999	TRIM25	TRIM25	0.00856385
ENSG00000139618	29.0703	-0.164069	0.500983	-0.327493	0.743295	0.999999	BRCA2	BRCA2	0.0211384
ENSG00000132622	169.388	-0.202333	0.617889	-0.327458	0.743321	0.999999	HSPA12B	HSPA12B	0.0260652
ENSG00000131100	3820.77	-0.0988836	0.302	-0.327429	0.743344	0.999999	ATP6V1E1	ATP6V1E1	0.0127372
ENSG00000263013	31.0353	0.156538	0.478145	0.327386	0.743376	0.999999		ENSG00000263013	0.0201608
ENSG00000251441	6.80318	0.36772	1.12356	0.327281	0.743455	0.999999	RTEL1P1	RTEL1P1	0.0473421
ENSG00000168769	1325.23	0.0594741	0.181725	0.327276	0.743459	0.999999	TET2	TET2	0.00765686
ENSG00000135297	411.846	0.0552377	0.168783	0.327271	0.743463	0.999999	MTO1	MTO1	0.00711133
ENSG00000114013	66.633	0.208238	0.636417	0.327204	0.743513	0.999999	CD86	CD86	0.0268026
ENSG00000267002	169.997	-0.101597	0.310536	-0.327168	0.74354	0.999999		ENSG00000267002	0.0130751
ENSG00000176399	31.6789	-0.218289	0.667476	-0.327036	0.743641	0.999999	DMRTA1	DMRTA1	0.02808
ENSG00000146530	74.9412	-0.187671	0.573909	-0.327005	0.743664	0.999999	VWDE	VWDE	0.0241389
ENSG00000247679	38.37	-0.113505	0.347148	-0.326963	0.743696	0.999999		ENSG00000247679	0.0145972
ENSG00000107104	1766.51	-0.0906699	0.27734	-0.326927	0.743723	0.999999	KANK1	KANK1	0.0116591
ENSG00000257545	57.9191	0.135368	0.414165	0.326846	0.743785	0.999999		ENSG00000257545	0.0174019
ENSG00000095321	928.616	-0.0832934	0.254863	-0.326817	0.743806	0.999999	CRAT	CRAT	0.0107065
ENSG00000114656	116.643	0.0802886	0.245738	0.326725	0.743876	0.999999	CFAP92	CFAP92	0.010317
ENSG00000119125	825.17	0.425095	1.30134	0.326659	0.743925	0.999999	GDA	GDA	0.0546122
ENSG00000270090	11.5506	-0.274319	0.83979	-0.326652	0.743931	0.999999		ENSG00000270090	0.035241
ENSG00000119414	2301.03	-0.0552517	0.16915	-0.326642	0.743938	0.999999	PPP6C	PPP6C	0.0070978
ENSG00000255857	35.8975	0.122239	0.374247	0.326626	0.743951	0.999999	PXN-AS1	PXN-AS1	0.0157022
ENSG00000134072	1079.62	-0.0585035	0.179129	-0.3266	0.74397	0.999999	CAMK1	CAMK1	0.00751444
ENSG00000104408	1905.95	0.0743278	0.227647	0.326505	0.744043	0.999999	EIF3E	EIF3E	0.00954386
ENSG00000176261	251.093	0.083321	0.255196	0.326498	0.744047	0.999999	ZBTB8OS	ZBTB8OS	0.0106984
ENSG00000234229	6.36492	-0.35504	1.08778	-0.326391	0.744129	0.999999		ENSG00000234229	0.0455701
ENSG00000229728	10.9705	-0.240816	0.73786	-0.326371	0.744144	0.999999		ENSG00000229728	0.0309071
ENSG00000104983	141.66	-0.142079	0.435388	-0.326327	0.744177	0.999999	CCDC61	CCDC61	0.0182321
ENSG00000261188	216.402	0.128791	0.394698	0.326302	0.744196	0.999999	TFIP11-DT	TFIP11-DT	0.0165255
ENSG00000029534	383.279	0.126348	0.387219	0.326296	0.744201	0.999999	ANK1	ANK1	0.0162117
ENSG00000185761	40.9796	0.143377	0.439424	0.326284	0.744209	0.999999	ADAMTSL5	ADAMTSL5	0.018396
ENSG00000159111	617.91	0.0593305	0.181841	0.326277	0.744215	0.999999	MRPL10	MRPL10	0.00761221
ENSG00000090054	1026.38	0.0593598	0.181937	0.326265	0.744224	0.999999	SPTLC1	SPTLC1	0.00761565
ENSG00000117632	1224.33	0.0927887	0.2844	0.326262	0.744226	0.999999	STMN1	STMN1	0.0119043
ENSG00000259275	10.5196	-0.283262	0.868572	-0.326124	0.74433	0.999999		ENSG00000259275	0.0363239
ENSG00000261478	9.87093	-0.301811	0.925486	-0.326111	0.74434	0.999999		ENSG00000261478	0.0387008
ENSG00000137154	3985.05	-0.0510307	0.156487	-0.326101	0.744348	0.999999	RPS6	RPS6	0.00654337
ENSG00000169180	2853.27	-0.0485451	0.14887	-0.326089	0.744357	0.999999	XPO6	XPO6	0.00622439
ENSG00000187815	206.541	0.0884731	0.271318	0.326086	0.744359	0.999999	ZFP69	ZFP69	0.0113438
ENSG00000267034	386.67	0.11306	0.346732	0.326074	0.744369	0.999999		ENSG00000267034	0.0144957
ENSG00000107147	3487	0.121509	0.372751	0.325979	0.74444	0.999999	KCNT1	KCNT1	0.0155739
ENSG00000147724	2166.38	0.116978	0.358877	0.325956	0.744458	0.999999	FAM135B	FAM135B	0.0149919
ENSG00000169220	15007.2	-0.0924621	0.283685	-0.325933	0.744475	0.999999	RGS14	RGS14	0.011849
ENSG00000277863	16.9272	0.309405	0.949498	0.325861	0.744529	0.999999		ENSG00000277863	0.0396404
ENSG00000255829	26.5831	-0.152636	0.468485	-0.325809	0.744569	0.999999		ENSG00000255829	0.019552
ENSG00000152527	210.846	0.115362	0.354174	0.325723	0.744634	0.999999	PLEKHH2	PLEKHH2	0.014773
ENSG00000161281	122.657	-0.103855	0.31885	-0.325716	0.744639	0.999999	COX7A1	COX7A1	0.013299
ENSG00000237819	17.8728	-0.233717	0.717686	-0.325654	0.744686	0.999999	CDK6-AS1	CDK6-AS1	0.029922
ENSG00000163235	586.268	0.136214	0.418446	0.325524	0.744784	0.999999	TGFA	TGFA	0.0174313
ENSG00000235552	17.1499	-0.160943	0.494477	-0.325481	0.744817	0.999999	RPL6P27	RPL6P27	0.0205927
ENSG00000119013	532.54	-0.113218	0.347855	-0.325474	0.744822	0.999999	NDUFB3	NDUFB3	0.0144859
ENSG00000062194	2834.52	0.0418476	0.128575	0.325473	0.744823	0.999999	GPBP1	GPBP1	0.00535428
ENSG00000175294	6.28167	0.355614	1.09265	0.325459	0.744834	0.999999	CATSPER1	CATSPER1	0.0454975
ENSG00000272853	22.8868	0.156478	0.480855	0.325417	0.744865	0.999999	SUV39H2-DT	SUV39H2-DT	0.0200171
ENSG00000079332	2350.27	0.0604805	0.185863	0.325404	0.744876	0.999999	SAR1A	SAR1A	0.00773644
ENSG00000269553	23.0701	-0.237693	0.730545	-0.325364	0.744906	0.999999		ENSG00000269553	0.0304006
ENSG00000104299	246.38	0.0617665	0.189891	0.325274	0.744974	0.999999	INTS9	INTS9	0.0078974
ENSG00000100263	238.801	0.0856807	0.263443	0.325234	0.745004	0.999999	RHBDD3	RHBDD3	0.0109535
ENSG00000230185	21.5339	0.181676	0.55878	0.325131	0.745082	0.999999	HSDL2-AS1	HSDL2-AS1	0.0232175
ENSG00000067066	188.159	0.0926157	0.28487	0.325115	0.745094	0.999999	SP100	SP100	0.0118353
ENSG00000172007	356.104	0.0649961	0.199977	0.325018	0.745167	0.999999	RAB33B	RAB33B	0.008303
ENSG00000128654	458.6	-0.0798651	0.245773	-0.324955	0.745215	0.999999	MTX2	MTX2	0.0102002
ENSG00000174748	11705.2	-0.0705045	0.216997	-0.324911	0.745249	0.999999	RPL15	RPL15	0.00900334
ENSG00000112893	2840.95	0.0823829	0.253611	0.32484	0.745302	0.999999	MAN2A1	MAN2A1	0.0105176
ENSG00000123496	63.3024	0.162627	0.500733	0.324777	0.74535	0.999999	IL13RA2	IL13RA2	0.0207577
ENSG00000130165	361.934	-0.0631455	0.194436	-0.324763	0.745361	0.999999	ELOF1	ELOF1	0.00805949
ENSG00000272288	19.5566	-0.165684	0.510172	-0.324761	0.745362	0.999999	ILRUN-AS1	ILRUN-AS1	0.0211467
ENSG00000243406	19.9427	-0.203921	0.628084	-0.324671	0.74543	0.999999	MRPS31P5	MRPS31P5	0.0260189
ENSG00000116584	6385.69	-0.108678	0.334743	-0.324662	0.745437	0.999999	ARHGEF2	ARHGEF2	0.0138662
ENSG00000170260	172.673	0.0653909	0.201419	0.324651	0.745445	0.999999	ZNF212	ZNF212	0.00834286
ENSG00000250069	13.5043	0.315716	0.97264	0.324597	0.745486	0.999999		ENSG00000250069	0.0402728
ENSG00000067715	13206.9	0.114915	0.354086	0.324538	0.74553	0.999999	SYT1	SYT1	0.0146556
ENSG00000126070	2116.41	0.0732081	0.225608	0.324493	0.745565	0.999999	AGO3	AGO3	0.0093351
ENSG00000101911	645.072	-0.114941	0.354226	-0.324484	0.745572	0.999999	PRPS2	PRPS2	0.0146561
ENSG00000166257	5125.72	-0.0969437	0.298769	-0.324477	0.745577	0.999999	SCN3B	SCN3B	0.012361
ENSG00000104361	323.624	0.0692781	0.213515	0.324465	0.745586	0.999999	NIPAL2	NIPAL2	0.0088331
ENSG00000147481	1475.19	-0.0483159	0.14899	-0.324289	0.745719	0.999999	SNTG1	SNTG1	0.00615664
ENSG00000259548	8.46571	0.216341	0.667316	0.324196	0.74579	0.999999		ENSG00000259548	0.0275584
ENSG00000007341	390.137	0.0557842	0.172073	0.324189	0.745795	0.999999	ST7L	ST7L	0.00710582
ENSG00000196363	674.463	-0.0478778	0.147692	-0.324173	0.745807	0.999999	WDR5	WDR5	0.00609837
ENSG00000228058	18.7581	0.251814	0.777304	0.323959	0.745969	0.999999	LINC01736	LINC01736	0.0320507
ENSG00000168818	386.157	0.0454057	0.140183	0.323902	0.746012	0.999999	STX18	STX18	0.00577806
ENSG00000120159	253.153	0.0569582	0.175855	0.323893	0.746019	0.999999	CAAP1	CAAP1	0.00724794
ENSG00000120333	615.433	-0.0609211	0.188094	-0.323887	0.746024	0.999999	MRPS14	MRPS14	0.00775205
ENSG00000253854	12.1917	0.218186	0.673863	0.323784	0.746101	0.999999		ENSG00000253854	0.0277537
ENSG00000112419	1056.63	0.104537	0.32288	0.323764	0.746117	0.999999	PHACTR2	PHACTR2	0.0132964
ENSG00000169131	220.306	-0.0539812	0.166738	-0.323748	0.746129	0.999999	ZNF354A	ZNF354A	0.00686565
ENSG00000228109	91.3388	-0.130629	0.403532	-0.323714	0.746154	0.999999	MELTF-AS1	MELTF-AS1	0.0166122
ENSG00000273424	5.64868	-0.400482	1.23724	-0.32369	0.746173	0.999999		ENSG00000273424	0.0509255
ENSG00000132359	2228.8	-0.0619022	0.191253	-0.323667	0.74619	0.999999	RAP1GAP2	RAP1GAP2	0.00787089
ENSG00000115461	5154.79	0.0889436	0.274808	0.323657	0.746197	0.999999	IGFBP5	IGFBP5	0.0113088
ENSG00000010292	644.035	-0.0627421	0.193988	-0.323432	0.746368	0.999999	NCAPD2	NCAPD2	0.0079712
ENSG00000100842	615.236	-0.0947647	0.293014	-0.323413	0.746382	0.999999	EFS	EFS	0.0120388
ENSG00000102309	149.414	0.0816911	0.252616	0.323381	0.746407	0.999999	PIN4	PIN4	0.0103768
ENSG00000225746	471.57	-0.0876422	0.271144	-0.323231	0.74652	0.999999	MEG8	MEG8	0.0111269
ENSG00000001084	1824.56	0.0700714	0.216785	0.323231	0.746521	0.999999	GCLC	GCLC	0.00889614
ENSG00000276966	650.873	-0.0758176	0.234567	-0.323223	0.746526	0.999999	H4C5	H4C5	0.00962543
ENSG00000179295	12817.8	0.0587744	0.181888	0.323136	0.746593	0.999999	PTPN11	PTPN11	0.00745943
ENSG00000104369	1131.14	0.087711	0.271448	0.323123	0.746602	0.999999	JPH1	JPH1	0.0111315
ENSG00000255460	10.0554	0.298444	0.923699	0.323096	0.746623	0.999999	ZDHHC20P3	ZDHHC20P3	0.0378722
ENSG00000164405	635.716	-0.0830246	0.256972	-0.323089	0.746628	0.999999	UQCRQ	UQCRQ	0.0105355
ENSG00000101363	773.267	-0.0666314	0.206265	-0.323038	0.746666	0.999999	MANBAL	MANBAL	0.00845375
ENSG00000125170	246.884	-0.0540146	0.167218	-0.323019	0.746681	0.999999	DOK4	DOK4	0.00685257
ENSG00000177879	1384.39	-0.0701425	0.217166	-0.32299	0.746703	0.999999	AP3S1	AP3S1	0.00889772
ENSG00000160216	5341.88	0.0568181	0.17592	0.322977	0.746713	0.999999	AGPAT3	AGPAT3	0.00720718
ENSG00000156467	2558.14	-0.0666335	0.206374	-0.322877	0.746788	0.999999	UQCRB	UQCRB	0.0084493
ENSG00000106952	69.7951	0.159415	0.49379	0.322839	0.746817	0.999999	TNFSF8	TNFSF8	0.0202115
ENSG00000258461	8.87996	-0.290781	0.900742	-0.322824	0.746828	0.999999		ENSG00000258461	0.0368651
ENSG00000279095	89.8278	0.076348	0.236575	0.322722	0.746906	0.999999		ENSG00000279095	0.0096759
ENSG00000165219	1911.85	0.0504312	0.156269	0.32272	0.746907	0.999999	GAPVD1	GAPVD1	0.00639132
ENSG00000223509	154.181	0.101464	0.314401	0.32272	0.746907	0.999999	WHAMMP1	WHAMMP1	0.0128588
ENSG00000269318	8.91512	-0.347313	1.07629	-0.322694	0.746927	0.999999		ENSG00000269318	0.0440122
ENSG00000100503	3225.81	0.0796905	0.247059	0.322556	0.747031	0.999999	NIN	NIN	0.0100937
ENSG00000124216	33.1535	-0.128805	0.399425	-0.322476	0.747092	0.999999	SNAI1	SNAI1	0.0163101
ENSG00000158604	1395.06	0.063531	0.197012	0.322474	0.747094	0.999999	TMED4	TMED4	0.00804461
ENSG00000280294	305.846	-0.105785	0.328107	-0.322411	0.747142	0.999999		ENSG00000280294	0.0133921
ENSG00000161654	411.535	-0.0504577	0.156507	-0.322399	0.747151	0.999999	LSM12	LSM12	0.00638754
ENSG00000092208	95.1857	-0.0964995	0.299353	-0.32236	0.74718	0.999999	GEMIN2	GEMIN2	0.0122144
ENSG00000148053	38314.7	0.0784651	0.243424	0.322339	0.747196	0.999999	NTRK2	NTRK2	0.00993098
ENSG00000256967	15.2912	-0.153925	0.477728	-0.322201	0.7473	0.999999		ENSG00000256967	0.0194722
ENSG00000136731	2148.74	-0.0508079	0.157719	-0.322142	0.747345	0.999999	UGGT1	UGGT1	0.00642612
ENSG00000111641	311.428	0.0662772	0.205769	0.322095	0.747381	0.999999	NOP2	NOP2	0.00838129
ENSG00000180769	507.129	-0.104532	0.324688	-0.321947	0.747493	0.999999	WDFY3-AS2	WDFY3-AS2	0.0132122
ENSG00000122756	1591.95	-0.11888	0.369264	-0.321938	0.747499	0.999999	CNTFR	CNTFR	0.0150252
ENSG00000221914	3208.06	0.0903145	0.280629	0.321829	0.747583	0.999999	PPP2R2A	PPP2R2A	0.0114104
ENSG00000256223	431.822	0.0511477	0.158945	0.321794	0.747608	0.999999	ZNF10	ZNF10	0.00646127
ENSG00000171824	785.532	-0.0779246	0.242315	-0.321584	0.747768	0.999999	EXOSC10	EXOSC10	0.00983667
ENSG00000102383	249.108	0.0702812	0.218571	0.321548	0.747795	0.999999	ZDHHC15	ZDHHC15	0.00887072
ENSG00000113119	68.0325	-0.141527	0.440199	-0.321507	0.747826	0.999999	TMCO6	TMCO6	0.0178606
ENSG00000184005	404.941	0.104981	0.326533	0.321501	0.747831	0.999999	ST6GALNAC3	ST6GALNAC3	0.0132482
ENSG00000119844	1650.02	0.0631847	0.196545	0.321477	0.747849	0.999999	AFTPH	AFTPH	0.00797303
ENSG00000231890	20.5001	0.191722	0.596437	0.321445	0.747873	0.999999	DARS1-AS1	DARS1-AS1	0.0241899
ENSG00000224051	573.547	-0.0605573	0.188456	-0.321334	0.747957	0.999999	CPTP	CPTP	0.00763769
ENSG00000127472	141.062	0.154225	0.480007	0.321297	0.747986	0.999999	PLA2G5	PLA2G5	0.0194488
ENSG00000244757	7.69215	0.271053	0.843832	0.321216	0.748046	0.999999		ENSG00000244757	0.034172
ENSG00000163577	686.834	0.0932017	0.290254	0.321104	0.748132	0.999999	EIF5A2	EIF5A2	0.0117454
ENSG00000165312	522.353	0.0859128	0.2676	0.321049	0.748173	0.999999	OTUD1	OTUD1	0.0108248
ENSG00000130227	3540.74	-0.0712071	0.221823	-0.321009	0.748204	0.999999	XPO7	XPO7	0.00897067
ENSG00000176177	16.2365	-0.250783	0.781386	-0.320946	0.748252	0.999999	ENTHD1	ENTHD1	0.0315867
ENSG00000091527	2156.03	0.0584135	0.182025	0.320909	0.74828	0.999999	CDV3	CDV3	0.00735637
ENSG00000253570	7.43923	-0.32094	1.0001	-0.320908	0.74828	0.999999	RNF5P1	RNF5P1	0.0404179
ENSG00000121101	13.8253	0.253705	0.790717	0.320854	0.748321	0.999999	TEX14	TEX14	0.0319445
ENSG00000089335	785.562	0.0440857	0.137406	0.320843	0.748329	0.999999	ZNF302	ZNF302	0.0055507
ENSG00000113845	556.782	-0.0571256	0.17805	-0.32084	0.748332	0.999999	TIMMDC1	TIMMDC1	0.00719245
ENSG00000117877	180.998	-0.102359	0.319109	-0.320763	0.74839	0.999999	POLR1G	POLR1G	0.0128841
ENSG00000100994	3675.71	0.064827	0.20214	0.320703	0.748436	0.999999	PYGB	PYGB	0.00815819
ENSG00000213533	33.9069	-0.130727	0.407653	-0.320683	0.748451	0.999999	STIMATE	STIMATE	0.0164503
ENSG00000095585	84.2936	-0.149989	0.46778	-0.32064	0.748483	0.999999	BLNK	BLNK	0.0188713
ENSG00000120278	675.993	0.0880473	0.274636	0.320596	0.748516	0.999999	PLEKHG1	PLEKHG1	0.0110762
ENSG00000100505	4309.05	-0.0682672	0.213004	-0.320497	0.748592	0.999999	TRIM9	TRIM9	0.00858494
ENSG00000229222	10.5602	-0.326775	1.01961	-0.320491	0.748596	0.999999	KRT18P4	KRT18P4	0.0410926
ENSG00000153827	7112.08	0.0462892	0.144444	0.320464	0.748617	0.999999	TRIP12	TRIP12	0.00582043
ENSG00000233040	15.7347	-0.241475	0.753598	-0.32043	0.748642	0.999999	FAM204BP	FAM204BP	0.0303596
ENSG00000105963	877.147	-0.0740358	0.231071	-0.320402	0.748663	0.999999	ADAP1	ADAP1	0.00930729
ENSG00000270562	63.0019	0.164604	0.513773	0.320383	0.748678	0.999999	FOXP1-DT	FOXP1-DT	0.0206915
ENSG00000237636	19.597	0.275658	0.860442	0.320368	0.748689	0.999999	ANKRD26P3	ANKRD26P3	0.0346498
ENSG00000197238	33.278	-0.214661	0.670108	-0.320338	0.748712	0.999999	H4C11	H4C11	0.0269797
ENSG00000127184	2537.48	-0.0998738	0.311806	-0.320307	0.748735	0.999999	COX7C	COX7C	0.0125513
ENSG00000158445	10415.3	-0.100309	0.313196	-0.320277	0.748759	0.999999	KCNB1	KCNB1	0.0126047
ENSG00000277462	86.7818	-0.0907924	0.283489	-0.320268	0.748765	0.999999	ZNF670	ZNF670	0.0114085
ENSG00000105669	883.495	-0.0418934	0.130906	-0.320026	0.748949	0.999999	COPE	COPE	0.00525962
ENSG00000227615	9.93474	-0.228069	0.712768	-0.319977	0.748986	0.999999		ENSG00000227615	0.0286287
ENSG00000278174	94.048	-1.03263	3.22742	-0.319954	0.749003	0.999999	NSF	NSF	0.129612
ENSG00000079385	7.35729	-0.394813	1.23413	-0.319913	0.749034	0.999999	CEACAM1	CEACAM1	0.0495484
ENSG00000131943	1200.71	-0.0739328	0.231132	-0.319873	0.749064	0.999999	C19orf12	C19orf12	0.00927715
ENSG00000169857	47.5892	0.0935913	0.292609	0.319851	0.749081	0.999999	AVEN	AVEN	0.011743
ENSG00000144481	27.2709	0.214378	0.670352	0.319799	0.749121	0.999999	TRPM8	TRPM8	0.0268933
ENSG00000156587	567.688	-0.0796792	0.249176	-0.31977	0.749143	0.999999	UBE2L6	UBE2L6	0.0099946
ENSG00000177917	179.708	0.0973313	0.304446	0.3197	0.749196	0.999999	ARL6IP6	ARL6IP6	0.0122058
ENSG00000197746	24724.3	0.0865218	0.270657	0.319674	0.749216	0.999999	PSAP	PSAP	0.0108492
ENSG00000227078	13.9769	-0.249125	0.779528	-0.319585	0.749283	0.999999	LINC02094	LINC02094	0.0312289
ENSG00000138741	398.341	0.191507	0.599293	0.319556	0.749305	0.999999	TRPC3	TRPC3	0.0240038
ENSG00000197555	13465.5	-0.0620301	0.194164	-0.319473	0.749368	0.999999	SIPA1L1	SIPA1L1	0.00777268
ENSG00000270923	9.57272	-0.261914	0.819949	-0.319427	0.749402	0.999999	TAS2R6P	TAS2R6P	0.0328139
ENSG00000162923	3812.17	0.0442768	0.138638	0.319369	0.749447	0.999999	WDR26	WDR26	0.00554609
ENSG00000033627	8068.8	-0.0760955	0.238304	-0.319321	0.749483	0.999999	ATP6V0A1	ATP6V0A1	0.00953007
ENSG00000149527	39.557	0.137154	0.429551	0.319296	0.749502	0.999999	PLCH2	PLCH2	0.0171754
ENSG00000139971	2036	-0.0752442	0.23568	-0.319264	0.749526	0.999999	ARMH4	ARMH4	0.00942155
ENSG00000149923	390.115	-0.0729355	0.228492	-0.319204	0.749572	0.999999	PPP4C	PPP4C	0.00913057
ENSG00000230876	11.106	0.241164	0.755816	0.319077	0.749668	0.999999	LINC00486	LINC00486	0.0301771
ENSG00000174840	1523.08	0.0497484	0.155918	0.319068	0.749675	0.999999	PDE12	PDE12	0.00622488
ENSG00000279522	23.6406	0.141616	0.44387	0.319048	0.74969	0.999999		ENSG00000279522	0.0177187
ENSG00000100815	1827.26	0.0733267	0.229887	0.318969	0.74975	0.999999	TRIP11	TRIP11	0.00917195
ENSG00000156171	320.386	0.0773775	0.242681	0.318845	0.749844	0.999999	DRAM2	DRAM2	0.00967445
ENSG00000073060	3295.48	-0.0866826	0.271972	-0.318719	0.74994	0.999999	SCARB1	SCARB1	0.010833
ENSG00000243155	26.2819	-0.254368	0.798186	-0.318683	0.749967	0.999999		ENSG00000243155	0.0317852
ENSG00000215630	69.5206	-0.194681	0.61098	-0.318637	0.750001	0.999999	GUSBP9	GUSBP9	0.024323
ENSG00000186298	2364.15	0.0612532	0.192284	0.318556	0.750063	0.999999	PPP1CC	PPP1CC	0.00765065
ENSG00000138629	752.704	-0.105444	0.331106	-0.318459	0.750137	0.999999	UBL7	UBL7	0.0131657
ENSG00000141682	41.5948	-0.165579	0.520109	-0.318355	0.750216	0.999999	PMAIP1	PMAIP1	0.0206665
ENSG00000184925	64.0502	-0.155653	0.488931	-0.318353	0.750218	0.999999	LCN12	LCN12	0.0194274
ENSG00000165443	2326.53	-0.0773587	0.243059	-0.318271	0.750279	0.999999	PHYHIPL	PHYHIPL	0.00965259
ENSG00000106688	1516.86	0.083709	0.263032	0.318246	0.750298	0.999999	SLC1A1	SLC1A1	0.010444
ENSG00000145808	519.537	-0.0867255	0.272587	-0.318157	0.750366	0.999999	ADAMTS19	ADAMTS19	0.010817
ENSG00000197860	4302.36	-0.100583	0.316214	-0.318084	0.750421	0.999999	SGTB	SGTB	0.0125421
ENSG00000147416	4420.38	0.103357	0.325002	0.318018	0.750471	0.999999	ATP6V1B2	ATP6V1B2	0.0128851
ENSG00000021574	1317.77	0.051556	0.162122	0.318007	0.75048	0.999999	SPAST	SPAST	0.00642703
ENSG00000173193	965.228	0.0962418	0.302677	0.317969	0.750509	0.999999	PARP14	PARP14	0.011996
ENSG00000198668	96335.2	-0.0882344	0.277551	-0.317903	0.750558	0.999999	CALM1	CALM1	0.0109954
ENSG00000165632	544.013	-0.0721994	0.227149	-0.31785	0.750599	0.999999	TAF3	TAF3	0.00899548
ENSG00000143933	22019.3	-0.107911	0.339597	-0.317762	0.750666	0.999999	CALM2	CALM2	0.0134407
ENSG00000165416	9764.51	0.0649356	0.204398	0.317693	0.750718	0.999999	SUGT1	SUGT1	0.00808599
ENSG00000183549	51.5842	0.119506	0.37632	0.317565	0.750815	0.999999	ACSM5	ACSM5	0.0148746
ENSG00000125630	429.337	-0.0710831	0.223842	-0.317559	0.75082	0.999999	POLR1B	POLR1B	0.00884731
ENSG00000089289	535.861	0.0935674	0.29469	0.317512	0.750855	0.999999	IGBP1	IGBP1	0.0116439
ENSG00000087152	3224.46	-0.054762	0.172481	-0.317496	0.750867	0.999999	ATXN7L3	ATXN7L3	0.0068144
ENSG00000054282	38.2001	0.138839	0.437311	0.317483	0.750877	0.999999	SDCCAG8	SDCCAG8	0.0172759
ENSG00000279098	6.08558	0.349472	1.10123	0.317347	0.75098	0.999999		ENSG00000279098	0.0434644
ENSG00000148848	535.292	0.103945	0.327555	0.317336	0.750989	0.999999	ADAM12	ADAM12	0.0129273
ENSG00000205531	112.33	0.140953	0.444309	0.317241	0.751061	0.999999	NAP1L4	NAP1L4	0.017524
ENSG00000120533	633.17	-0.054511	0.171839	-0.317222	0.751075	0.999999	ENY2	ENY2	0.00677663
ENSG00000166263	383.659	0.110677	0.348907	0.317212	0.751083	0.999999	STXBP4	STXBP4	0.0137586
ENSG00000140993	247.704	-0.0509681	0.160695	-0.317173	0.751113	0.999999	TIGD7	TIGD7	0.00633508
ENSG00000158796	570.185	0.0638822	0.201471	0.317078	0.751184	0.999999	DEDD	DEDD	0.00793759
ENSG00000178381	368.442	-0.102044	0.321851	-0.317053	0.751203	0.999999	ZFAND2A	ZFAND2A	0.0126782
ENSG00000115392	436.51	0.0642331	0.202615	0.317021	0.751228	0.999999	FANCL	FANCL	0.00797957
ENSG00000119778	574.684	0.0916096	0.289018	0.316969	0.751267	0.999999	ATAD2B	ATAD2B	0.0113784
ENSG00000131127	532.999	0.0705588	0.222626	0.316939	0.75129	0.999999	ZNF141	ZNF141	0.00876286
ENSG00000116675	8819.77	-0.105936	0.334278	-0.316909	0.751312	0.999999	DNAJC6	DNAJC6	0.0131551
ENSG00000108669	1913.54	-0.0582215	0.183724	-0.316897	0.751322	0.999999	CYTH1	CYTH1	0.00722959
ENSG00000106404	104.245	-0.0970387	0.306222	-0.31689	0.751327	0.999999	CLDN15	CLDN15	0.0120494
ENSG00000137815	1924.84	-0.0571459	0.180343	-0.316873	0.75134	0.999999	RTF1	RTF1	0.00709544
ENSG00000178127	25.309	-0.155664	0.491259	-0.316867	0.751345	0.999999	NDUFV2	NDUFV2	0.0193273
ENSG00000272301	34.4592	0.135776	0.428585	0.3168	0.751396	0.999999		ENSG00000272301	0.016854
ENSG00000163053	794.261	-0.0724545	0.22875	-0.31674	0.751441	0.999999	SLC16A14	SLC16A14	0.00899198
ENSG00000273014	46.786	0.135639	0.428243	0.316734	0.751445	0.999999		ENSG00000273014	0.0168332
ENSG00000132879	3208.37	-0.0714066	0.225532	-0.316615	0.751536	0.999999	FBXO44	FBXO44	0.00885801
ENSG00000138604	1447.24	-0.0667968	0.21099	-0.316587	0.751557	0.999999	GLCE	GLCE	0.00828535
ENSG00000182512	469.16	-0.0887333	0.280282	-0.316585	0.751558	0.999999	GLRX5	GLRX5	0.0110062
ENSG00000141179	123.134	0.0828029	0.261651	0.316463	0.751651	0.999999	PCTP	PCTP	0.0102662
ENSG00000172817	732.996	0.0586275	0.185301	0.316391	0.751706	0.999999	CYP7B1	CYP7B1	0.00726701
ENSG00000171724	10934.4	-0.120973	0.382409	-0.316345	0.751741	0.999999	VAT1L	VAT1L	0.0149925
ENSG00000002016	160.879	-0.112089	0.354339	-0.316332	0.75175	0.999999	RAD52	RAD52	0.0138908
ENSG00000157593	417.959	0.0718896	0.227301	0.316276	0.751793	0.999999	SLC35B2	SLC35B2	0.00890723
ENSG00000271553	35.9625	0.198807	0.628594	0.316273	0.751795	0.999999		ENSG00000271553	0.0246323
ENSG00000163930	4939.28	-0.0700528	0.221498	-0.316268	0.751799	0.999999	BAP1	BAP1	0.00867943
ENSG00000273352	8.68502	0.31779	1.00514	0.316164	0.751878	0.999999		ENSG00000273352	0.0393592
ENSG00000196741	23.7684	-0.131067	0.414595	-0.316133	0.751902	0.999999	LINC01560	LINC01560	0.0162312
ENSG00000138083	1673.18	-0.0567204	0.179447	-0.316084	0.751939	0.999999	SIX3	SIX3	0.00702298
ENSG00000178150	31.2477	0.209538	0.662943	0.316072	0.751948	0.999999	ZNF114	ZNF114	0.0259434
ENSG00000101189	194.368	0.064602	0.204497	0.315907	0.752073	0.999999	MRGBP	MRGBP	0.00799384
ENSG00000186417	711.688	-0.144548	0.457589	-0.315891	0.752086	0.999999	GLDN	GLDN	0.0178853
ENSG00000005175	805.495	0.0544038	0.172253	0.315836	0.752127	0.999999	RPAP3	RPAP3	0.00673024
ENSG00000260766	70.1412	0.0886649	0.280741	0.315824	0.752136	0.999999		ENSG00000260766	0.0109682
ENSG00000149100	2112.57	0.0604196	0.191311	0.315819	0.75214	0.999999	EIF3M	EIF3M	0.00747399
ENSG00000165023	5357.95	0.140762	0.445706	0.315817	0.752141	0.999999	DIRAS2	DIRAS2	0.0174123
ENSG00000167325	486.796	0.0617455	0.195512	0.315815	0.752143	0.999999	RRM1	RRM1	0.00763789
ENSG00000101752	4854.71	0.0439866	0.139342	0.315674	0.75225	0.999999	MIB1	MIB1	0.00543841
ENSG00000196408	21.4546	-0.15341	0.486114	-0.315585	0.752318	0.999999	NOXO1	NOXO1	0.0189613
ENSG00000145191	589.982	-0.0562046	0.178115	-0.315552	0.752343	0.999999	EIF2B5	EIF2B5	0.00694601
ENSG00000183530	3098.45	-0.0515772	0.163473	-0.315509	0.752375	0.999999	PRR14L	PRR14L	0.00637317
ENSG00000112659	1719.63	-0.0629687	0.199605	-0.315467	0.752407	0.999999	CUL9	CUL9	0.0077796
ENSG00000132832	77.2781	-0.113806	0.360769	-0.315454	0.752417	0.999999		ENSG00000132832	0.0140597
ENSG00000168884	83.3498	0.14393	0.456325	0.315411	0.75245	0.999999	TNIP2	TNIP2	0.0177786
ENSG00000145920	49261.3	0.0938176	0.297459	0.315397	0.75246	0.999999	CPLX2	CPLX2	0.011588
ENSG00000133315	55.5569	0.105868	0.335666	0.315396	0.752461	0.999999	MACROD1	MACROD1	0.0130764
ENSG00000253982	64.1417	-0.11715	0.371462	-0.315376	0.752476	0.999999	CLN8-AS1	CLN8-AS1	0.0144689
ENSG00000252835	187.48	-0.137682	0.436692	-0.315284	0.752546	0.999999	SCARNA21	SCARNA21	0.0169991
ENSG00000140519	26.9459	0.150117	0.476138	0.315281	0.752549	0.999999	RHCG	RHCG	0.0185343
ENSG00000139725	199.948	0.0740592	0.234994	0.315153	0.752645	0.999999	RHOF	RHOF	0.00913963
ENSG00000187800	123.617	-0.134544	0.426932	-0.315143	0.752653	0.999999	PEAR1	PEAR1	0.0166035
ENSG00000023902	572.544	-0.0713272	0.226342	-0.31513	0.752663	0.999999	PLEKHO1	PLEKHO1	0.00880173
ENSG00000104442	1533.13	-0.0603961	0.191709	-0.315041	0.75273	0.999999	ARMC1	ARMC1	0.00745049
ENSG00000175061	2720.08	0.0637536	0.202377	0.315024	0.752743	0.999999	SNHG29	SNHG29	0.00786421
ENSG00000165553	49.7373	0.156259	0.496108	0.314971	0.752784	0.999999	NGB	NGB	0.0192714
ENSG00000236287	764.442	0.0675182	0.214377	0.314951	0.752799	0.999999	ZBED5	ZBED5	0.00832641
ENSG00000100246	553.85	0.0811018	0.257548	0.3149	0.752838	0.999999	DNAL4	DNAL4	0.00999974
ENSG00000141756	411.709	0.12222	0.388302	0.314756	0.752947	0.999999	FKBP10	FKBP10	0.0150619
ENSG00000164919	1408.35	0.0712201	0.226278	0.314746	0.752954	0.999999	COX6C	COX6C	0.00877656
ENSG00000096746	1654.48	0.033042	0.105056	0.314517	0.753128	0.999999	HNRNPH3	HNRNPH3	0.0040685
ENSG00000070404	100.618	0.120793	0.384082	0.314499	0.753142	0.999999	FSTL3	FSTL3	0.0148724
ENSG00000203644	48.7163	-0.136742	0.434913	-0.314412	0.753208	0.999999		ENSG00000203644	0.0168309
ENSG00000169641	2488.79	0.0507411	0.161411	0.314361	0.753247	0.999999	LUZP1	LUZP1	0.00624433
ENSG00000232486	13.4082	0.265691	0.845298	0.314316	0.753281	0.999999	DEPDC1P2	DEPDC1P2	0.0326914
ENSG00000197599	28.3811	-0.237689	0.756243	-0.314302	0.753292	0.999999	CCDC154	CCDC154	0.0292445
ENSG00000134333	7298.87	0.122612	0.39028	0.314165	0.753396	0.999999	LDHA	LDHA	0.0150785
ENSG00000197375	365.013	-0.12541	0.399295	-0.314079	0.753461	0.999999	SLC22A5	SLC22A5	0.0154179
ENSG00000063854	1218.76	-0.0884419	0.281637	-0.314028	0.7535	0.999999	HAGH	HAGH	0.010871
ENSG00000171552	1910.34	-0.0518306	0.165062	-0.314007	0.753516	0.999999	BCL2L1	BCL2L1	0.00637038
ENSG00000131876	252.143	0.0621279	0.197945	0.313864	0.753624	0.999999	SNRPA1	SNRPA1	0.0076321
ENSG00000187266	140.53	-0.0727857	0.231937	-0.313817	0.75366	0.999999	EPOR	EPOR	0.00893986
ENSG00000101361	663.13	-0.061919	0.197342	-0.313765	0.753699	0.999999	NOP56	NOP56	0.00760377
ENSG00000262691	35.6598	-0.269643	0.859481	-0.313727	0.753728	0.999999		ENSG00000262691	0.0331081
ENSG00000135392	523.203	0.0730224	0.232766	0.313715	0.753737	0.999999	DNAJC14	DNAJC14	0.0089657
ENSG00000196262	7939.66	0.0882015	0.281225	0.313633	0.753799	0.999999	PPIA	PPIA	0.0108262
ENSG00000133316	282.076	-0.0843192	0.268909	-0.31356	0.753855	0.999999	WDR74	WDR74	0.010347
ENSG00000107758	6041.94	0.112141	0.357775	0.313441	0.753946	0.999999	PPP3CB	PPP3CB	0.0137552
ENSG00000087191	1202.4	-0.0645293	0.205889	-0.313418	0.753963	0.999999	PSMC5	PSMC5	0.00791451
ENSG00000182230	301.283	-0.180556	0.576209	-0.313352	0.754013	0.999999		ENSG00000182230	0.02214
ENSG00000245680	890.498	-0.0382219	0.12198	-0.313346	0.754018	0.999999	ZNF585B	ZNF585B	0.00468671
ENSG00000180875	821.703	0.161715	0.516137	0.313319	0.754039	0.999999	GREM2	GREM2	0.0198273
ENSG00000229619	252.788	-0.101846	0.325162	-0.313217	0.754116	0.999999	MBNL1-AS1	MBNL1-AS1	0.0124825
ENSG00000189410	3065.25	-0.0655334	0.209258	-0.31317	0.754152	0.999999	SH2D5	SH2D5	0.00803055
ENSG00000059145	717.864	0.0792007	0.252908	0.31316	0.754159	0.999999	UNKL	UNKL	0.00970501
ENSG00000126088	719.121	-0.0635211	0.202839	-0.313159	0.75416	0.999999	UROD	UROD	0.00778366
ENSG00000130741	2044.06	0.0826567	0.263974	0.313125	0.754186	0.999999	EIF2S3	EIF2S3	0.0101272
ENSG00000157036	505.934	0.0511448	0.163402	0.312999	0.754281	0.999999	EXOG	EXOG	0.00626353
ENSG00000140937	3509.79	0.0778727	0.248835	0.312949	0.75432	0.999999	CDH11	CDH11	0.00953509
ENSG00000136153	4012.31	-0.0727287	0.232417	-0.312923	0.754339	0.999999	LMO7	LMO7	0.00890441
ENSG00000198356	837.89	-0.0805483	0.25748	-0.312833	0.754407	0.999999	GET3	GET3	0.00985863
ENSG00000120885	41498	0.113365	0.362423	0.312796	0.754435	0.999999	CLU	CLU	0.0138733
ENSG00000136297	2024.52	-0.112954	0.361113	-0.312794	0.754437	0.999999	MMD2	MMD2	0.013823
ENSG00000168454	6.32644	0.25211	0.80604	0.312776	0.754451	0.999999	TXNDC2	TXNDC2	0.0308505
ENSG00000241732	632.496	-0.166521	0.53251	-0.312709	0.754502	0.999999		ENSG00000241732	0.0203721
ENSG00000182149	1332.3	-0.0429397	0.137324	-0.31269	0.754516	0.999999	IST1	IST1	0.00525287
ENSG00000215458	18.0444	0.39378	1.25949	0.312649	0.754547	0.999999	AATBC	AATBC	0.0481646
ENSG00000213626	362.641	-0.106972	0.342166	-0.312633	0.75456	0.999999	LBH	LBH	0.0130834
ENSG00000115234	1178.31	0.0575856	0.184249	0.312542	0.754629	0.999999	SNX17	SNX17	0.00704079
ENSG00000169507	77.2773	-0.183724	0.58786	-0.312529	0.754638	0.999999	SLC38A11	SLC38A11	0.0224623
ENSG00000175931	2294.62	0.0600092	0.192046	0.312474	0.75468	0.999999	UBE2O	UBE2O	0.00733534
ENSG00000169018	3574.18	0.0817034	0.26148	0.312465	0.754687	0.999999	FEM1B	FEM1B	0.00998685
ENSG00000205611	59.3971	-0.166307	0.53231	-0.312425	0.754718	0.999999	LINC01597	LINC01597	0.0203253
ENSG00000127511	2415.75	0.0474635	0.151929	0.312406	0.754732	0.999999	SIN3B	SIN3B	0.00580038
ENSG00000185219	1835.19	0.0549874	0.176018	0.312397	0.754739	0.999999	ZNF445	ZNF445	0.00671963
ENSG00000137834	172.11	-0.0880941	0.282017	-0.312372	0.754758	0.999999	SMAD6	SMAD6	0.0107644
ENSG00000236829	28.512	-0.11971	0.383315	-0.312302	0.754811	0.999999		ENSG00000236829	0.014624
ENSG00000126878	3096.51	-0.1314	0.420807	-0.312258	0.754845	0.999999	AIF1L	AIF1L	0.0160495
ENSG00000205959	87.5457	0.154523	0.494908	0.312227	0.754868	0.999999		ENSG00000205959	0.0188718
ENSG00000155657	2107.82	0.108527	0.347592	0.312226	0.754868	0.999999	TTN	TTN	0.0132543
ENSG00000169989	47.8183	0.16848	0.53961	0.312225	0.754869	0.999999	TIGD4	TIGD4	0.0205761
ENSG00000162415	606.026	-0.0538826	0.172578	-0.312221	0.754873	0.999999	ZSWIM5	ZSWIM5	0.00658047
ENSG00000008869	2248.07	-0.0772633	0.247475	-0.312207	0.754883	0.999999	HEATR5B	HEATR5B	0.0094354
ENSG00000166582	348.142	-0.0895367	0.286811	-0.31218	0.754904	0.999999	CENPV	CENPV	0.0109332
ENSG00000143674	287.719	-0.0578456	0.185326	-0.312128	0.754943	0.999999	MAP3K21	MAP3K21	0.00706212
ENSG00000133247	128.201	-0.105442	0.337819	-0.312126	0.754945	0.999999	KMT5C	KMT5C	0.0128728
ENSG00000157680	12278	0.079288	0.254048	0.312098	0.754966	0.999999	DGKI	DGKI	0.00967889
ENSG00000271778	12.4019	-0.225928	0.723965	-0.312071	0.754987	0.999999		ENSG00000271778	0.027577
ENSG00000241563	108.989	0.159589	0.511448	0.312033	0.755016	0.999999	CORT	CORT	0.0194768
ENSG00000011405	6495.53	-0.103676	0.332277	-0.312015	0.755029	0.999999	PIK3C2A	PIK3C2A	0.0126522
ENSG00000167333	300.452	0.0619803	0.19865	0.312007	0.755035	0.999999	TRIM68	TRIM68	0.00756362
ENSG00000065518	1152.2	-0.0806175	0.258408	-0.311977	0.755058	0.999999	NDUFB4	NDUFB4	0.00983693
ENSG00000170214	95.2182	0.168608	0.540634	0.31187	0.755139	0.999999	ADRA1B	ADRA1B	0.0205656
ENSG00000148688	463.899	0.0785293	0.251805	0.311866	0.755143	0.999999	RPP30	RPP30	0.0095783
ENSG00000167925	287.839	-0.063398	0.203322	-0.311811	0.755184	0.999999	GHDC	GHDC	0.00773121
ENSG00000120162	4888.39	-0.0831259	0.266655	-0.311735	0.755242	0.999999	MOB3B	MOB3B	0.0101342
ENSG00000135298	5025.31	0.0463385	0.148688	0.311649	0.755307	0.999999	ADGRB3	ADGRB3	0.00564757
ENSG00000104324	345.037	-0.108147	0.347047	-0.311621	0.755329	0.999999	CPQ	CPQ	0.0131792
ENSG00000151067	3378.29	0.0816614	0.262056	0.311618	0.755331	0.999999	CACNA1C	CACNA1C	0.00995148
ENSG00000072506	332.911	-0.0448837	0.144035	-0.311617	0.755332	0.999999	HSD17B10	HSD17B10	0.00546962
ENSG00000170088	757.48	0.0610485	0.195948	0.311555	0.755379	0.999999	TMEM192	TMEM192	0.00743787
ENSG00000123975	38.7224	-0.155826	0.500221	-0.311513	0.755411	0.999999	CKS2	CKS2	0.0189822
ENSG00000174370	93.3998	-0.0757427	0.243165	-0.311487	0.755431	0.999999	KCNJ5-AS1	KCNJ5-AS1	0.00922588
ENSG00000137561	164.367	-0.178372	0.5729	-0.311348	0.755536	0.999999	TTPA	TTPA	0.0217158
ENSG00000213139	12.5447	-0.194316	0.624114	-0.311348	0.755536	0.999999	CRYGS	CRYGS	0.023657
ENSG00000131931	217.042	0.0748297	0.240388	0.311287	0.755582	0.999999	THAP1	THAP1	0.00910813
ENSG00000179456	4735.83	-0.0550942	0.177019	-0.311233	0.755624	0.999999	ZBTB18	ZBTB18	0.00670465
ENSG00000135472	32260.9	-0.0772419	0.248195	-0.311214	0.755638	0.999999	FAIM2	FAIM2	0.00939928
ENSG00000276337	24.181	0.221001	0.710482	0.311057	0.755757	0.999999		ENSG00000276337	0.0268776
ENSG00000121742	825.328	0.146258	0.470196	0.311056	0.755758	0.999999	GJB6	GJB6	0.0177875
ENSG00000260081	34.9538	0.115337	0.370805	0.311044	0.755767	0.999999	MRFAP1P1	MRFAP1P1	0.0140263
ENSG00000144847	1488.79	0.0682792	0.21955	0.310996	0.755803	0.999999	IGSF11	IGSF11	0.00830215
ENSG00000197763	107.05	0.0998859	0.321306	0.310874	0.755896	0.999999	TXNRD3	TXNRD3	0.0121399
ENSG00000166971	1100.78	-0.0363576	0.116984	-0.310791	0.755959	0.999999	AKTIP	AKTIP	0.00441751
ENSG00000138134	320.457	-0.0647606	0.208404	-0.310745	0.755995	0.999999	STAMBPL1	STAMBPL1	0.0078672
ENSG00000249863	11.2537	-0.184614	0.594223	-0.310681	0.756043	0.999999		ENSG00000249863	0.022422
ENSG00000185065	27.2041	-0.164867	0.530694	-0.310663	0.756057	0.999999	UFD1-AS1	UFD1-AS1	0.0200224
ENSG00000196628	3903.43	-0.0802374	0.25837	-0.310553	0.756141	0.999999	TCF4	TCF4	0.00974061
ENSG00000170175	171.394	0.0543918	0.175155	0.310535	0.756154	0.999999	CHRNB1	CHRNB1	0.0066026
ENSG00000139437	263.714	-0.0857232	0.276054	-0.31053	0.756158	0.999999	TCHP	TCHP	0.0104057
ENSG00000171443	131.916	0.0854717	0.275276	0.310495	0.756185	0.999999	ZNF524	ZNF524	0.0103739
ENSG00000120328	155.835	0.0926465	0.298478	0.310397	0.756259	0.999999	PCDHB12	PCDHB12	0.0112407
ENSG00000068323	2129.45	0.060073	0.19354	0.31039	0.756265	0.999999	TFE3	TFE3	0.00728843
ENSG00000197385	35.4967	-0.124339	0.400591	-0.310388	0.756266	0.999999	ZNF860	ZNF860	0.0150855
ENSG00000271860	126.007	0.100875	0.325022	0.310364	0.756284	0.999999		ENSG00000271860	0.0122377
ENSG00000139132	2812.02	0.0574332	0.185066	0.310338	0.756304	0.999999	FGD4	FGD4	0.00696686
ENSG00000272091	274.373	-0.0853057	0.274891	-0.310325	0.756314	0.999999		ENSG00000272091	0.0103474
ENSG00000233621	14.8282	0.197717	0.637233	0.310274	0.756353	0.999999	LITATS1	LITATS1	0.0239782
ENSG00000204160	682.891	0.0477858	0.154039	0.310219	0.756395	0.999999	ZDHHC18	ZDHHC18	0.0057941
ENSG00000198911	7611.72	-0.0540117	0.174133	-0.310175	0.756428	0.999999	SREBF2	SREBF2	0.00654799
ENSG00000117399	6.10278	-0.390227	1.25842	-0.310093	0.75649	0.999999	CDC20	CDC20	0.0472942
ENSG00000269113	7.83514	-0.301414	0.97206	-0.310078	0.756502	0.999999	TRABD2B	TRABD2B	0.0365284
ENSG00000137880	36.9435	-0.143274	0.462114	-0.310041	0.75653	0.999999	GCHFR	GCHFR	0.0173611
ENSG00000140691	387.719	-0.0522515	0.168588	-0.309936	0.75661	0.999999	ARMC5	ARMC5	0.00632912
ENSG00000164308	169.33	0.32675	1.05426	0.309934	0.756611	0.999999	ERAP2	ERAP2	0.0395784
ENSG00000159592	2297.35	-0.0382285	0.123348	-0.309923	0.756619	0.999999	GPBP1L1	GPBP1L1	0.00463033
ENSG00000167272	144.253	-0.0625498	0.201841	-0.309896	0.75664	0.999999	POP5	POP5	0.00757545
ENSG00000251449	7.0987	-0.364342	1.1761	-0.309789	0.756721	0.999999	MTND1P19	MTND1P19	0.0441087
ENSG00000109089	438.828	-0.101287	0.327028	-0.309721	0.756773	0.999999	CDR2L	CDR2L	0.0122592
ENSG00000185823	126.17	-0.24245	0.782974	-0.309652	0.756825	0.999999	NPAP1	NPAP1	0.0293374
ENSG00000256087	396.863	0.0828641	0.267652	0.309596	0.756868	0.999999	ZNF432	ZNF432	0.0100249
ENSG00000264885	54.7877	-0.0982844	0.317461	-0.309595	0.756869	0.999999		ENSG00000264885	0.0118904
ENSG00000241472	33.9476	-0.13105	0.4235	-0.309446	0.756982	0.999999	PTPRG-AS1	PTPRG-AS1	0.0158459
ENSG00000249915	864.675	-0.0522968	0.169069	-0.309322	0.757077	0.999999	PDCD6	PDCD6	0.00632059
ENSG00000173950	254.991	0.0720866	0.233067	0.309296	0.757097	0.999999	XXYLT1	XXYLT1	0.00871158
ENSG00000236850	11.8506	-0.183633	0.594001	-0.309147	0.75721	0.999999		ENSG00000236850	0.0221799
ENSG00000092621	1576.9	0.100409	0.324824	0.309117	0.757233	0.999999	PHGDH	PHGDH	0.0121264
ENSG00000177459	83.4038	-0.107719	0.348473	-0.309117	0.757233	0.999999	ERICH5	ERICH5	0.0130092
ENSG00000133641	942.487	-0.0727109	0.235241	-0.309091	0.757252	0.999999	RLIG1	RLIG1	0.00878053
ENSG00000172932	1124.26	-0.0515574	0.166853	-0.308998	0.757323	0.999999	ANKRD13D	ANKRD13D	0.00622394
ENSG00000146122	6963.08	0.0878131	0.284274	0.308903	0.757395	0.999999	DAAM2	DAAM2	0.0105971
ENSG00000168528	9.66819	0.239604	0.775676	0.308896	0.7574	0.999999	SERINC2	SERINC2	0.028914
ENSG00000170549	18.3944	0.245325	0.794545	0.308761	0.757503	0.999999	IRX1	IRX1	0.02959
ENSG00000261621	63.3463	-0.12669	0.410456	-0.308657	0.757583	0.999999		ENSG00000261621	0.015275
ENSG00000214135	548.91	-0.0476279	0.154321	-0.308628	0.757604	0.999999	SDHAP4	SDHAP4	0.0057419
ENSG00000151502	3172.95	-0.0544113	0.17635	-0.308541	0.757671	0.999999	VPS26B	VPS26B	0.00655762
ENSG00000129472	1105.19	-0.0668929	0.216856	-0.308467	0.757727	0.999999	RAB2B	RAB2B	0.00805974
ENSG00000146242	2592.12	-0.123447	0.400664	-0.308106	0.758002	0.999999	TPBG	TPBG	0.0148543
ENSG00000184207	717.595	-0.054366	0.176461	-0.30809	0.758014	0.999999	PGP	PGP	0.00654148
ENSG00000184635	254.611	0.117576	0.381702	0.308032	0.758058	0.999999	ZNF93	ZNF93	0.0141442
ENSG00000205542	7346.12	-0.105147	0.341368	-0.308016	0.75807	0.999999	TMSB4X	TMSB4X	0.0126482
ENSG00000196357	132.497	0.0812901	0.263958	0.307966	0.758108	0.999999	ZNF565	ZNF565	0.00977666
ENSG00000090659	5.04078	-0.393299	1.27732	-0.30791	0.758151	0.999999	CD209	CD209	0.0472919
ENSG00000178522	499.375	0.25771	0.837116	0.307855	0.758193	0.999999	AMBN	AMBN	0.030982
ENSG00000177875	588.177	-0.0878613	0.285454	-0.307796	0.758238	0.999999	CCDC184	CCDC184	0.0105604
ENSG00000065883	1851.16	-0.0456006	0.148163	-0.307773	0.758255	0.999999	CDK13	CDK13	0.00548049
ENSG00000268350	36.6688	-0.160458	0.521469	-0.307704	0.758308	0.999999	FAM156A	FAM156A	0.0192798
ENSG00000224843	30.723	-0.161701	0.525641	-0.307626	0.758367	0.999999	LINC00240	LINC00240	0.0194237
ENSG00000276809	31.4566	0.136801	0.444716	0.307615	0.758375	0.999999		ENSG00000276809	0.016432
ENSG00000220201	14.6233	-0.225592	0.733383	-0.307605	0.758383	0.999999	ZGLP1	ZGLP1	0.0270962
ENSG00000207445	10.2421	-0.227848	0.740718	-0.307604	0.758384	0.999999	SNORD15B	SNORD15B	0.027367
ENSG00000228886	18.9882	0.200214	0.650887	0.307602	0.758385	0.999999		ENSG00000228886	0.0240478
ENSG00000234072	57.7468	0.110559	0.359476	0.307555	0.758421	0.999999	GTF3C2-AS2	GTF3C2-AS2	0.0132769
ENSG00000258674	39.1214	0.174874	0.568715	0.30749	0.75847	0.999999		ENSG00000258674	0.0209956
ENSG00000147687	289.357	0.0570248	0.185476	0.307451	0.7585	0.999999	TATDN1	TATDN1	0.0068455
ENSG00000104723	3137.59	0.105182	0.342109	0.307451	0.7585	0.999999	TUSC3	TUSC3	0.0126265
ENSG00000259153	151.517	-0.136388	0.443645	-0.307426	0.758519	0.999999	MAP3K9-DT	MAP3K9-DT	0.0163711
ENSG00000120699	151.494	-0.0675545	0.219864	-0.307256	0.758648	0.999999	EXOSC8	EXOSC8	0.0081038
ENSG00000128159	1371.88	-0.0527221	0.171592	-0.307252	0.758652	0.999999	TUBGCP6	TUBGCP6	0.00632441
ENSG00000148110	1173.8	0.0514461	0.167453	0.307228	0.75867	0.999999	MFSD14B	MFSD14B	0.0061708
ENSG00000223476	9.50928	0.199223	0.648496	0.307207	0.758686	0.999999	VN1R42P	VN1R42P	0.0238944
ENSG00000215196	57.4533	-0.110368	0.359394	-0.307095	0.758771	0.999999	BASP1-AS1	BASP1-AS1	0.013232
ENSG00000182511	122.446	-0.0697229	0.22706	-0.307068	0.758792	0.999999	FES	FES	0.00835819
ENSG00000187486	593.828	-0.0748328	0.243749	-0.307007	0.758838	0.999999	KCNJ11	KCNJ11	0.00896879
ENSG00000262049	67.3459	0.094111	0.306563	0.306988	0.758853	0.999999		ENSG00000262049	0.0112785
ENSG00000260336	162.079	0.107437	0.349977	0.306984	0.758856	0.999999		ENSG00000260336	0.0128754
ENSG00000100124	552.969	0.0511815	0.166765	0.306908	0.758913	0.999999	ANKRD54	ANKRD54	0.00613194
ENSG00000189298	199.868	0.0684172	0.222932	0.306897	0.758922	0.999999	ZKSCAN3	ZKSCAN3	0.00819657
ENSG00000174807	78.4243	-0.158575	0.516807	-0.306837	0.758967	0.999999	CD248	CD248	0.0189937
ENSG00000089199	949.901	0.0887951	0.289392	0.306834	0.75897	0.999999	CHGB	CHGB	0.0106355
ENSG00000258725	17.8157	-0.151677	0.494331	-0.306833	0.758971	0.999999	PRC1-AS1	PRC1-AS1	0.0181671
ENSG00000151327	1094.08	0.0591102	0.192653	0.306822	0.758979	0.999999	FAM177A1	FAM177A1	0.00707965
ENSG00000155846	1356.97	-0.064029	0.208693	-0.306809	0.758988	0.999999	PPARGC1B	PPARGC1B	0.00766842
ENSG00000167535	2014.73	-0.0542175	0.176739	-0.306766	0.759021	0.999999	CACNB3	CACNB3	0.00649233
ENSG00000181523	298.871	-0.0965701	0.314848	-0.30672	0.759057	0.999999	SGSH	SGSH	0.0115619
ENSG00000181634	10.5607	-0.252195	0.822467	-0.306632	0.759124	0.999999	TNFSF15	TNFSF15	0.0301845
ENSG00000183662	39.536	-0.14648	0.47788	-0.30652	0.759209	0.999999	TAFA1	TAFA1	0.0175246
ENSG00000175449	55.5818	0.103825	0.338762	0.306485	0.759236	0.999999	RFESD	RFESD	0.0124199
ENSG00000122584	678.297	0.0912898	0.297874	0.306471	0.759246	0.999999	NXPH1	NXPH1	0.0109199
ENSG00000151743	799.05	-0.0720889	0.23525	-0.306435	0.759273	0.999999	AMN1	AMN1	0.00862197
ENSG00000134759	1565.29	0.0421711	0.137629	0.306411	0.759292	0.999999	ELP2	ELP2	0.0050433
ENSG00000181513	313.718	-0.0728606	0.237792	-0.306405	0.759296	0.999999	ACBD4	ACBD4	0.00871332
ENSG00000243978	63.7195	-0.166988	0.545018	-0.30639	0.759308	0.999999	RTL9	RTL9	0.0199688
ENSG00000106266	388.543	-0.0842817	0.275117	-0.306348	0.75934	0.999999	SNX8	SNX8	0.010077
ENSG00000166436	861.727	-0.0637512	0.208142	-0.306287	0.759386	0.999999	TRIM66	TRIM66	0.00762064
ENSG00000072818	51.6147	0.19002	0.620479	0.306247	0.759417	0.999999	ACAP1	ACAP1	0.0227111
ENSG00000171320	9.91447	-0.275833	0.9009	-0.306175	0.759471	0.999999	ESCO2	ESCO2	0.032959
ENSG00000171960	182.895	-0.0995501	0.325166	-0.306152	0.759489	0.999999	PPIH	PPIH	0.0118941
ENSG00000187862	11.5796	0.253822	0.829087	0.306146	0.759493	0.999999	TTC24	TTC24	0.0303256
ENSG00000100379	5145.52	0.0885739	0.289335	0.30613	0.759506	0.999999	KCTD17	KCTD17	0.0105818
ENSG00000184967	226.206	-0.0667395	0.21805	-0.306075	0.759547	0.999999	NOC4L	NOC4L	0.00797171
ENSG00000119509	299.502	-0.0953299	0.311517	-0.306018	0.759591	0.999999	INVS	INVS	0.0113843
ENSG00000076248	359.938	0.0980512	0.320457	0.305973	0.759625	0.999999	UNG	UNG	0.0117074
ENSG00000103460	58.9843	-0.133398	0.436013	-0.30595	0.759642	0.999999	TOX3	TOX3	0.0159266
ENSG00000170954	551.737	-0.0616324	0.201492	-0.305881	0.759695	0.999999	ZNF415	ZNF415	0.00735648
ENSG00000104824	2005.33	0.0448138	0.146557	0.305777	0.759774	0.999999	HNRNPL	HNRNPL	0.00534699
ENSG00000160752	473.657	-0.0611597	0.200024	-0.305761	0.759787	0.999999	FDPS	FDPS	0.00729686
ENSG00000272201	60.3558	0.119603	0.391195	0.305737	0.759805	0.999999		ENSG00000272201	0.0142684
ENSG00000132423	137.575	0.0783639	0.256321	0.305726	0.759813	0.999999	COQ3	COQ3	0.00934828
ENSG00000105642	2218.66	0.075983	0.248617	0.305623	0.759892	0.999999	KCNN1	KCNN1	0.00906084
ENSG00000198155	175.401	0.068475	0.224056	0.305616	0.759897	0.999999	ZNF876P	ZNF876P	0.00816532
ENSG00000119523	396.854	0.0667202	0.218363	0.305547	0.759949	0.999999	ALG2	ALG2	0.00795408
ENSG00000156127	56.8642	0.178199	0.583227	0.30554	0.759955	0.999999	BATF	BATF	0.0212435
ENSG00000197170	2203.11	0.0665279	0.217774	0.30549	0.759993	0.999999	PSMD12	PSMD12	0.00792949
ENSG00000163104	1142.76	0.0504511	0.165179	0.305432	0.760037	0.999999	SMARCAD1	SMARCAD1	0.00601203
ENSG00000256571	14.7086	-0.259663	0.850282	-0.305384	0.760074	0.999999		ENSG00000256571	0.0309373
ENSG00000271978	51.2352	0.141488	0.463488	0.305267	0.760163	0.999999		ENSG00000271978	0.0168503
ENSG00000143845	1305.05	0.108769	0.356365	0.305217	0.760201	0.999999	ETNK2	ETNK2	0.0129513
ENSG00000144406	9511.5	-0.0568862	0.186481	-0.305051	0.760328	0.999999	UNC80	UNC80	0.00676942
ENSG00000177706	901.335	-0.0817008	0.267871	-0.305001	0.760366	0.999999	FAM20C	FAM20C	0.00972055
ENSG00000175040	1998.4	-0.0945539	0.31002	-0.304993	0.760372	0.999999	CHST2	CHST2	0.0112495
ENSG00000010810	3383.2	-0.0408581	0.13399	-0.304934	0.760417	0.999999	FYN	FYN	0.00486
ENSG00000198105	1173.72	0.0477784	0.156691	0.30492	0.760427	0.999999	ZNF248	ZNF248	0.00568289
ENSG00000104731	332.292	-0.0650653	0.213394	-0.304906	0.760438	0.999999	KLHDC4	KLHDC4	0.00773863
ENSG00000134996	390.675	-0.0749021	0.245784	-0.304747	0.760559	0.999999	OSTF1	OSTF1	0.00890341
ENSG00000134917	938.988	-0.144069	0.472756	-0.304743	0.760562	0.999999	ADAMTS8	ADAMTS8	0.0171248
ENSG00000081248	80.1693	-0.121019	0.397157	-0.304714	0.760584	0.999999	CACNA1S	CACNA1S	0.0143835
ENSG00000213300	14.9158	-0.17471	0.573411	-0.304686	0.760605	0.999999	HNRNPA3P6	HNRNPA3P6	0.0207627
ENSG00000271862	37.7434	-0.15381	0.504976	-0.304588	0.76068	0.999999		ENSG00000271862	0.0182723
ENSG00000240024	338.321	0.0931313	0.305857	0.304493	0.760752	0.999999	SNHG33	SNHG33	0.01106
ENSG00000181894	629.78	0.0647897	0.212791	0.304477	0.760765	0.999999	ZNF329	ZNF329	0.00769375
ENSG00000162929	449.971	0.0621316	0.204141	0.304356	0.760857	0.999999	SANBR	SANBR	0.00737485
ENSG00000233542	8.7941	-0.219517	0.721455	-0.30427	0.760922	0.999999		ENSG00000233542	0.0260479
ENSG00000178922	146.983	-0.0854081	0.280709	-0.304259	0.760931	0.999999	HYI	HYI	0.0101341
ENSG00000163898	6.66468	-0.325041	1.06845	-0.304217	0.760963	0.999999	LIPH	LIPH	0.0385617
ENSG00000082512	457.832	-0.0888221	0.292	-0.304186	0.760986	0.999999	TRAF5	TRAF5	0.0105364
ENSG00000102387	20.8533	-0.187738	0.617185	-0.304185	0.760987	0.999999	TAF7L	TAF7L	0.02227
ENSG00000149743	209.339	-0.0656548	0.215851	-0.304167	0.761001	0.999999	TRPT1	TRPT1	0.00778764
ENSG00000005486	5900.18	-0.0735632	0.241856	-0.304161	0.761005	0.999999	RHBDD2	RHBDD2	0.00872552
ENSG00000170606	3518.77	0.0749456	0.24648	0.304063	0.76108	0.999999	HSPA4	HSPA4	0.00888629
ENSG00000240240	118.694	0.1438	0.473163	0.303912	0.761195	0.999999		ENSG00000240240	0.0170409
ENSG00000258526	12.0259	-0.206626	0.679896	-0.303908	0.761198	0.999999		ENSG00000258526	0.0244856
ENSG00000156931	1390.44	0.0385046	0.126702	0.303899	0.761205	0.999999	VPS8	VPS8	0.00456273
ENSG00000189369	406.009	0.082254	0.270664	0.303898	0.761206	0.999999	GSPT2	GSPT2	0.00974693
ENSG00000165775	990.275	-0.07654	0.251902	-0.303849	0.761243	0.999999	FUNDC2	FUNDC2	0.00906819
ENSG00000101938	1494.22	-0.139401	0.458792	-0.303843	0.761248	0.999999	CHRDL1	CHRDL1	0.0165154
ENSG00000126368	1270.28	-0.143054	0.470908	-0.303783	0.761293	0.999999	NR1D1	NR1D1	0.0169444
ENSG00000251748	7.25631	0.366178	1.2056	0.303731	0.761333	0.999999	RNU4ATAC11P	RNU4ATAC11P	0.0433649
ENSG00000111664	87.6846	-0.212726	0.700472	-0.303689	0.761365	0.999999	GNB3	GNB3	0.0251883
ENSG00000198547	52.8529	0.202054	0.665612	0.303561	0.761462	0.999999	C20orf203	C20orf203	0.0239135
ENSG00000152292	18.7686	-0.155049	0.510776	-0.303557	0.761466	0.999999	SH2D6	SH2D6	0.0183501
ENSG00000136068	2620.95	0.0789072	0.259991	0.303499	0.761509	0.999999	FLNB	FLNB	0.00933667
ENSG00000213846	12.7159	0.188865	0.622308	0.303492	0.761515	0.999999		ENSG00000213846	0.0223468
ENSG00000178921	638.366	-0.0544059	0.179297	-0.30344	0.761555	0.999999	PFAS	PFAS	0.00643616
ENSG00000266524	192.547	0.126291	0.416214	0.303427	0.761565	0.999999	GDF10	GDF10	0.0149393
ENSG00000205106	22.4373	0.153565	0.506165	0.30339	0.761593	0.999999	LINC02716	LINC02716	0.0181632
ENSG00000178741	1146.19	0.0628463	0.20715	0.303386	0.761596	0.999999	COX5A	COX5A	0.00743317
ENSG00000269069	261.839	-0.119317	0.393325	-0.303356	0.761619	0.999999		ENSG00000269069	0.0141108
ENSG00000162522	1056.71	-0.0619152	0.204144	-0.303292	0.761667	0.999999	NHSL3	NHSL3	0.00732053
ENSG00000009954	2675.9	-0.0416957	0.137479	-0.303287	0.761671	0.999999	BAZ1B	BAZ1B	0.00492978
ENSG00000259326	29.758	-0.119643	0.394544	-0.303243	0.761704	0.999999		ENSG00000259326	0.0141434
ENSG00000235092	81.751	0.145012	0.478206	0.303241	0.761706	0.999999	ID2-AS1	ID2-AS1	0.0171422
ENSG00000133112	14023.5	-0.090059	0.297008	-0.30322	0.761722	0.999999	TPT1	TPT1	0.0106453
ENSG00000136522	429.836	0.0635986	0.209744	0.30322	0.761722	0.999999	MRPL47	MRPL47	0.00751756
ENSG00000228391	10.7152	-0.269852	0.89002	-0.303197	0.761739	0.999999		ENSG00000228391	0.0318947
ENSG00000148362	334.469	-0.0540528	0.178276	-0.303197	0.76174	0.999999		ENSG00000148362	0.00638868
ENSG00000086159	65.0654	0.145952	0.481485	0.30313	0.761791	0.999999	AQP6	AQP6	0.0172463
ENSG00000105737	3117.62	-0.056629	0.18684	-0.303088	0.761823	0.999999	GRIK5	GRIK5	0.0066905
ENSG00000171316	1747.37	0.0859279	0.283523	0.303072	0.761835	0.999999	CHD7	CHD7	0.0101514
ENSG00000151422	1923.88	-0.0464407	0.153242	-0.303055	0.761848	0.999999	FER	FER	0.00548613
ENSG00000256894	66.2257	-0.0783413	0.258543	-0.303011	0.761881	0.999999		ENSG00000256894	0.0092531
ENSG00000205221	14.3314	0.198072	0.653685	0.303009	0.761883	0.999999	VIT	VIT	0.0233946
ENSG00000109832	533.672	0.0614478	0.2028	0.302997	0.761892	0.999999	DDX25	DDX25	0.00725737
ENSG00000224546	46.8705	-0.164012	0.541497	-0.302886	0.761976	0.999999	EIF4BP3	EIF4BP3	0.019363
ENSG00000254081	28.899	0.190269	0.628342	0.302812	0.762033	0.999999	LINC01299	LINC01299	0.0224568
ENSG00000205643	65.807	0.0794066	0.262267	0.30277	0.762065	0.999999	CDPF1	CDPF1	0.0093706
ENSG00000232303	10.4962	0.307706	1.01631	0.302768	0.762067	0.999999	DFFBP1	DFFBP1	0.0363115
ENSG00000260267	237.286	0.0702224	0.231966	0.302727	0.762098	0.999999		ENSG00000260267	0.00828548
ENSG00000263412	20.1953	0.141336	0.46701	0.30264	0.762164	0.999999	NFE2L1-DT	NFE2L1-DT	0.0166707
ENSG00000262180	14.8939	-0.285073	0.941988	-0.302629	0.762172	0.999999		ENSG00000262180	0.0336235
ENSG00000118156	19.2854	-0.154452	0.510372	-0.302627	0.762174	0.999999	ZNF541	ZNF541	0.018217
ENSG00000006282	703.992	0.0755231	0.249681	0.302478	0.762288	0.999999	SPATA20	SPATA20	0.00890273
ENSG00000100911	280.974	-0.0877071	0.289962	-0.302478	0.762288	0.999999	PSME2	PSME2	0.010339
ENSG00000112796	857.622	0.103953	0.343931	0.302249	0.762462	0.999999	ENPP5	ENPP5	0.0122437
ENSG00000102893	2373.36	0.0405088	0.134027	0.302243	0.762467	0.999999	PHKB	PHKB	0.00477108
ENSG00000167100	1597.61	-0.0706319	0.233756	-0.30216	0.76253	0.999999	SAMD14	SAMD14	0.00831642
ENSG00000148660	1755.5	0.0765214	0.253248	0.302159	0.762531	0.999999	CAMK2G	CAMK2G	0.00900984
ENSG00000228989	45.1355	0.121154	0.401262	0.301932	0.762704	0.999999		ENSG00000228989	0.014253
ENSG00000172340	462.632	0.113986	0.377551	0.301909	0.762722	0.999999	SUCLG2	SUCLG2	0.0134086
ENSG00000091490	660.671	-0.0905617	0.299966	-0.301907	0.762723	0.999999	SEL1L3	SEL1L3	0.0106531
ENSG00000121542	210.331	0.0477753	0.158254	0.301889	0.762736	0.999999	SEC22A	SEC22A	0.0056196
ENSG00000170074	82.7414	-0.198191	0.656526	-0.301879	0.762745	0.999999	FAM153A	FAM153A	0.0233114
ENSG00000278318	274.591	-0.0620383	0.205511	-0.301873	0.762749	0.999999	ZNF229	ZNF229	0.00729686
ENSG00000267322	25.9089	-0.161543	0.535177	-0.30185	0.762767	0.999999	SNHG22	SNHG22	0.0189988
ENSG00000169627	7.30571	0.267777	0.887419	0.301748	0.762844	0.999999	BOLA2B	BOLA2B	0.0314809
ENSG00000182674	258.79	-0.120235	0.398485	-0.30173	0.762858	0.999999	KCNB2	KCNB2	0.0141344
ENSG00000163683	1855.48	0.0417764	0.138478	0.301684	0.762893	0.999999	SMIM14	SMIM14	0.00491025
ENSG00000273542	29.6188	-0.171904	0.569856	-0.301662	0.76291	0.999999	H4C12	H4C12	0.0202033
ENSG00000230074	31.3329	-0.132607	0.439619	-0.301641	0.762926	0.999999		ENSG00000230074	0.0155836
ENSG00000183401	135.368	-0.0894588	0.296575	-0.30164	0.762926	0.999999	CCDC159	CCDC159	0.010513
ENSG00000244405	3338.82	-0.0838996	0.278192	-0.301589	0.762965	0.999999	ETV5	ETV5	0.00985779
ENSG00000057663	598.568	0.0600697	0.199277	0.301439	0.76308	0.999999	ATG5	ATG5	0.00705398
ENSG00000101126	2981.83	0.0442395	0.146764	0.301433	0.763084	0.999999	ADNP	ADNP	0.00519494
ENSG00000142611	896.914	0.12203	0.404845	0.301425	0.763091	0.999999	PRDM16	PRDM16	0.0143293
ENSG00000171310	1976.67	0.070552	0.234107	0.301366	0.763135	0.999999	CHST11	CHST11	0.00828269
ENSG00000273802	137.092	0.103685	0.344107	0.301316	0.763174	0.999999	H2BC8	H2BC8	0.0121702
ENSG00000250198	26.8246	-0.266007	0.883065	-0.301231	0.763238	0.999999	LINC02199	LINC02199	0.0312132
ENSG00000182179	212.569	-0.107962	0.358536	-0.301118	0.763324	0.999999	UBA7	UBA7	0.0126629
ENSG00000260186	469.818	-0.100954	0.335278	-0.301105	0.763334	0.999999	LINC02137	LINC02137	0.0118404
ENSG00000152433	83.8734	-0.0902065	0.299646	-0.301043	0.763382	0.999999	ZNF547	ZNF547	0.0105775
ENSG00000139372	354.277	-0.0644052	0.214047	-0.300893	0.763496	0.999999	TDG	TDG	0.00754785
ENSG00000254703	10.2256	-0.232584	0.77303	-0.300873	0.763511	0.999999	SENCR	SENCR	0.0272552
ENSG00000143753	1140.44	0.0752423	0.250085	0.300867	0.763516	0.999999	DEGS1	DEGS1	0.00881703
ENSG00000078795	9.64975	-0.267449	0.888956	-0.300857	0.763524	0.999999	PKD2L2	PKD2L2	0.031339
ENSG00000123411	416.483	-0.062246	0.206912	-0.300833	0.763542	0.999999	IKZF4	IKZF4	0.00729319
ENSG00000119715	17.9056	-0.181129	0.602119	-0.30082	0.763552	0.999999	ESRRB	ESRRB	0.0212214
ENSG00000230116	7.82041	0.367178	1.22063	0.300811	0.763559	0.999999	RPS3AP11	RPS3AP11	0.0430177
ENSG00000269948	52.4789	0.145503	0.483713	0.300805	0.763563	0.999999		ENSG00000269948	0.0170465
ENSG00000203808	10.2034	-0.21097	0.701584	-0.300705	0.763639	0.999999	POPDC1-AS1	POPDC1-AS1	0.0247071
ENSG00000148468	11061.3	-0.0686544	0.228359	-0.300642	0.763687	0.999999	FAM171A1	FAM171A1	0.00803836
ENSG00000261544	17.1318	-0.277787	0.924583	-0.300445	0.763837	0.999999		ENSG00000261544	0.0325008
ENSG00000149557	4909.16	-0.0610546	0.203217	-0.30044	0.763842	0.999999	FEZ1	FEZ1	0.00714318
ENSG00000235374	44.2174	-0.111172	0.370127	-0.300362	0.763901	0.999999	SSR4P1	SSR4P1	0.013003
ENSG00000041802	563.85	0.059867	0.199339	0.300328	0.763927	0.999999	LSG1	LSG1	0.00700134
ENSG00000164885	831.321	-0.113505	0.377939	-0.300327	0.763928	0.999999	CDK5	CDK5	0.0132742
ENSG00000174791	780.175	-0.0572482	0.19068	-0.300232	0.764	0.999999	RIN1	RIN1	0.00669268
ENSG00000170113	3779.14	0.0704883	0.234799	0.300208	0.764019	0.999999	NIPA1	NIPA1	0.0082398
ENSG00000181754	1994.86	-0.0685448	0.228342	-0.300185	0.764036	0.999999	AMIGO1	AMIGO1	0.00801193
ENSG00000197893	31.2047	0.269673	0.898966	0.299981	0.764192	0.999999	NRAP	NRAP	0.0314972
ENSG00000248019	81.5604	0.165932	0.553186	0.299957	0.76421	0.999999	FAM13A-AS1	FAM13A-AS1	0.0193788
ENSG00000252080	6.91302	-0.527517	1.75874	-0.29994	0.764223	0.999999	RNU7-99P	RNU7-99P	0.0616035
ENSG00000257621	455.82	0.109236	0.364268	0.299878	0.76427	0.999999	PSMA3-AS1	PSMA3-AS1	0.0127536
ENSG00000108094	1400.93	0.0696316	0.232204	0.299873	0.764274	0.999999	CUL2	CUL2	0.00812955
ENSG00000178982	1396.71	0.0678974	0.226462	0.299819	0.764316	0.999999	EIF3K	EIF3K	0.00792548
ENSG00000147457	778.824	0.0708449	0.236378	0.29971	0.764398	0.999999	CHMP7	CHMP7	0.00826622
ENSG00000146910	12.0715	0.279751	0.933897	0.299552	0.764519	0.999999	CNPY1	CNPY1	0.0326223
ENSG00000112695	1655.91	-0.128601	0.429458	-0.299448	0.764598	0.999999	COX7A2	COX7A2	0.0149905
ENSG00000109794	925.978	-0.0537377	0.179489	-0.299392	0.764641	0.999999	FAM149A	FAM149A	0.00626273
ENSG00000183010	346.988	-0.0611136	0.204135	-0.299379	0.764651	0.999999	PYCR1	PYCR1	0.00712198
ENSG00000065485	43.0968	0.123226	0.411627	0.299364	0.764662	0.999999	PDIA5	PDIA5	0.0143596
ENSG00000105854	2664.2	0.11531	0.385197	0.299353	0.76467	0.999999	PON2	PON2	0.0134366
ENSG00000188051	10.1187	0.237982	0.795068	0.299323	0.764693	0.999999	TMEM221	TMEM221	0.027728
ENSG00000041515	182.483	0.0803013	0.268288	0.29931	0.764703	0.999999	MYO16	MYO16	0.00935566
ENSG00000171574	345.239	-0.0847163	0.283051	-0.299297	0.764714	0.999999	ZNF584	ZNF584	0.00986955
ENSG00000155640	541.386	0.0461345	0.154145	0.299292	0.764717	0.999999		ENSG00000155640	0.00537462
ENSG00000130255	1271.04	-0.0559642	0.187006	-0.299265	0.764738	0.999999	RPL36	RPL36	0.00651912
ENSG00000170891	9.62347	0.239069	0.798947	0.29923	0.764765	0.999999	CYTL1	CYTL1	0.0278448
ENSG00000130119	349.54	0.0471459	0.157564	0.299218	0.764774	0.999999	GNL3L	GNL3L	0.00549094
ENSG00000168913	3017.66	-0.112393	0.375634	-0.29921	0.76478	0.999999	ENHO	ENHO	0.0130897
ENSG00000151893	3187.38	0.056239	0.18796	0.299207	0.764782	0.999999	CACUL1	CACUL1	0.00654973
ENSG00000124508	201.889	0.0654132	0.218642	0.299179	0.764804	0.999999	BTN2A2	BTN2A2	0.00761736
ENSG00000205853	9.66941	-0.266787	0.891843	-0.299142	0.764832	0.999999	RFPL3S	RFPL3S	0.0310631
ENSG00000246859	26.5181	0.170055	0.5685	0.299129	0.764841	0.999999	STARD4-AS1	STARD4-AS1	0.0197993
ENSG00000197535	19057.3	0.0764103	0.255462	0.299106	0.764859	0.999999	MYO5A	MYO5A	0.00889557
ENSG00000110871	271.164	0.0528145	0.176581	0.299095	0.764868	0.999999	COQ5	COQ5	0.00614833
ENSG00000161091	637.991	-0.0617044	0.206308	-0.299088	0.764873	0.999999	MFSD12	MFSD12	0.00718307
ENSG00000250131	17.9719	0.211681	0.707823	0.299059	0.764895	0.999999	AGA-DT	AGA-DT	0.0246393
ENSG00000231028	44.2413	0.127501	0.42634	0.299059	0.764895	0.999999	AHI1-DT	AHI1-DT	0.0148409
ENSG00000261884	51.9563	-0.136978	0.458072	-0.299031	0.764916	0.999999		ENSG00000261884	0.0159424
ENSG00000198420	4132.78	0.0912778	0.305253	0.299023	0.764923	0.999999	TCAF1	TCAF1	0.0106231
ENSG00000179148	17.0105	0.154807	0.517784	0.298979	0.764956	0.999999	ALOXE3	ALOXE3	0.0180139
ENSG00000272345	50.1646	0.109533	0.366514	0.298852	0.765053	0.999999		ENSG00000272345	0.0127396
ENSG00000185008	5135.93	0.088198	0.295145	0.298829	0.76507	0.999999	ROBO2	ROBO2	0.0102573
ENSG00000268401	22.6822	0.23966	0.802035	0.298815	0.765081	0.999999		ENSG00000268401	0.0278707
ENSG00000168734	972.882	0.0694644	0.232496	0.298776	0.765111	0.999999	PKIG	PKIG	0.00807702
ENSG00000238228	31.0304	-0.12192	0.408085	-0.29876	0.765123	0.999999	OR7E7P	OR7E7P	0.0141754
ENSG00000255046	20.0234	-0.142537	0.47729	-0.298639	0.765216	0.999999		ENSG00000255046	0.0165652
ENSG00000134352	9064.69	0.0475492	0.159267	0.298551	0.765283	0.999999	IL6ST	IL6ST	0.00552416
ENSG00000005421	11.3484	0.246702	0.826394	0.298528	0.7653	0.999999	PON1	PON1	0.0286589
ENSG00000182247	781.592	-0.0851037	0.285281	-0.298316	0.765462	0.999999	UBE2E2	UBE2E2	0.00987851
ENSG00000249115	125.97	-0.0754131	0.252855	-0.298246	0.765515	0.999999	HAUS5	HAUS5	0.00875141
ENSG00000277855	24.3457	0.171937	0.576552	0.298215	0.765539	0.999999		ENSG00000277855	0.0199503
ENSG00000130702	676.631	0.10434	0.349891	0.298207	0.765545	0.999999	LAMA5	LAMA5	0.0121065
ENSG00000134324	3001.89	0.0587293	0.196957	0.298183	0.765564	0.999999	LPIN1	LPIN1	0.00681369
ENSG00000130147	641.422	-0.0889236	0.298228	-0.298173	0.765571	0.999999	SH3BP4	SH3BP4	0.0103164
ENSG00000140931	111.357	0.116357	0.390314	0.298113	0.765617	0.999999	CMTM3	CMTM3	0.0134961
ENSG00000271576	26.7978	0.117016	0.392531	0.298108	0.765621	0.999999	PRKACB-DT	PRKACB-DT	0.0135723
ENSG00000129467	109.868	0.141737	0.475494	0.298083	0.76564	0.999999	ADCY4	ADCY4	0.016438
ENSG00000267216	19.7648	-0.188978	0.634069	-0.29804	0.765672	0.999999	ZNF8-ERVK3-1	ZNF8-ERVK3-1	0.0219133
ENSG00000237051	441.366	-0.665304	2.23261	-0.297993	0.765708	0.999999	GABBR1	GABBR1	0.0771331
ENSG00000103472	48.3448	-0.123001	0.412949	-0.297859	0.765811	0.999999	RRN3P2	RRN3P2	0.0142531
ENSG00000095752	14.9847	-0.151211	0.507666	-0.297855	0.765814	0.999999	IL11	IL11	0.0175218
ENSG00000115183	1465.44	-0.0636899	0.213854	-0.29782	0.765841	0.999999	TANC1	TANC1	0.00737921
ENSG00000134440	3313.47	0.0692761	0.232703	0.297702	0.765931	0.999999	NARS1	NARS1	0.00802289
ENSG00000275621	26.2973	-0.961783	3.2313	-0.297646	0.765973	0.999999	LRRC37A3	LRRC37A3	0.111361
ENSG00000164338	473.789	0.0485881	0.163265	0.297603	0.766006	0.999999	UTP15	UTP15	0.00562494
ENSG00000221866	5161.78	-0.0751388	0.252625	-0.297432	0.766137	0.999999	PLXNA4	PLXNA4	0.00869307
ENSG00000267277	9.2286	0.301897	1.01525	0.297363	0.766189	0.999999		ENSG00000267277	0.0349186
ENSG00000166289	55.8446	-0.117447	0.395003	-0.297331	0.766214	0.999999	PLEKHF1	PLEKHF1	0.0135827
ENSG00000051108	1368.68	0.0667279	0.224479	0.297257	0.76627	0.999999	HERPUD1	HERPUD1	0.00771494
ENSG00000008256	1482.64	0.0564409	0.189875	0.297253	0.766273	0.999999	CYTH3	CYTH3	0.00652549
ENSG00000255136	78.3808	0.121377	0.408354	0.297235	0.766287	0.999999	TPBGL-AS1	TPBGL-AS1	0.0140322
ENSG00000249348	60.1598	0.118079	0.397416	0.297116	0.766378	0.999999	UGDH-AS1	UGDH-AS1	0.0136448
ENSG00000122958	1323.83	0.0564441	0.190067	0.296969	0.76649	0.999999	VPS26A	VPS26A	0.00651892
ENSG00000158716	207.357	-0.11891	0.400414	-0.296968	0.766491	0.999999	DUSP23	DUSP23	0.0137333
ENSG00000267682	15.1285	-0.246836	0.831348	-0.296911	0.766535	0.999999		ENSG00000267682	0.0285017
ENSG00000258498	79.2851	-0.18753	0.631729	-0.296852	0.766579	0.999999	DIO3OS	DIO3OS	0.021649
ENSG00000269902	28.2763	-0.204566	0.689654	-0.296622	0.766755	0.999999		ENSG00000269902	0.0235953
ENSG00000162959	171.277	-0.0928859	0.313208	-0.296563	0.7668	0.999999	MEMO1	MEMO1	0.0107114
ENSG00000167632	1809.5	-0.0450204	0.151845	-0.296488	0.766857	0.999999	TRAPPC9	TRAPPC9	0.0051902
ENSG00000254141	8.55166	0.381709	1.28769	0.296428	0.766903	0.999999		ENSG00000254141	0.0439955
ENSG00000261094	52.7826	0.0908646	0.306541	0.296419	0.76691	0.999999		ENSG00000261094	0.0104727
ENSG00000224505	27.5181	0.216762	0.731447	0.296346	0.766966	0.999999	HEXIM2-AS1	HEXIM2-AS1	0.0249762
ENSG00000099769	8.54008	0.31772	1.07262	0.296209	0.76707	0.999999	IGFALS	IGFALS	0.0365902
ENSG00000140830	261.847	-0.0668753	0.225808	-0.296159	0.767108	0.999999	TXNL4B	TXNL4B	0.00770023
ENSG00000161558	181.743	0.055549	0.187609	0.29609	0.767161	0.999999	TMEM143	TMEM143	0.00639444
ENSG00000148655	95.9097	-0.0962001	0.324992	-0.296008	0.767224	0.999999	LRMDA	LRMDA	0.0110705
ENSG00000274578	14.0097	-0.178182	0.601962	-0.296003	0.767228	0.999999		ENSG00000274578	0.0205044
ENSG00000161048	13.8448	0.176761	0.597324	0.295922	0.76729	0.999999	NAPEPLD	NAPEPLD	0.0203348
ENSG00000266967	23.9216	-0.253481	0.856805	-0.295845	0.767349	0.999999	AARSD1	AARSD1	0.0291522
ENSG00000263001	2285.42	-0.0479967	0.162261	-0.2958	0.767383	0.999999	GTF2I	GTF2I	0.00551903
ENSG00000070269	695.395	-0.0362381	0.12252	-0.295772	0.767404	0.999999	TMEM260	TMEM260	0.00416651
ENSG00000172062	17.8644	-0.428739	1.44977	-0.295729	0.767437	0.999999	SMN1	SMN1	0.0492866
ENSG00000246792	13.9032	0.226584	0.766325	0.295676	0.767477	0.999999		ENSG00000246792	0.0260423
ENSG00000221916	19.9549	-0.149743	0.50648	-0.295654	0.767494	0.999999	C19orf73	C19orf73	0.0172092
ENSG00000169976	372.935	0.0650235	0.219938	0.295644	0.767502	0.999999	SF3B5	SF3B5	0.00747254
ENSG00000280138	190.545	0.157918	0.534182	0.295626	0.767515	0.999999		ENSG00000280138	0.0181469
ENSG00000127125	386.035	0.0734418	0.248439	0.295613	0.767526	0.999999	PPCS	PPCS	0.00843899
ENSG00000233273	18.764	-0.277673	0.93949	-0.295557	0.767569	0.999999	AMMECR1LP1	AMMECR1LP1	0.0318998
ENSG00000175262	14.0029	-0.23855	0.807167	-0.29554	0.767581	0.999999	CIROZ	CIROZ	0.0274036
ENSG00000231952	42.8854	0.121345	0.410592	0.295536	0.767584	0.999999	DPY19L1P2	DPY19L1P2	0.0139393
ENSG00000143153	13137.7	0.0989577	0.33487	0.295511	0.767604	0.999999	ATP1B1	ATP1B1	0.0113666
ENSG00000154277	8823.58	-0.1067	0.361087	-0.295497	0.767615	0.999999	UCHL1	UCHL1	0.0122552
ENSG00000271714	89.2154	-0.0665986	0.225398	-0.295472	0.767633	0.999999	FAM169A-AS1	FAM169A-AS1	0.00764859
ENSG00000179965	498.538	-0.0707553	0.239488	-0.295444	0.767655	0.999999	ZNF771	ZNF771	0.00812511
ENSG00000225190	18.8144	0.151079	0.511384	0.295432	0.767664	0.999999	PLEKHM1	PLEKHM1	0.0173483
ENSG00000159915	159.527	-0.0922025	0.312139	-0.295389	0.767697	0.999999	ZNF233	ZNF233	0.0105858
ENSG00000197785	189.302	0.055253	0.187056	0.295383	0.767702	0.999999	ATAD3A	ATAD3A	0.00634346
ENSG00000127249	1001.4	0.111081	0.376191	0.295277	0.767782	0.999999	ATP13A4	ATP13A4	0.0127478
ENSG00000108829	1398.12	0.0636183	0.215456	0.295273	0.767785	0.999999	LRRC59	LRRC59	0.00730085
ENSG00000179958	220.362	-0.100286	0.339879	-0.295065	0.767944	0.999999	DCTPP1	DCTPP1	0.0114999
ENSG00000244682	8.79335	-0.21632	0.733278	-0.295004	0.767991	0.999999	FCGR2C	FCGR2C	0.0247997
ENSG00000022355	2203.97	-0.125451	0.425297	-0.294973	0.768014	0.999999	GABRA1	GABRA1	0.0143806
ENSG00000108828	1897.08	-0.0467916	0.158717	-0.294812	0.768137	0.999999	VAT1	VAT1	0.0053605
ENSG00000042286	218.712	0.0972169	0.329785	0.294789	0.768155	0.999999	AIFM2	AIFM2	0.0111363
ENSG00000091483	880.688	0.0559694	0.189903	0.294727	0.768203	0.999999	FH	FH	0.00640985
ENSG00000214174	441.455	0.0664673	0.225532	0.294713	0.768213	0.999999	AMZ2P1	AMZ2P1	0.00761174
ENSG00000077080	1022.88	-0.107053	0.363256	-0.294703	0.768221	0.999999	ACTL6B	ACTL6B	0.0122591
ENSG00000160447	48.7927	0.15498	0.526085	0.294591	0.768306	0.999999	PKN3	PKN3	0.0177399
ENSG00000237647	41.9835	-0.0959766	0.325858	-0.294535	0.768349	0.999999		ENSG00000237647	0.0109837
ENSG00000227038	6.21926	-0.310041	1.05286	-0.294473	0.768396	0.999999	GTF2IP7	GTF2IP7	0.0354732
ENSG00000129187	751.381	-0.0597346	0.202884	-0.294427	0.768431	0.999999	DCTD	DCTD	0.00683334
ENSG00000114126	229.24	-0.0566255	0.192339	-0.294405	0.768449	0.999999	TFDP2	TFDP2	0.00647712
ENSG00000113595	2117.43	0.078337	0.266123	0.294364	0.76848	0.999999	TRIM23	TRIM23	0.00895921
ENSG00000265713	16.4797	0.255329	0.867549	0.29431	0.768521	0.999999		ENSG00000265713	0.0291954
ENSG00000230190	9.08894	0.242394	0.823631	0.294299	0.76853	0.999999		ENSG00000230190	0.0277151
ENSG00000185955	14.7129	-0.156627	0.532244	-0.294276	0.768547	0.999999	SPACDR	SPACDR	0.0179071
ENSG00000232691	7.21875	0.51968	1.76603	0.294265	0.768555	0.999999	POLR1HASP	POLR1HASP	0.0594123
ENSG00000225051	14.948	0.144743	0.491895	0.294256	0.768562	0.999999	HMGB3P22	HMGB3P22	0.0165472
ENSG00000184182	235.075	0.0552797	0.187873	0.294239	0.768575	0.999999	UBE2F	UBE2F	0.00631923
ENSG00000158458	215.466	-0.089707	0.304904	-0.294214	0.768594	0.999999	NRG2	NRG2	0.0102538
ENSG00000153814	1186.76	-0.0791014	0.268879	-0.29419	0.768613	0.999999	JAZF1	JAZF1	0.00904068
ENSG00000005469	267.967	-0.0606061	0.206011	-0.294189	0.768613	0.999999	CROT	CROT	0.0069268
ENSG00000187189	8123.56	-0.0868721	0.295305	-0.294178	0.768622	0.999999	TSPYL4	TSPYL4	0.00992836
ENSG00000095383	149.283	-0.120349	0.40911	-0.294174	0.768625	0.999999	TBC1D2	TBC1D2	0.0137542
ENSG00000174669	140.118	0.0745304	0.253375	0.29415	0.768643	0.999999	SLC29A2	SLC29A2	0.00851699
ENSG00000154783	221.829	-0.117433	0.399237	-0.294145	0.768647	0.999999	FGD5	FGD5	0.0134195
ENSG00000143476	11.6713	0.178969	0.608974	0.293886	0.768845	0.999999	DTL	DTL	0.0204313
ENSG00000160299	2940.38	0.0892024	0.303587	0.293829	0.768889	0.999999	PCNT	PCNT	0.0101812
ENSG00000149403	1438.33	0.0621293	0.211467	0.293802	0.768909	0.999999	GRIK4	GRIK4	0.0070905
ENSG00000272444	10.0583	-0.199186	0.678088	-0.293747	0.768951	0.999999		ENSG00000272444	0.0227273
ENSG00000220553	17.1413	0.34895	1.18794	0.293745	0.768953	0.999999	RPL5P19	RPL5P19	0.0398152
ENSG00000161958	22.3455	0.153857	0.523908	0.293671	0.769009	0.999999	FGF11	FGF11	0.0175502
ENSG00000187416	1020.66	0.0734307	0.250069	0.293642	0.769032	0.999999	LHFPL3	LHFPL3	0.00837519
ENSG00000267390	21.8708	0.165469	0.56352	0.293635	0.769037	0.999999	KDSR-DT	KDSR-DT	0.0188723
ENSG00000172987	708.249	-0.116646	0.397317	-0.293585	0.769075	0.999999	HPSE2	HPSE2	0.0133013
ENSG00000224885	8.18862	-0.316681	1.07878	-0.293554	0.769099	0.999999	EIPR1-IT1	EIPR1-IT1	0.0361073
ENSG00000146054	25.601	0.169863	0.578716	0.293517	0.769127	0.999999	TRIM7	TRIM7	0.0193647
ENSG00000178386	33.6102	-0.1612	0.54927	-0.293481	0.769154	0.999999	ZNF223	ZNF223	0.0183747
ENSG00000160323	216.529	0.0840692	0.286492	0.293444	0.769183	0.999999	ADAMTS13	ADAMTS13	0.0095814
ENSG00000264529	17.3258	0.335407	1.14308	0.293423	0.769199	0.999999	DNAJB6P8	DNAJB6P8	0.0382235
ENSG00000263874	481.981	-0.0980115	0.334051	-0.293402	0.769215	0.999999	LASP1NB	LASP1NB	0.0111687
ENSG00000152944	707.456	0.060527	0.206351	0.29332	0.769277	0.999999	MED21	MED21	0.00689506
ENSG00000172613	192.313	0.0881409	0.30055	0.293266	0.769319	0.999999	RAD9A	RAD9A	0.0100387
ENSG00000137076	3574.79	-0.064963	0.22158	-0.293181	0.769384	0.999999	TLN1	TLN1	0.00739649
ENSG00000166326	6075.1	0.0599542	0.204538	0.29312	0.76943	0.999999	TRIM44	TRIM44	0.00682463
ENSG00000246705	209.137	0.105331	0.359405	0.29307	0.769468	0.999999	H2AJ	H2AJ	0.0119876
ENSG00000166908	946.498	-0.0650867	0.222088	-0.293067	0.769471	0.999999	PIP4K2C	PIP4K2C	0.00740738
ENSG00000280077	91.0624	0.127503	0.435152	0.293008	0.769516	0.999999		ENSG00000280077	0.0145076
ENSG00000141052	18.57	-0.233428	0.796831	-0.292945	0.769564	0.999999	MYOCD	MYOCD	0.0265536
ENSG00000272455	30.2114	0.171913	0.58695	0.292892	0.769605	0.999999	MRPL20-DT	MRPL20-DT	0.0195521
ENSG00000239922	19.6469	-0.214767	0.733396	-0.29284	0.769645	0.999999		ENSG00000239922	0.0244211
ENSG00000131899	1728.32	-0.0674917	0.230511	-0.292791	0.769682	0.999999	LLGL1	LLGL1	0.00767305
ENSG00000111224	445.169	0.0511842	0.174842	0.292745	0.769717	0.999999	PARP11	PARP11	0.00581805
ENSG00000148335	296.488	0.0815709	0.278663	0.292722	0.769735	0.999999	NTMT1	NTMT1	0.00927127
ENSG00000145012	2102.48	0.100489	0.343401	0.292628	0.769807	0.999999	LPP	LPP	0.0114173
ENSG00000163535	104.737	0.0821864	0.280908	0.292574	0.769848	0.999999	SGO2	SGO2	0.00933598
ENSG00000197454	7.85317	-0.332976	1.13811	-0.29257	0.769851	0.999999	OR2L5	OR2L5	0.0378239
ENSG00000163468	2046.15	0.0751509	0.256921	0.292506	0.7699	0.999999	CCT3	CCT3	0.00853457
ENSG00000162076	432.205	0.0772229	0.264008	0.292502	0.769903	0.999999	FLYWCH2	FLYWCH2	0.00876975
ENSG00000088836	68.5778	-0.173116	0.591897	-0.292476	0.769923	0.999999	SLC4A11	SLC4A11	0.0196578
ENSG00000131473	3540.49	0.0979663	0.335004	0.292433	0.769956	0.999999	ACLY	ACLY	0.0111225
ENSG00000106692	869.365	-0.054741	0.187192	-0.292433	0.769956	0.999999	FKTN	FKTN	0.00621498
ENSG00000147408	653.823	0.11165	0.381817	0.292417	0.769968	0.999999	CSGALNACT1	CSGALNACT1	0.0126753
ENSG00000198742	1582.14	-0.0558611	0.191037	-0.29241	0.769973	0.999999	SMURF1	SMURF1	0.00634161
ENSG00000109063	39.8768	0.131565	0.450117	0.292291	0.770064	0.999999	MYH3	MYH3	0.0149292
ENSG00000088899	10472.9	-0.061672	0.211002	-0.292281	0.770072	0.999999	LZTS3	LZTS3	0.00699786
ENSG00000171681	3391.96	-0.0450318	0.154072	-0.292278	0.770074	0.999999	ATF7IP	ATF7IP	0.00510965
ENSG00000138035	584.536	0.0636065	0.21765	0.292242	0.770102	0.999999	PNPT1	PNPT1	0.00721628
ENSG00000278828	14.7917	0.237367	0.812443	0.292164	0.770161	0.999999	H3C10	H3C10	0.0269218
ENSG00000186185	15.5254	-0.199272	0.682122	-0.292136	0.770183	0.999999	KIF18B	KIF18B	0.0225987
ENSG00000162753	154.639	0.126467	0.432935	0.292115	0.770199	0.999999	SLC9C2	SLC9C2	0.0143409
ENSG00000115556	55.1131	-0.140552	0.48116	-0.292111	0.770202	0.999999	PLCD4	PLCD4	0.015938
ENSG00000111252	652.057	-0.0376082	0.128773	-0.292049	0.770249	0.999999	SH2B3	SH2B3	0.00426359
ENSG00000125835	188.784	-0.0918709	0.314575	-0.292047	0.77025	0.999999	SNRPB	SNRPB	0.0104152
ENSG00000198040	1946.65	0.0378866	0.129753	0.291989	0.770295	0.999999	ZNF84	ZNF84	0.00429418
ENSG00000100593	64.6967	-0.0898058	0.307777	-0.291788	0.770449	0.999999	ISM2	ISM2	0.0101711
ENSG00000104356	147.309	-0.0737492	0.252786	-0.291745	0.770481	0.999999	POP1	POP1	0.0083512
ENSG00000248994	16.6027	0.169831	0.58214	0.291736	0.770488	0.999999		ENSG00000248994	0.0192306
ENSG00000147454	1804.82	0.0529225	0.181424	0.291707	0.770511	0.999999	SLC25A37	SLC25A37	0.00599195
ENSG00000167291	5297.37	-0.0639949	0.219395	-0.291687	0.770526	0.999999	TBC1D16	TBC1D16	0.00724505
ENSG00000137872	2593.67	-0.0679431	0.233033	-0.29156	0.770623	0.999999	SEMA6D	SEMA6D	0.0076883
ENSG00000172780	26.9779	0.130187	0.446527	0.291555	0.770627	0.999999	RAB43	RAB43	0.0147314
ENSG00000279982	23.3656	-0.156496	0.536836	-0.291515	0.770657	0.999999		ENSG00000279982	0.0177057
ENSG00000113851	1433.97	-0.0501839	0.172157	-0.2915	0.770669	0.999999	CRBN	CRBN	0.00567742
ENSG00000106105	2144.79	0.0916405	0.314392	0.291485	0.77068	0.999999	GARS1	GARS1	0.0103669
ENSG00000131504	2770.06	-0.0819072	0.281041	-0.291442	0.770713	0.999999	DIAPH1	DIAPH1	0.00926429
ENSG00000254701	12.8428	-0.222089	0.762074	-0.291427	0.770725	0.999999		ENSG00000254701	0.0251185
ENSG00000114030	2255.76	0.0474535	0.162867	0.291363	0.770773	0.999999	KPNA1	KPNA1	0.00536573
ENSG00000230223	9.9694	-0.236182	0.810889	-0.291264	0.77085	0.999999	ATXN8OS	ATXN8OS	0.0266958
ENSG00000143499	131.687	0.0906556	0.311257	0.291257	0.770855	0.999999	SMYD2	SMYD2	0.0102466
ENSG00000120253	482.15	0.0414112	0.142216	0.291184	0.77091	0.999999	NUP43	NUP43	0.00467931
ENSG00000023171	4653.82	-0.0632208	0.217117	-0.291183	0.770912	0.999999	GRAMD1B	GRAMD1B	0.00714366
ENSG00000255302	3386.54	-0.0681087	0.233921	-0.291162	0.770928	0.999999	EID1	EID1	0.00769535
ENSG00000171790	8.40213	-0.239237	0.821787	-0.291117	0.770962	0.999999	SLFNL1	SLFNL1	0.0270259
ENSG00000253875	8.41344	-0.251892	0.865327	-0.291094	0.770979	0.999999		ENSG00000253875	0.028453
ENSG00000164754	3637.61	0.0465712	0.160099	0.290889	0.771136	0.999999	RAD21	RAD21	0.00525645
ENSG00000153046	799.679	-0.0441059	0.151637	-0.290866	0.771154	0.999999	CDYL	CDYL	0.00497775
ENSG00000141504	455.999	-0.0677173	0.232868	-0.290797	0.771206	0.999999	SAT2	SAT2	0.0076405
ENSG00000245768	6.24318	-0.377911	1.29981	-0.290742	0.771249	0.999999		ENSG00000245768	0.0426304
ENSG00000002587	77.0153	0.13225	0.454906	0.290719	0.771266	0.999999	HS3ST1	HS3ST1	0.0149172
ENSG00000122783	275.629	-0.0649819	0.223532	-0.290705	0.771277	0.999999	CYREN	CYREN	0.00732929
ENSG00000183655	551.41	0.0442969	0.152401	0.290661	0.771311	0.999999	KLHL25	KLHL25	0.00499539
ENSG00000175489	20.7663	0.166314	0.572228	0.290642	0.771325	0.999999	LRRC25	LRRC25	0.018754
ENSG00000132323	477.979	0.0560653	0.192917	0.290618	0.771343	0.999999	ILKAP	ILKAP	0.00632149
ENSG00000231160	113.876	-0.15063	0.518388	-0.290575	0.771377	0.999999	KLF3-AS1	KLF3-AS1	0.0169811
ENSG00000081760	552.681	0.0489265	0.168429	0.290487	0.771444	0.999999	AACS	AACS	0.00551381
ENSG00000172733	663.3	0.0461198	0.158772	0.290478	0.771451	0.999999	PURG	PURG	0.00519732
ENSG00000126756	210.853	-0.116249	0.400216	-0.290466	0.77146	0.999999	UXT	UXT	0.0130997
ENSG00000139168	853.125	0.060753	0.209219	0.290379	0.771526	0.999999	ZCRB1	ZCRB1	0.0068438
ENSG00000271538	38.4862	-0.162149	0.558491	-0.290334	0.771561	0.999999	LINC02427	LINC02427	0.0182628
ENSG00000089327	58.7921	-0.106967	0.368486	-0.290286	0.771597	0.999999	FXYD5	FXYD5	0.0120454
ENSG00000158717	401.651	-0.0687479	0.236886	-0.290215	0.771652	0.999999	RNF166	RNF166	0.00773954
ENSG00000244313	8.9348	0.201879	0.69574	0.290164	0.771691	0.999999		ENSG00000244313	0.0227228
ENSG00000163161	819.946	-0.0644506	0.222123	-0.290157	0.771696	0.999999	ERCC3	ERCC3	0.00725415
ENSG00000275981	12.0876	-0.331036	1.14111	-0.290099	0.77174	0.999999		ENSG00000275981	0.0372511
ENSG00000087589	67.2101	-0.120468	0.415298	-0.290076	0.771758	0.999999	CASS4	CASS4	0.0135549
ENSG00000253549	22.03	0.17316	0.597036	0.290032	0.771792	0.999999	CA3-AS1	CA3-AS1	0.0194804
ENSG00000167969	257.453	0.0525299	0.181123	0.290024	0.771798	0.999999	ECI1	ECI1	0.00590942
ENSG00000168135	2523.55	0.0873945	0.301426	0.289937	0.771864	0.999999	KCNJ4	KCNJ4	0.00982831
ENSG00000072133	1146.96	-0.0654234	0.225668	-0.28991	0.771885	0.999999	RPS6KA6	RPS6KA6	0.00735668
ENSG00000267230	16.5993	0.29512	1.01834	0.289805	0.771965	0.999999		ENSG00000267230	0.0331721
ENSG00000083838	208.171	-0.0521829	0.18012	-0.289713	0.772036	0.999999	ZNF446	ZNF446	0.00586341
ENSG00000243175	26.8644	-0.213836	0.73819	-0.289676	0.772064	0.999999	RPSAP36	RPSAP36	0.0240238
ENSG00000233932	67.1307	0.107524	0.371199	0.289666	0.772072	0.999999	CTXN2	CTXN2	0.0120795
ENSG00000115241	704.279	0.0533802	0.18434	0.289575	0.772142	0.999999	PPM1G	PPM1G	0.00599477
ENSG00000164715	7604.13	0.0546677	0.188817	0.289528	0.772178	0.999999	LMTK2	LMTK2	0.00613824
ENSG00000186591	2929.54	0.0577907	0.199637	0.289479	0.772215	0.999999	UBE2H	UBE2H	0.0064877
ENSG00000204850	73.1537	0.0785873	0.271566	0.289386	0.772286	0.999999		ENSG00000204850	0.00881921
ENSG00000092098	431.035	-0.0504201	0.174288	-0.289292	0.772358	0.999999	RNF31	RNF31	0.0056562
ENSG00000100083	906.364	0.0497001	0.17181	0.289274	0.772371	0.999999	GGA1	GGA1	0.00557505
ENSG00000182177	27.1442	0.151178	0.522683	0.289236	0.772401	0.999999	ASB18	ASB18	0.0169557
ENSG00000204241	108.902	-0.106249	0.367465	-0.28914	0.772474	0.999999	LINC02731	LINC02731	0.0119122
ENSG00000165280	3055.83	0.0661832	0.228929	0.289099	0.772505	0.999999	VCP	VCP	0.00741904
ENSG00000265625	8.35974	-0.331581	1.1471	-0.28906	0.772535	0.999999		ENSG00000265625	0.0371642
ENSG00000235597	118.17	-0.0980026	0.339132	-0.288981	0.772596	0.999999	LINC01102	LINC01102	0.0109809
ENSG00000184897	1382.44	-0.0542952	0.187923	-0.288922	0.772641	0.999999	H1-10	H1-10	0.00608226
ENSG00000161021	964.028	-0.0687476	0.238012	-0.288841	0.772703	0.999999	MAML1	MAML1	0.00769887
ENSG00000103342	3095.41	-0.0415608	0.143895	-0.288828	0.772713	0.999999	GSPT1	GSPT1	0.00465406
ENSG00000259781	26.9473	-0.125132	0.433268	-0.28881	0.772727	0.999999	HMGB1P6	HMGB1P6	0.0140115
ENSG00000183077	242.237	-0.0879081	0.304407	-0.288785	0.772746	0.999999	AFMID	AFMID	0.00984248
ENSG00000219438	2867.71	-0.0539943	0.186974	-0.28878	0.772749	0.999999	TAFA5	TAFA5	0.00604527
ENSG00000274776	58.1997	0.145863	0.505124	0.288767	0.77276	0.999999		ENSG00000274776	0.0163301
ENSG00000166707	90.2381	0.100709	0.348778	0.288748	0.772775	0.999999	ZCCHC18	ZCCHC18	0.0112741
ENSG00000262587	37.7345	0.136266	0.471922	0.288746	0.772776	0.999999		ENSG00000262587	0.0152545
ENSG00000183722	704.619	0.0614183	0.21272	0.288729	0.772789	0.999999	LHFPL6	LHFPL6	0.00687512
ENSG00000145416	854.523	-0.050878	0.17622	-0.288718	0.772797	0.999999	MARCHF1	MARCHF1	0.00569499
ENSG00000116455	351.064	-0.0610786	0.211562	-0.288703	0.772809	0.999999	WDR77	WDR77	0.00683641
ENSG00000001036	264.457	-0.0833011	0.288579	-0.28866	0.772842	0.999999	FUCA2	FUCA2	0.00932217
ENSG00000204922	68.667	0.0932421	0.323084	0.2886	0.772887	0.999999	UQCC3	UQCC3	0.0104323
ENSG00000273145	19.9931	0.123871	0.429217	0.288597	0.77289	0.999999		ENSG00000273145	0.013859
ENSG00000236714	9.26594	0.211598	0.733197	0.288596	0.77289	0.999999		ENSG00000236714	0.0236741
ENSG00000168612	225.789	0.0622966	0.215889	0.288559	0.772919	0.999999	ZSWIM1	ZSWIM1	0.00696886
ENSG00000070371	246.791	-0.0866911	0.300456	-0.288532	0.77294	0.999999	CLTCL1	CLTCL1	0.00969679
ENSG00000099330	141.318	0.0822929	0.285279	0.288464	0.772991	0.999999	OCEL1	OCEL1	0.00920244
ENSG00000270048	12.576	-0.215108	0.745737	-0.288451	0.773002	0.999999		ENSG00000270048	0.0240533
ENSG00000198825	5768.51	0.0993676	0.344532	0.288413	0.773031	0.999999	INPP5F	INPP5F	0.0111096
ENSG00000163545	35.1075	0.137345	0.476249	0.28839	0.773048	0.999999	NUAK2	NUAK2	0.0153543
ENSG00000231307	7.74169	-0.254484	0.882644	-0.28832	0.773101	0.999999	RPS3P2	RPS3P2	0.0284421
ENSG00000176102	641.557	0.0574879	0.199391	0.288318	0.773103	0.999999	CSTF3	CSTF3	0.006425
ENSG00000077684	826.13	-0.0503597	0.174701	-0.288263	0.773146	0.999999	JADE1	JADE1	0.00562713
ENSG00000224795	30.0455	-0.138012	0.47883	-0.288228	0.773172	0.999999	NTM-AS1	NTM-AS1	0.0154193
ENSG00000185272	102.021	-0.0934867	0.324403	-0.288181	0.773208	0.999999	RBM11	RBM11	0.0104428
ENSG00000259804	11.9512	-0.285697	0.991418	-0.28817	0.773216	0.999999	CTCF-DT	CTCF-DT	0.0319121
ENSG00000146007	2471.85	-0.108315	0.375938	-0.288118	0.773256	0.999999	ZMAT2	ZMAT2	0.0120962
ENSG00000120675	1717.39	0.0795285	0.276032	0.288114	0.77326	0.999999	DNAJC15	DNAJC15	0.00888132
ENSG00000267383	27.4066	0.147872	0.513331	0.288063	0.773299	0.999999		ENSG00000267383	0.0165103
ENSG00000278730	1428.53	-0.0725061	0.251722	-0.28804	0.773316	0.999999		ENSG00000278730	0.00809478
ENSG00000117791	236.46	0.112598	0.390976	0.287991	0.773353	0.999999	MTARC2	MTARC2	0.0125684
ENSG00000155256	1007.72	-0.0534557	0.18564	-0.287953	0.773383	0.999999	ZFYVE27	ZFYVE27	0.00596596
ENSG00000224420	20.6778	0.151873	0.527441	0.287943	0.77339	0.999999	ADM5	ADM5	0.0169492
ENSG00000132329	679.468	0.0455454	0.158176	0.287942	0.773391	0.999999	RAMP1	RAMP1	0.00508291
ENSG00000234390	31.6885	-0.142812	0.496049	-0.287898	0.773425	0.999999	USP27X-DT	USP27X-DT	0.0159352
ENSG00000279312	27.9363	-0.188102	0.653429	-0.287868	0.773448	0.999999		ENSG00000279312	0.0209863
ENSG00000101365	693.578	0.0772646	0.268447	0.287821	0.773484	0.999999	IDH3B	IDH3B	0.00861877
ENSG00000226824	38.2713	0.195405	0.678934	0.287812	0.773491	0.999999		ENSG00000226824	0.0217965
ENSG00000261663	8.00501	-0.244735	0.850476	-0.287763	0.773528	0.999999	ECI1-AS1	ECI1-AS1	0.0272938
ENSG00000089063	1216.58	-0.0611534	0.212571	-0.287685	0.773588	0.999999	TMEM230	TMEM230	0.00681802
ENSG00000249203	6.58983	-0.329711	1.1461	-0.287681	0.773591	0.999999		ENSG00000249203	0.0367591
ENSG00000168228	132.04	-0.0912509	0.317243	-0.287637	0.773624	0.999999	ZCCHC4	ZCCHC4	0.0101717
ENSG00000166123	2251.8	0.0809146	0.281339	0.287605	0.773649	0.999999	GPT2	GPT2	0.00901842
ENSG00000170917	100.083	0.0936617	0.325685	0.287584	0.773665	0.999999	NUDT6	NUDT6	0.0104383
ENSG00000102886	25.8828	-0.150413	0.523047	-0.28757	0.773676	0.999999	GDPD3	GDPD3	0.0167621
ENSG00000198034	3306.61	-0.0901623	0.313574	-0.287531	0.773706	0.999999	RPS4X	RPS4X	0.0100463
ENSG00000188092	66.4732	-0.114835	0.399449	-0.287484	0.773742	0.999999	GPR89B	GPR89B	0.0127931
ENSG00000181638	205.083	0.0724493	0.252044	0.287447	0.77377	0.999999	ZFP41	ZFP41	0.00806997
ENSG00000222014	63.5852	-0.136797	0.475931	-0.28743	0.773783	0.999999	RAB6C	RAB6C	0.0152365
ENSG00000232759	14.2189	-0.148399	0.516396	-0.287374	0.773826	0.999999	STEAP1B-AS1	STEAP1B-AS1	0.0165252
ENSG00000129244	15063.2	-0.143848	0.500586	-0.287358	0.773838	0.999999	ATP1B2	ATP1B2	0.0160174
ENSG00000269751	80.8361	-0.126743	0.441072	-0.287352	0.773843	0.999999		ENSG00000269751	0.0141125
ENSG00000185090	840.239	-0.0857323	0.298358	-0.287347	0.773846	0.999999	MANEAL	MANEAL	0.00954589
ENSG00000102053	898.665	-0.0559786	0.194822	-0.287333	0.773858	0.999999	ZC3H12B	ZC3H12B	0.0062326
ENSG00000199836	6.91697	0.280653	0.976853	0.287303	0.77388	0.999999	RNU1-47P	RNU1-47P	0.031244
ENSG00000159433	572.978	0.114278	0.397955	0.287162	0.773988	0.999999	STARD9	STARD9	0.0127152
ENSG00000258399	184.786	-0.160069	0.557528	-0.287104	0.774032	0.999999	MIR493HG	MIR493HG	0.0178062
ENSG00000082068	389.023	0.0500596	0.174379	0.287073	0.774057	0.999999	WDR70	WDR70	0.00556799
ENSG00000236375	7.96212	-0.378898	1.31999	-0.287047	0.774076	0.999999	POU5F1P5	POU5F1P5	0.0421397
ENSG00000274093	35.4918	-0.165161	0.575494	-0.28699	0.77412	0.999999		ENSG00000274093	0.0183645
ENSG00000198467	223.7	-0.132458	0.461638	-0.28693	0.774166	0.999999	TPM2	TPM2	0.0147248
ENSG00000141425	3340.72	-0.0576076	0.200814	-0.28687	0.774212	0.999999	RPRD1A	RPRD1A	0.00640253
ENSG00000179918	798.044	0.0829079	0.289024	0.286855	0.774224	0.999999	SEPHS2	SEPHS2	0.00921385
ENSG00000119041	561.797	0.0571448	0.199215	0.28685	0.774227	0.999999	GTF3C3	GTF3C3	0.00635058
ENSG00000227906	102.702	0.0912937	0.318326	0.286793	0.774271	0.999999	SNAP25-AS1	SNAP25-AS1	0.0101434
ENSG00000259330	230.43	0.0642276	0.223985	0.286749	0.774304	0.999999	INAFM2	INAFM2	0.00713494
ENSG00000101898	20.6005	-0.180388	0.629095	-0.286741	0.77431	0.999999	MCTS2	MCTS2	0.0200384
ENSG00000132849	744.06	0.0692046	0.241551	0.286501	0.774494	0.999999	PATJ	PATJ	0.00768044
ENSG00000248124	162.14	-0.127771	0.446077	-0.286432	0.774547	0.999999	RRN3P1	RRN3P1	0.0141765
ENSG00000186994	173.149	-0.147944	0.51655	-0.286407	0.774566	0.999999	KANK3	KANK3	0.0164131
ENSG00000236723	8.68708	-0.188412	0.657873	-0.286396	0.774575	0.999999		ENSG00000236723	0.0209018
ENSG00000234383	13.8636	-0.163978	0.572594	-0.286378	0.774589	0.999999	CTBP2P8	CTBP2P8	0.0181899
ENSG00000170448	506.64	0.0511561	0.178644	0.286358	0.774604	0.999999	NFXL1	NFXL1	0.00567424
ENSG00000159905	243.869	0.056034	0.195689	0.286342	0.774616	0.999999	ZNF221	ZNF221	0.00621492
ENSG00000167378	2727.27	0.0453582	0.158465	0.286234	0.774699	0.999999	IRGQ	IRGQ	0.00502873
ENSG00000182010	87.0345	0.074946	0.261861	0.286206	0.774721	0.999999	RTKN2	RTKN2	0.00830814
ENSG00000182256	952.629	-0.105882	0.370053	-0.286127	0.774781	0.999999	GABRG3	GABRG3	0.011734
ENSG00000077235	3939.95	0.0563755	0.197102	0.286022	0.774861	0.999999	GTF3C1	GTF3C1	0.00624505
ENSG00000138802	1413.42	-0.0446279	0.156034	-0.286014	0.774867	0.999999	SEC24B	SEC24B	0.00494354
ENSG00000152219	905.691	0.0567209	0.198389	0.285907	0.774949	0.999999	ARL14EP	ARL14EP	0.00628053
ENSG00000204217	12991.9	0.0584695	0.204541	0.285857	0.774987	0.999999	BMPR2	BMPR2	0.00647289
ENSG00000143641	1669.03	0.042705	0.149401	0.285841	0.775	0.999999	GALNT2	GALNT2	0.00472738
ENSG00000121749	923.551	0.0440663	0.154248	0.285685	0.77512	0.999999	TBC1D15	TBC1D15	0.00487511
ENSG00000120063	2042.6	0.0917874	0.321341	0.285639	0.775155	0.999999	GNA13	GNA13	0.0101528
ENSG00000254507	37.0652	-0.126017	0.441337	-0.285535	0.775234	0.999999	DEFB131E	DEFB131E	0.0139333
ENSG00000175606	400.352	0.0978503	0.342721	0.28551	0.775253	0.999999	TMEM70	TMEM70	0.010818
ENSG00000113739	9.27545	0.217606	0.76233	0.285449	0.7753	0.999999	STC2	STC2	0.024052
ENSG00000269693	57.2367	-0.107348	0.376076	-0.285444	0.775304	0.999999		ENSG00000269693	0.011865
ENSG00000172638	502.581	-0.101161	0.354422	-0.285426	0.775318	0.999999	EFEMP2	EFEMP2	0.0111803
ENSG00000155368	279.011	-0.108674	0.380932	-0.285283	0.775427	0.999999	DBI	DBI	0.012004
ENSG00000270533	13.92	0.196132	0.687552	0.285261	0.775444	0.999999		ENSG00000270533	0.0216627
ENSG00000189221	876.097	-0.0983667	0.344855	-0.285241	0.77546	0.999999	MAOA	MAOA	0.0108637
ENSG00000130956	2644.78	-0.0777224	0.272504	-0.285215	0.775479	0.999999	HABP4	HABP4	0.00858287
ENSG00000102786	1252.76	0.0470533	0.165065	0.285059	0.775599	0.999999	INTS6	INTS6	0.00519293
ENSG00000182700	1928.05	0.0340963	0.119612	0.285057	0.7756	0.999999	IGIP	IGIP	0.00376293
ENSG00000088325	73.5551	0.111021	0.389496	0.285037	0.775616	0.999999	TPX2	TPX2	0.0122515
ENSG00000189127	1969.65	-0.0748428	0.262698	-0.284901	0.77572	0.999999	ANKRD34B	ANKRD34B	0.00825479
ENSG00000095485	336.601	0.0592758	0.208066	0.28489	0.775729	0.999999	CWF19L1	CWF19L1	0.00653754
ENSG00000179403	931.188	-0.111484	0.391541	-0.28473	0.775851	0.999999	VWA1	VWA1	0.0122879
ENSG00000278879	54.9424	-0.194105	0.681741	-0.28472	0.775859	0.999999		ENSG00000278879	0.0213937
ENSG00000150722	28.8963	0.184044	0.646449	0.284699	0.775874	0.999999	PPP1R1C	PPP1R1C	0.0202832
ENSG00000168495	554.473	0.0322161	0.11318	0.284645	0.775916	0.999999	POLR3D	POLR3D	0.00354974
ENSG00000181896	215.229	0.0683885	0.240259	0.284645	0.775916	0.999999	ZNF101	ZNF101	0.0075354
ENSG00000163803	171.933	-0.0706531	0.248344	-0.284497	0.77603	0.999999	PLB1	PLB1	0.00778044
ENSG00000100744	1172.46	0.107095	0.376459	0.284479	0.776044	0.999999	GSKIP	GSKIP	0.0117926
ENSG00000101294	1012.25	-0.0445123	0.156471	-0.284477	0.776045	0.999999	HM13	HM13	0.0049014
ENSG00000162062	66.5335	-0.091179	0.320555	-0.284441	0.776072	0.999999	TEDC2	TEDC2	0.0100386
ENSG00000278897	52.5432	-0.211268	0.742758	-0.284437	0.776075	0.999999		ENSG00000278897	0.0232598
ENSG00000198482	963.688	0.046783	0.164514	0.28437	0.776127	0.999999	ZNF808	ZNF808	0.00514928
ENSG00000163563	52.4533	-0.136217	0.479166	-0.284278	0.776197	0.999999	MNDA	MNDA	0.0149876
ENSG00000117481	444.831	-0.0545673	0.191986	-0.284226	0.776237	0.999999	NSUN4	NSUN4	0.0060027
ENSG00000179097	48.7671	-0.106883	0.376068	-0.284212	0.776248	0.999999	HTR1F	HTR1F	0.0117571
ENSG00000147100	1210.71	-0.0380609	0.133933	-0.284179	0.776274	0.999999	SLC16A2	SLC16A2	0.00418613
ENSG00000197265	231.875	0.074762	0.263143	0.284111	0.776325	0.999999	GTF2E2	GTF2E2	0.00822056
ENSG00000067704	1420.4	0.0572313	0.201525	0.283991	0.776418	0.999999	IARS2	IARS2	0.00628999
ENSG00000260664	1138.14	-0.0808275	0.284666	-0.283938	0.776458	0.999999		ENSG00000260664	0.00888148
ENSG00000122359	3326.12	0.0548276	0.193124	0.283899	0.776488	0.999999	ANXA11	ANXA11	0.00602366
ENSG00000168772	724.376	0.0574611	0.202439	0.283845	0.776529	0.999999	CXXC4	CXXC4	0.00631165
ENSG00000215158	134.6	-0.13466	0.474562	-0.283757	0.776597	0.999999	GUSBP18	GUSBP18	0.0147863
ENSG00000184371	357.583	0.123238	0.434309	0.283756	0.776597	0.999999	CSF1	CSF1	0.0135321
ENSG00000165271	1075.82	-0.0440753	0.155358	-0.283702	0.776639	0.999999	NOL6	NOL6	0.00483862
ENSG00000178252	1427.77	-0.0575748	0.203057	-0.28354	0.776763	0.999999	WDR6	WDR6	0.00631662
ENSG00000169696	624.029	-0.0633671	0.223514	-0.283504	0.77679	0.999999	ASPSCR1	ASPSCR1	0.00695114
ENSG00000065308	125.169	0.101977	0.359703	0.283503	0.776791	0.999999	TRAM2	TRAM2	0.0111864
ENSG00000154553	400.605	0.0944013	0.333075	0.283423	0.776852	0.999999	PDLIM3	PDLIM3	0.0103522
ENSG00000156011	25146.6	0.0746332	0.263391	0.283355	0.776904	0.999999	PSD3	PSD3	0.00818221
ENSG00000188263	9.97016	0.316554	1.1172	0.283346	0.776911	0.999999	IL17REL	IL17REL	0.0347033
ENSG00000105053	528.697	-0.0430008	0.151777	-0.283315	0.776935	0.999999	VRK3	VRK3	0.00471355
ENSG00000155876	1738.69	0.0866657	0.305924	0.283291	0.776953	0.999999	RRAGA	RRAGA	0.00949899
ENSG00000095794	676.423	-0.0453521	0.160138	-0.283206	0.777019	0.999999	CREM	CREM	0.00496915
ENSG00000134201	678.696	-0.226548	0.799973	-0.283195	0.777028	0.999999	GSTM5	GSTM5	0.0248214
ENSG00000101439	22375.8	-0.104793	0.370203	-0.283068	0.777125	0.999999	CST3	CST3	0.0114758
ENSG00000261488	27.2597	-0.134886	0.476631	-0.282999	0.777177	0.999999	TBILA	TBILA	0.0147673
ENSG00000011600	96.2736	-0.171225	0.605112	-0.282964	0.777204	0.999999	TYROBP	TYROBP	0.0187431
ENSG00000237036	103.406	0.108756	0.384391	0.282931	0.77723	0.999999	ZEB1-AS1	ZEB1-AS1	0.0119034
ENSG00000273002	10.0262	-0.246341	0.871118	-0.282788	0.77734	0.999999	ARHGEF2-AS2	ARHGEF2-AS2	0.0269471
ENSG00000140015	179.941	-0.092384	0.326749	-0.282737	0.777378	0.999999	KCNH5	KCNH5	0.0101038
ENSG00000271730	11.3028	-0.223952	0.792163	-0.28271	0.7774	0.999999		ENSG00000271730	0.0244904
ENSG00000231459	34.7904	-0.19062	0.674361	-0.282667	0.777432	0.999999		ENSG00000231459	0.0208419
ENSG00000104419	4167.67	-0.102611	0.363152	-0.282558	0.777516	0.999999	NDRG1	NDRG1	0.0112145
ENSG00000104808	7.58664	0.209617	0.742024	0.282494	0.777565	0.999999	DHDH	DHDH	0.0229035
ENSG00000259194	10.8069	0.222201	0.786645	0.282466	0.777586	0.999999		ENSG00000259194	0.0242758
ENSG00000173273	4273.1	-0.0448078	0.15873	-0.282289	0.777722	0.999999	TNKS	TNKS	0.00489192
ENSG00000153391	145.38	0.0518106	0.183543	0.28228	0.777729	0.999999	INO80C	INO80C	0.00565627
ENSG00000163820	676.006	-0.0859198	0.304388	-0.28227	0.777736	0.999999	FYCO1	FYCO1	0.00937966
ENSG00000100629	190.167	0.084786	0.300373	0.282269	0.777737	0.999999	CEP128	CEP128	0.00925584
ENSG00000226380	145.407	-0.139426	0.493967	-0.282258	0.777746	0.999999		ENSG00000226380	0.0152201
ENSG00000115844	28.855	0.150155	0.532085	0.2822	0.77779	0.999999	DLX2	DLX2	0.0163875
ENSG00000160753	1738.09	-0.0469916	0.16652	-0.282198	0.777792	0.999999	RUSC1	RUSC1	0.0051285
ENSG00000116962	548.796	0.111261	0.394302	0.282172	0.777812	0.999999	NID1	NID1	0.0121414
ENSG00000104695	2643.29	0.0696052	0.246677	0.282172	0.777812	0.999999	PPP2CB	PPP2CB	0.0075957
ENSG00000161217	1217.52	0.0632483	0.224182	0.282129	0.777844	0.999999	PCYT1A	PCYT1A	0.00690085
ENSG00000128891	582.095	0.03425	0.121416	0.282089	0.777876	0.999999	CCDC32	CCDC32	0.00373632
ENSG00000198947	2167.12	0.0610481	0.216417	0.282086	0.777878	0.999999	DMD	DMD	0.00665965
ENSG00000137812	12.6692	-0.246483	0.873842	-0.282069	0.777891	0.999999	KNL1	KNL1	0.0268867
ENSG00000231546	13.375	0.253254	0.898247	0.281943	0.777987	0.999999	RPL3P5	RPL3P5	0.0276117
ENSG00000243302	148.239	-0.142027	0.503835	-0.281893	0.778026	0.999999		ENSG00000243302	0.0154818
ENSG00000238198	27.9842	-0.107332	0.380875	-0.281803	0.778095	0.999999	LRIG2-DT	LRIG2-DT	0.0116957
ENSG00000122140	438.028	0.068587	0.243471	0.281705	0.77817	0.999999	MRPS2	MRPS2	0.00747088
ENSG00000116815	82.5654	-0.104099	0.369597	-0.281656	0.778207	0.999999	CD58	CD58	0.0113369
ENSG00000148175	3949.45	0.129977	0.461475	0.281655	0.778208	0.999999	STOM	STOM	0.0141551
ENSG00000217128	1780.64	0.0446954	0.158697	0.28164	0.778219	0.999999	FNIP1	FNIP1	0.00486724
ENSG00000137449	2776.36	-0.0658426	0.233783	-0.28164	0.778219	0.999999	CPEB2	CPEB2	0.00717012
ENSG00000177707	320.55	0.0777177	0.275948	0.281639	0.778221	0.999999	NECTIN3	NECTIN3	0.00846325
ENSG00000198838	5013.96	-0.0900959	0.319922	-0.281619	0.778236	0.999999	RYR3	RYR3	0.00981042
ENSG00000082196	169.271	0.114815	0.407707	0.281612	0.778241	0.999999	C1QTNF3	C1QTNF3	0.0125017
ENSG00000166192	172.777	-0.0748234	0.265701	-0.281608	0.778244	0.999999	SENP8	SENP8	0.00814708
ENSG00000111642	5781.09	0.0421331	0.149626	0.28159	0.778258	0.999999	CHD4	CHD4	0.00458729
ENSG00000137947	371.262	0.0797321	0.283376	0.281365	0.778431	0.999999	GTF2B	GTF2B	0.00867327
ENSG00000144535	726.726	0.0561135	0.19945	0.281341	0.778449	0.999999	DIS3L2	DIS3L2	0.00610345
ENSG00000185127	858.156	0.0457545	0.162633	0.281337	0.778452	0.999999	C6orf120	C6orf120	0.00497663
ENSG00000161640	19.8443	-0.199747	0.710004	-0.281333	0.778455	0.999999	SIGLEC11	SIGLEC11	0.0217258
ENSG00000238045	24.7995	0.155486	0.552743	0.281299	0.778481	0.999999	MVP-DT	MVP-DT	0.0169094
ENSG00000171988	3796.34	-0.0342836	0.12188	-0.281289	0.778489	0.999999	JMJD1C	JMJD1C	0.00372825
ENSG00000247315	413.388	0.0479287	0.170409	0.281258	0.778513	0.999999	ZCCHC3	ZCCHC3	0.00521149
ENSG00000159210	361.932	-0.0562836	0.200134	-0.281229	0.778535	0.999999	SNF8	SNF8	0.00611927
ENSG00000150048	16.1917	0.213109	0.757809	0.281217	0.778544	0.999999	CLEC1A	CLEC1A	0.0231686
ENSG00000137177	1383.08	-0.0775672	0.27584	-0.281204	0.778554	0.999999	KIF13A	KIF13A	0.00843244
ENSG00000256040	26.8442	0.177877	0.632564	0.2812	0.778557	0.999999	PAPPA-AS1	PAPPA-AS1	0.0193369
ENSG00000241058	121.837	0.0918487	0.326639	0.281193	0.778562	0.999999	NSUN6	NSUN6	0.00998456
ENSG00000166716	1998.8	0.0529789	0.188418	0.281178	0.778574	0.999999	ZNF592	ZNF592	0.00575881
ENSG00000260269	8.80473	0.190106	0.676244	0.28112	0.778618	0.999999		ENSG00000260269	0.0206599
ENSG00000108389	2184.16	-0.0609693	0.216922	-0.281065	0.77866	0.999999	MTMR4	MTMR4	0.00662443
ENSG00000196586	2813.3	0.0725128	0.258084	0.280966	0.778737	0.999999	MYO6	MYO6	0.00787556
ENSG00000259946	34.2081	0.268774	0.956812	0.280906	0.778783	0.999999		ENSG00000259946	0.0291844
ENSG00000171126	485.142	0.0597097	0.212608	0.280843	0.77883	0.999999	KCNG3	KCNG3	0.00648191
ENSG00000243033	7.79697	-0.338434	1.20527	-0.280797	0.778866	0.999999	GAPDHP47	GAPDHP47	0.0367326
ENSG00000122786	1108.64	0.0680362	0.242326	0.280763	0.778892	0.999999	CALD1	CALD1	0.00738346
ENSG00000270362	58.7632	0.0949703	0.338367	0.280673	0.778961	0.999999	HMGN3-AS1	HMGN3-AS1	0.0103028
ENSG00000060642	245.185	0.0571053	0.203461	0.28067	0.778964	0.999999	PIGV	PIGV	0.00619494
ENSG00000238230	24.4845	-0.205528	0.732458	-0.280601	0.779017	0.999999	LINC00391	LINC00391	0.0222902
ENSG00000219200	41.0406	0.104437	0.372305	0.280513	0.779084	0.999999	RNASEK	RNASEK	0.0113226
ENSG00000118518	1238.71	-0.036775	0.131113	-0.280483	0.779107	0.999999	RNF146	RNF146	0.00398651
ENSG00000265972	1198.73	0.111987	0.399329	0.280439	0.779141	0.999999	TXNIP	TXNIP	0.0121376
ENSG00000187527	31.6783	0.182993	0.652567	0.28042	0.779155	0.999999	ATP13A5	ATP13A5	0.019832
ENSG00000166313	4498.76	-0.0573669	0.204587	-0.280404	0.779168	0.999999	APBB1	APBB1	0.0062168
ENSG00000230444	7.68285	0.363744	1.29733	0.280379	0.779187	0.999999	TFAMP1	TFAMP1	0.0394148
ENSG00000175198	878.962	-0.0550831	0.196461	-0.280377	0.779188	0.999999	PCCA	PCCA	0.00596867
ENSG00000053438	8377.93	-0.119739	0.427252	-0.280255	0.779282	0.999999	NNAT	NNAT	0.0129684
ENSG00000151006	18.2019	0.177935	0.634959	0.28023	0.779301	0.999999	PRSS53	PRSS53	0.0192694
ENSG00000168389	466.398	0.0888503	0.317097	0.280199	0.779325	0.999999	MFSD2A	MFSD2A	0.00962084
ENSG00000144426	1641.02	0.0477764	0.170512	0.280194	0.779329	0.999999	NBEAL1	NBEAL1	0.00517319
ENSG00000225386	7.15684	0.306091	1.09264	0.280138	0.779372	0.999999	LRRC3B-AS1	LRRC3B-AS1	0.033136
ENSG00000025039	2474.92	0.0665899	0.237712	0.280128	0.779379	0.999999	RRAGD	RRAGD	0.00720843
ENSG00000152778	869.391	0.0553397	0.197569	0.280103	0.779399	0.999999	IFIT5	IFIT5	0.00598998
ENSG00000105576	7156.53	-0.0447169	0.15965	-0.280094	0.779406	0.999999	TNPO2	TNPO2	0.00483999
ENSG00000158161	689.775	-0.0469678	0.167687	-0.280092	0.779407	0.999999	EYA3	EYA3	0.0050836
ENSG00000198883	41.2223	-0.279717	0.998807	-0.28005	0.779439	0.999999	PNMA5	PNMA5	0.0302704
ENSG00000144827	1326.03	0.0703155	0.251083	0.280049	0.77944	0.999999	ABHD10	ABHD10	0.00760936
ENSG00000182963	219.992	-0.0909123	0.32467	-0.280014	0.779466	0.999999	GJC1	GJC1	0.00983695
ENSG00000063761	202.135	0.0547781	0.19569	0.279923	0.779536	0.999999	ADCK1	ADCK1	0.005925
ENSG00000124357	457.357	-0.053403	0.190787	-0.279909	0.779547	0.999999	NAGK	NAGK	0.00577594
ENSG00000172995	38483.1	-0.0905633	0.323621	-0.279844	0.779597	0.999999	ARPP21	ARPP21	0.00979258
ENSG00000179271	278.231	0.0960241	0.343142	0.279838	0.779602	0.999999	GADD45GIP1	GADD45GIP1	0.0103828
ENSG00000116266	1044.23	0.0676258	0.241678	0.279818	0.779617	0.999999	STXBP3	STXBP3	0.00731161
ENSG00000131558	2055.82	0.0559274	0.199878	0.279807	0.779625	0.999999	EXOC4	EXOC4	0.00604654
ENSG00000100580	3656.39	0.0441033	0.157623	0.279803	0.779629	0.999999	TMED8	TMED8	0.0047681
ENSG00000158079	1494.74	0.0516371	0.184571	0.279768	0.779655	0.999999	PTPDC1	PTPDC1	0.00558184
ENSG00000116667	2466.39	-0.0786152	0.281017	-0.279752	0.779668	0.999999	C1orf21	C1orf21	0.00849755
ENSG00000172530	243.007	-0.0620587	0.221849	-0.279734	0.779681	0.999999	BANP	BANP	0.00670748
ENSG00000239653	19.2191	-0.228471	0.816814	-0.27971	0.7797	0.999999	PSMD6-AS2	PSMD6-AS2	0.0246914
ENSG00000231170	10.3663	0.165969	0.593515	0.279638	0.779755	0.999999	PDK4-AS1	PDK4-AS1	0.0179316
ENSG00000237950	10.512	0.191088	0.683507	0.27957	0.779807	0.999999	LINC02918	LINC02918	0.0206399
ENSG00000160075	1751.36	-0.0624403	0.22336	-0.27955	0.779822	0.999999	SSU72	SSU72	0.00674383
ENSG00000174485	3229.61	0.0437333	0.156461	0.279516	0.779849	0.999999	DENND4A	DENND4A	0.00472275
ENSG00000129295	639.207	-0.0658315	0.235535	-0.279498	0.779863	0.999999	DNAAF11	DNAAF11	0.0071086
ENSG00000164066	2094.66	-0.0711922	0.254763	-0.279445	0.779903	0.999999	INTU	INTU	0.00768586
ENSG00000239900	391.066	-0.0593932	0.212558	-0.279421	0.779922	0.999999	ADSL	ADSL	0.00641144
ENSG00000278842	10.1932	-0.284552	1.01844	-0.2794	0.779938	0.999999		ENSG00000278842	0.0307146
ENSG00000270696	458.984	-0.0527337	0.188747	-0.279388	0.779947	0.999999		ENSG00000270696	0.00569179
ENSG00000064933	423.39	0.0514792	0.184283	0.279349	0.779977	0.999999	PMS1	PMS1	0.00555554
ENSG00000225014	13.7057	0.18373	0.657868	0.279281	0.780029	0.999999	KCTD9P1	KCTD9P1	0.0198224
ENSG00000272509	8.20974	-0.191366	0.68523	-0.279273	0.780036	0.999999		ENSG00000272509	0.0206456
ENSG00000229852	307.601	-0.0527356	0.188837	-0.279265	0.780041	0.999999	KHDC1-AS1	KHDC1-AS1	0.00568924
ENSG00000272602	326.424	0.047029	0.168407	0.279258	0.780047	0.999999	ZNF595	ZNF595	0.00507346
ENSG00000214796	15.5147	-0.1609	0.576182	-0.279253	0.780051	0.999999	TUBA5P	TUBA5P	0.0173575
ENSG00000155659	61.7026	0.245864	0.880733	0.279158	0.780124	0.999999	VSIG4	VSIG4	0.0265131
ENSG00000261474	35.3524	0.116218	0.416386	0.27911	0.78016	0.999999		ENSG00000261474	0.0125301
ENSG00000232807	11.5221	-0.241439	0.865068	-0.279098	0.780169	0.999999		ENSG00000232807	0.0260298
ENSG00000196155	37.6184	-0.125165	0.448473	-0.279092	0.780174	0.999999	PLEKHG4	PLEKHG4	0.0134939
ENSG00000115520	716.757	0.0725699	0.260041	0.279071	0.78019	0.999999	COQ10B	COQ10B	0.00782299
ENSG00000123131	178.748	0.078145	0.280116	0.278974	0.780265	0.999999	PRDX4	PRDX4	0.00842074
ENSG00000225208	57.9061	0.117258	0.420413	0.278911	0.780313	0.999999		ENSG00000225208	0.0126323
ENSG00000078269	1255.26	-0.137843	0.49434	-0.278844	0.780365	0.999999	SYNJ2	SYNJ2	0.0148461
ENSG00000164659	2025.22	-0.0775838	0.278257	-0.278821	0.780383	0.999999	ELAPOR2	ELAPOR2	0.00835519
ENSG00000279578	22.9501	-0.241066	0.864775	-0.278761	0.780428	0.999999		ENSG00000279578	0.0259549
ENSG00000153936	2145.48	0.0614871	0.220583	0.278748	0.780438	0.999999	HS2ST1	HS2ST1	0.0066198
ENSG00000237945	33.2985	0.162424	0.582801	0.278695	0.780479	0.999999	LINC00649	LINC00649	0.0174831
ENSG00000267655	9.31296	-0.259169	0.930122	-0.27864	0.780521	0.999999		ENSG00000267655	0.0278905
ENSG00000197724	1554.18	-0.0471151	0.169108	-0.278609	0.780545	0.999999	PHF2	PHF2	0.00506968
ENSG00000104892	12.5277	0.169718	0.609219	0.278584	0.780564	0.999999	KLC3	KLC3	0.0182602
ENSG00000081985	44.9003	0.148004	0.531276	0.278583	0.780565	0.999999	IL12RB2	IL12RB2	0.0159239
ENSG00000262503	16.1363	0.146029	0.524205	0.278572	0.780573	0.999999	SPICP3	SPICP3	0.0157107
ENSG00000138668	2092.43	-0.0443276	0.159257	-0.27834	0.780751	0.999999	HNRNPD	HNRNPD	0.00476465
ENSG00000079459	1160.1	0.0811646	0.291654	0.278291	0.780789	0.999999	FDFT1	FDFT1	0.00872245
ENSG00000004660	3463.39	0.063877	0.22957	0.278246	0.780824	0.999999	CAMKK1	CAMKK1	0.00686339
ENSG00000213064	2247.24	0.0941386	0.338336	0.27824	0.780828	0.999999	SFT2D2	SFT2D2	0.0101147
ENSG00000272888	1143.69	0.0575793	0.206953	0.278224	0.78084	0.999999	CHASERR	CHASERR	0.00618619
ENSG00000176155	638.155	-0.128379	0.461427	-0.278221	0.780843	0.999999	CCDC57	CCDC57	0.0137926
ENSG00000011638	348.764	0.158488	0.569666	0.278212	0.780849	0.999999	LDAF1	LDAF1	0.0170268
ENSG00000103044	51.6712	0.134311	0.482855	0.27816	0.780889	0.999999	HAS3	HAS3	0.0144264
ENSG00000186063	727.221	-0.0581749	0.209163	-0.278131	0.780911	0.999999	AIDA	AIDA	0.00624788
ENSG00000205534	58.9334	-0.0999943	0.359646	-0.278035	0.780986	0.999999	SMG1P2	SMG1P2	0.0107351
ENSG00000162571	28.8769	0.251302	0.903951	0.278004	0.781009	0.999999	TTLL10	TTLL10	0.0269757
ENSG00000235703	143.155	-0.143285	0.515548	-0.277927	0.781068	0.999999	EOLA2-DT	EOLA2-DT	0.0153761
ENSG00000188779	32.5327	0.155716	0.560302	0.277915	0.781077	0.999999	SKOR1	SKOR1	0.0167093
ENSG00000148842	2328.95	0.0379088	0.136423	0.277877	0.781107	0.999999	CNNM2	CNNM2	0.00406721
ENSG00000146576	375.106	-0.0666422	0.239843	-0.277858	0.781121	0.999999	INTS15	INTS15	0.00714947
ENSG00000119725	23.7272	-0.129492	0.466082	-0.277831	0.781142	0.999999	ZNF410	ZNF410	0.0138906
ENSG00000280332	36.6132	-0.19081	0.686893	-0.277787	0.781176	0.999999		ENSG00000280332	0.0204646
ENSG00000273045	41.2929	0.142183	0.511993	0.277705	0.781239	0.999999	C2orf15	C2orf15	0.0152443
ENSG00000130402	5657.36	-0.0508426	0.183114	-0.277656	0.781277	0.999999	ACTN4	ACTN4	0.00545007
ENSG00000179909	746.029	0.054201	0.195227	0.277631	0.781296	0.999999	ZNF154	ZNF154	0.00580952
ENSG00000243232	719.612	-0.0983896	0.354473	-0.277566	0.781346	0.999999	PCDHAC2	PCDHAC2	0.0105431
ENSG00000005981	67.4454	0.173126	0.623875	0.277502	0.781395	0.999999	ASB4	ASB4	0.0185469
ENSG00000272702	19.6702	0.12427	0.447841	0.277488	0.781406	0.999999		ENSG00000272702	0.0133123
ENSG00000104689	27.6554	-0.146608	0.528411	-0.277451	0.781434	0.999999	TNFRSF10A	TNFRSF10A	0.0157029
ENSG00000173227	1206.1	-0.0753144	0.27157	-0.27733	0.781527	0.999999	SYT12	SYT12	0.00806286
ENSG00000260209	10.38	-0.232845	0.839947	-0.277214	0.781616	0.999999	LINC03136	LINC03136	0.024916
ENSG00000153786	652.434	0.0428516	0.154591	0.277194	0.781631	0.999999	ZDHHC7	ZDHHC7	0.00458504
ENSG00000145545	652.096	-0.0697058	0.251497	-0.277164	0.781654	0.999999	SRD5A1	SRD5A1	0.00745751
ENSG00000183283	3475.66	-0.043671	0.157567	-0.277158	0.781659	0.999999	DAZAP2	DAZAP2	0.00467205
ENSG00000225791	118.932	0.0971926	0.350699	0.27714	0.781673	0.999999	TRAM2-AS1	TRAM2-AS1	0.0103972
ENSG00000065000	5132.7	-0.047863	0.17271	-0.27713	0.78168	0.999999	AP3D1	AP3D1	0.00511994
ENSG00000176018	567.912	0.0627899	0.226579	0.277122	0.781687	0.999999	LYSMD3	LYSMD3	0.00671647
ENSG00000174130	100.808	-0.124348	0.448727	-0.277113	0.781693	0.999999	TLR6	TLR6	0.0133007
ENSG00000026652	1313.36	-0.0459527	0.165863	-0.277052	0.78174	0.999999	AGPAT4	AGPAT4	0.00491407
ENSG00000116001	856.693	0.068619	0.247677	0.277051	0.781741	0.999999	TIA1	TIA1	0.0073379
ENSG00000135976	1101.67	-0.149807	0.540811	-0.277003	0.781777	0.999999	ANKRD36	ANKRD36	0.0160168
ENSG00000053900	327.8	-0.0674759	0.243698	-0.276883	0.78187	0.999999	ANAPC4	ANAPC4	0.00721084
ENSG00000100767	522.56	0.125379	0.45284	0.276873	0.781877	0.999999	PAPLN	PAPLN	0.0133982
ENSG00000253122	13.4037	-0.201721	0.728617	-0.276855	0.781892	0.999999		ENSG00000253122	0.0215546
ENSG00000274956	3378.68	0.138835	0.501486	0.276848	0.781897	0.999999		ENSG00000274956	0.0148346
ENSG00000261801	107.513	0.0655676	0.236868	0.276811	0.781925	0.999999	LOXL1-AS1	LOXL1-AS1	0.0070049
ENSG00000100934	2658.94	0.0893985	0.323018	0.27676	0.781964	0.999999	SEC23A	SEC23A	0.00954894
ENSG00000153495	21.0964	-0.174041	0.629141	-0.276634	0.782062	0.999999	TEX29	TEX29	0.0185805
ENSG00000165526	270.463	-0.0677614	0.245028	-0.276545	0.782129	0.999999	RPUSD4	RPUSD4	0.00723159
ENSG00000130150	678.911	-0.0801869	0.289971	-0.276534	0.782138	0.999999	MOSPD2	MOSPD2	0.00855729
ENSG00000136010	166.622	-0.0913762	0.330515	-0.276466	0.78219	0.999999	ALDH1L2	ALDH1L2	0.00974872
ENSG00000198691	18.6131	0.166889	0.603753	0.276418	0.782227	0.999999	ABCA4	ABCA4	0.0178016
ENSG00000249188	10.3974	0.234094	0.84702	0.276373	0.782261	0.999999	ENPP7P1	ENPP7P1	0.0249656
ENSG00000146540	1070.31	-0.0460902	0.166768	-0.276373	0.782262	0.999999	CHLSN	CHLSN	0.00491543
ENSG00000110768	846.29	-0.0461601	0.167031	-0.276357	0.782274	0.999999	GTF2H1	GTF2H1	0.00492256
ENSG00000255794	252.054	-0.124273	0.449705	-0.276344	0.782284	0.999999	RMST	RMST	0.0132519
ENSG00000171617	12324.8	0.117024	0.423488	0.276334	0.782291	0.999999	ENC1	ENC1	0.0124785
ENSG00000104643	2189.02	0.0552961	0.200149	0.276274	0.782338	0.999999	MTMR9	MTMR9	0.00589488
ENSG00000228801	69.6176	-0.0841092	0.304449	-0.276267	0.782343	0.999999	PCMTD1-DT	PCMTD1-DT	0.00896627
ENSG00000145088	76.207	-0.0934541	0.338312	-0.276237	0.782366	0.999999	EAF2	EAF2	0.00996126
ENSG00000039319	2245.66	0.087205	0.315747	0.276186	0.782405	0.999999	ZFYVE16	ZFYVE16	0.00929329
ENSG00000177302	399.544	-0.0492568	0.178355	-0.276173	0.782415	0.999999	TOP3A	TOP3A	0.00524894
ENSG00000279090	45.8823	0.166431	0.602729	0.27613	0.782448	0.999999		ENSG00000279090	0.0177323
ENSG00000128833	309.088	0.107352	0.388796	0.276114	0.782461	0.999999	MYO5C	MYO5C	0.011437
ENSG00000258057	278.17	0.074463	0.269714	0.276081	0.782486	0.999999	BCDIN3D-AS1	BCDIN3D-AS1	0.00793208
ENSG00000278232	17.0213	-0.705921	2.55767	-0.276002	0.782547	0.999999	CRHR1	CRHR1	0.0751733
ENSG00000259834	183.746	-0.0948936	0.343816	-0.276001	0.782547	0.999999		ENSG00000259834	0.0101052
ENSG00000117174	947.025	0.0386501	0.140058	0.275957	0.782581	0.999999	ZNHIT6	ZNHIT6	0.0041151
ENSG00000136875	471.105	0.0572713	0.20754	0.275953	0.782584	0.999999	PRPF4	PRPF4	0.00609761
ENSG00000260686	221.101	0.0630604	0.228528	0.275942	0.782593	0.999999		ENSG00000260686	0.00671367
ENSG00000243335	805.006	-0.0525228	0.190357	-0.275918	0.782611	0.999999	KCTD7	KCTD7	0.00559126
ENSG00000071967	1865.99	0.117979	0.427693	0.27585	0.782663	0.999999	CYBRD1	CYBRD1	0.0125559
ENSG00000168539	2770	-0.0864306	0.313396	-0.275787	0.782712	0.999999	CHRM1	CHRM1	0.00919606
ENSG00000010282	554.847	0.131094	0.475706	0.275578	0.782872	0.999999	HHATL	HHATL	0.0139365
ENSG00000265808	1187.24	-0.0467803	0.16976	-0.275566	0.782881	0.999999	SEC22B	SEC22B	0.00497294
ENSG00000150787	333.333	0.0686444	0.249133	0.275533	0.782907	0.999999	PTS	PTS	0.00729621
ENSG00000167123	4031.06	-0.139387	0.505928	-0.275508	0.782926	0.999999	CERCAM	CERCAM	0.014814
ENSG00000170445	1600.4	-0.0629074	0.228337	-0.275502	0.782931	0.999999	HARS1	HARS1	0.00668559
ENSG00000113387	5502.66	-0.0823257	0.298916	-0.275414	0.782998	0.999999	SUB1	SUB1	0.00874622
ENSG00000117020	56.0039	0.113101	0.410699	0.275387	0.783019	0.999999	AKT3	AKT3	0.0120145
ENSG00000162063	142.224	0.0897592	0.325976	0.275355	0.783043	0.999999	CCNF	CCNF	0.00953371
ENSG00000116903	915.422	0.0584322	0.212232	0.275322	0.783069	0.999999	EXOC8	EXOC8	0.00620549
ENSG00000001629	3601.43	-0.028504	0.103549	-0.27527	0.783109	0.999999	ANKIB1	ANKIB1	0.00302649
ENSG00000080189	840.67	0.0493552	0.179356	0.27518	0.783178	0.999999	SLC35C2	SLC35C2	0.00523853
ENSG00000123159	1464.91	-0.0536161	0.194886	-0.275115	0.783228	0.999999	GIPC1	GIPC1	0.00568929
ENSG00000198520	83.3864	0.130358	0.473863	0.275096	0.783243	0.999999	ARMH1	ARMH1	0.0138315
ENSG00000226808	13.4927	0.29126	1.05924	0.274972	0.783338	0.999999	LINC00840	LINC00840	0.0308883
ENSG00000131381	2898.79	-0.0424922	0.154567	-0.27491	0.783385	0.999999	RBSN	RBSN	0.00450522
ENSG00000106128	8.84419	0.215265	0.78304	0.274909	0.783386	0.999999	GHRHR	GHRHR	0.0228232
ENSG00000175318	351.026	0.119002	0.432926	0.274878	0.78341	0.999999	GRAMD2A	GRAMD2A	0.0126155
ENSG00000044459	251.761	0.0844987	0.307457	0.274831	0.783446	0.999999	CNTLN	CNTLN	0.0089561
ENSG00000233756	19.1289	-0.236191	0.859593	-0.274771	0.783493	0.999999	DSCAM-IT1	DSCAM-IT1	0.025028
ENSG00000158077	14.9145	-0.207304	0.754517	-0.274751	0.783508	0.999999	NLRP14	NLRP14	0.0219653
ENSG00000187912	12.4392	0.234891	0.855136	0.274683	0.78356	0.999999	CLEC17A	CLEC17A	0.0248815
ENSG00000235711	117.446	-0.191329	0.696568	-0.274674	0.783567	0.999999	ANKRD34C	ANKRD34C	0.0202664
ENSG00000240771	642.447	-0.0419656	0.152786	-0.274668	0.783571	0.999999	ARHGEF25	ARHGEF25	0.00444506
ENSG00000104679	486.249	-0.0651281	0.23722	-0.274547	0.783664	0.999999	R3HCC1	R3HCC1	0.0068951
ENSG00000166881	323.648	-0.0573609	0.20902	-0.274428	0.783756	0.999999	NEMP1	NEMP1	0.00606987
ENSG00000164976	3684.5	-0.111208	0.405272	-0.274402	0.783776	0.999999	MYORG	MYORG	0.0117667
ENSG00000259134	17.2376	0.193197	0.704177	0.274358	0.783809	0.999999	LINC00924	LINC00924	0.0204382
ENSG00000114439	3312.57	-0.0445154	0.162271	-0.274327	0.783834	0.999999	BBX	BBX	0.00470866
ENSG00000235450	6.98533	-0.215637	0.786191	-0.274281	0.783868	0.999999		ENSG00000235450	0.0228051
ENSG00000155975	1131.82	0.0310446	0.113194	0.27426	0.783885	0.999999	VPS37A	VPS37A	0.0032829
ENSG00000180891	1075.89	-0.0581711	0.212166	-0.274178	0.783948	0.999999	CUEDC1	CUEDC1	0.00614943
ENSG00000165516	1072.34	0.0651903	0.237786	0.274156	0.783965	0.999999	KLHDC2	KLHDC2	0.00689084
ENSG00000164707	8.62359	-0.286166	1.04426	-0.274036	0.784057	0.999999	SLC13A4	SLC13A4	0.0302341
ENSG00000122367	548.507	-0.110515	0.403359	-0.273986	0.784095	0.999999	LDB3	LDB3	0.0116738
ENSG00000258441	5742.32	-0.0500894	0.182818	-0.273986	0.784096	0.999999	LINC00641	LINC00641	0.005291
ENSG00000236636	7.9475	-0.279814	1.02128	-0.273983	0.784098	0.999999	UBA5P1	UBA5P1	0.0295567
ENSG00000174516	1151.45	-0.0699969	0.255577	-0.273878	0.784178	0.999999	PELI3	PELI3	0.00739064
ENSG00000116977	1617.13	-0.0951518	0.347425	-0.273877	0.784179	0.999999	LGALS8	LGALS8	0.0100466
ENSG00000047621	562.263	-0.0662999	0.242107	-0.273846	0.784203	0.999999	FERRY3	FERRY3	0.00699937
ENSG00000175806	578.908	-0.0473357	0.172872	-0.273819	0.784224	0.999999	MSRA	MSRA	0.00499676
ENSG00000139364	6275.26	0.0443864	0.162155	0.273728	0.784294	0.999999	TMEM132B	TMEM132B	0.00468371
ENSG00000138801	2268.28	0.085393	0.312	0.273696	0.784319	0.999999	PAPSS1	PAPSS1	0.0090096
ENSG00000020129	53768.9	-0.0825076	0.301486	-0.27367	0.784338	0.999999	NCDN	NCDN	0.00870427
ENSG00000186416	735.422	0.0735779	0.268891	0.273635	0.784365	0.999999	NKRF	NKRF	0.00776112
ENSG00000170264	310.178	-0.0606991	0.221839	-0.273617	0.784379	0.999999	FAM161A	FAM161A	0.00640219
ENSG00000145725	1098.73	0.0662535	0.242213	0.273534	0.784443	0.999999	PPIP5K2	PPIP5K2	0.00698568
ENSG00000138439	888.81	0.0553795	0.202482	0.273504	0.784466	0.999999	FAM117B	FAM117B	0.00583842
ENSG00000215417	16.5577	0.142551	0.521352	0.273426	0.784526	0.999999	MIR17HG	MIR17HG	0.0150239
ENSG00000141568	2185.47	-0.0472019	0.172644	-0.273406	0.784541	0.999999	FOXK2	FOXK2	0.00497435
ENSG00000271952	11.8699	0.210258	0.7692	0.273346	0.784587	0.999999	LINC01954	LINC01954	0.0221526
ENSG00000234817	12.6053	0.234547	0.858097	0.273334	0.784597	0.999999	ECI2-DT	ECI2-DT	0.0247103
ENSG00000168016	1452.35	-0.105747	0.387141	-0.273147	0.78474	0.999999	TRANK1	TRANK1	0.0111324
ENSG00000141376	1279.48	-0.0530591	0.194269	-0.273122	0.78476	0.999999	BCAS3	BCAS3	0.00558517
ENSG00000157005	536.197	-0.160651	0.588243	-0.273102	0.784775	0.999999	SST	SST	0.0169093
ENSG00000183735	510.17	0.0491128	0.179874	0.27304	0.784823	0.999999	TBK1	TBK1	0.00516807
ENSG00000085719	1594.19	0.0884263	0.323891	0.273012	0.784844	0.999999	CPNE3	CPNE3	0.00930394
ENSG00000267040	14.9107	0.141106	0.51705	0.272905	0.784926	0.999999	ATP8B1-AS1	ATP8B1-AS1	0.0148402
ENSG00000160255	556.119	0.0962035	0.352555	0.272875	0.784949	0.999999	ITGB2	ITGB2	0.0101166
ENSG00000248898	10.3731	0.150603	0.552071	0.272797	0.785009	0.999999	PELO-AS1	PELO-AS1	0.0158322
ENSG00000101773	310.934	0.0683268	0.250504	0.272757	0.78504	0.999999	RBBP8	RBBP8	0.00718172
ENSG00000239665	859.906	-0.0555031	0.203564	-0.272656	0.785117	0.999999		ENSG00000239665	0.00583146
ENSG00000214026	83.9623	-0.0916248	0.336048	-0.272654	0.785119	0.999999	MRPL23	MRPL23	0.00962652
ENSG00000272009	6.89256	0.213319	0.782408	0.272644	0.785127	0.999999		ENSG00000272009	0.0224112
ENSG00000270820	90.8315	-0.0723037	0.265245	-0.272592	0.785167	0.999999	USP34-DT	USP34-DT	0.00759464
ENSG00000065609	4020.56	0.0785069	0.288157	0.272445	0.78528	0.999999	SNAP91	SNAP91	0.00824129
ENSG00000120324	225.598	-0.0951951	0.349541	-0.272343	0.785358	0.999999	PCDHB10	PCDHB10	0.00998903
ENSG00000167680	9101.8	-0.0650398	0.238871	-0.272281	0.785406	0.999999	SEMA6B	SEMA6B	0.00682304
ENSG00000109184	1948.24	-0.0369743	0.135797	-0.272276	0.78541	0.999999	DCUN1D4	DCUN1D4	0.00387874
ENSG00000127663	1372.07	-0.0398268	0.146277	-0.27227	0.785415	0.999999	KDM4B	KDM4B	0.00417787
ENSG00000152464	100.544	0.0847736	0.31156	0.272094	0.78555	0.999999	RPP38	RPP38	0.0088865
ENSG00000135314	84.2318	0.0723054	0.265782	0.272048	0.785585	0.999999	KHDC1	KHDC1	0.0075781
ENSG00000112394	718.204	-0.0504847	0.185582	-0.272034	0.785596	0.999999	SLC16A10	SLC16A10	0.00529084
ENSG00000279092	20.2368	-0.272105	1.00027	-0.272032	0.785598	0.999999		ENSG00000279092	0.0285165
ENSG00000186166	223.158	-0.11827	0.434805	-0.272007	0.785616	0.999999	CENATAC	CENATAC	0.0123935
ENSG00000139697	4093.82	0.0517938	0.190537	0.27183	0.785753	0.999999	SBNO1	SBNO1	0.00542354
ENSG00000073910	7920.74	-0.0765925	0.281843	-0.271756	0.785809	0.999999	FRY	FRY	0.00801793
ENSG00000149313	3440.62	0.0792332	0.291609	0.27171	0.785845	0.999999	AASDHPPT	AASDHPPT	0.00829279
ENSG00000123091	6589.01	-0.0510986	0.188065	-0.271707	0.785847	0.999999	RNF11	RNF11	0.00534807
ENSG00000265542	6.46519	-0.220647	0.812076	-0.271707	0.785847	0.999999		ENSG00000265542	0.0230933
ENSG00000105467	6.39593	0.316678	1.16584	0.271631	0.785906	0.999999	SYNGR4	SYNGR4	0.0331339
ENSG00000229729	141.892	0.0641392	0.236201	0.271545	0.785972	0.999999		ENSG00000229729	0.00670851
ENSG00000138594	1540.7	-0.0324618	0.119552	-0.271529	0.785984	0.999999	TMOD3	TMOD3	0.00339505
ENSG00000248905	337.673	-0.056012	0.206443	-0.271319	0.786145	0.999999	FMN1	FMN1	0.00585309
ENSG00000169446	1295.99	-0.0466766	0.172042	-0.27131	0.786153	0.999999	MMGT1	MMGT1	0.00487738
ENSG00000177728	4448.6	-0.0403738	0.148822	-0.271288	0.786169	0.999999	TMEM94	TMEM94	0.00421841
ENSG00000174032	406.009	0.0696528	0.256841	0.27119	0.786245	0.999999	SLC25A30	SLC25A30	0.00727468
ENSG00000143198	1861.22	0.0901315	0.332358	0.271188	0.786247	0.999999	MGST3	MGST3	0.00941344
ENSG00000121879	1885.22	0.0403273	0.148771	0.271069	0.786338	0.999999	PIK3CA	PIK3CA	0.00420979
ENSG00000261377	275.37	-0.0944657	0.34857	-0.271009	0.786384	0.999999	PDCD6IPP2	PDCD6IPP2	0.00985894
ENSG00000173258	5344.55	0.0611453	0.225642	0.270984	0.786403	0.999999	ZNF483	ZNF483	0.00638081
ENSG00000077616	386.393	0.110966	0.40951	0.270973	0.786412	0.999999	NAALAD2	NAALAD2	0.0115793
ENSG00000127952	222.188	-0.0732628	0.270424	-0.270919	0.786454	0.999999	STYXL1	STYXL1	0.00764328
ENSG00000186918	524.724	0.096006	0.354413	0.270887	0.786478	0.999999	ZNF395	ZNF395	0.0100147
ENSG00000236753	98.4287	-0.0837801	0.309302	-0.270868	0.786492	0.999999	MKLN1-AS	MKLN1-AS	0.00873873
ENSG00000065548	1127.13	-0.0659322	0.243465	-0.270808	0.786539	0.999999	ZC3H15	ZC3H15	0.00687541
ENSG00000168412	9.34819	-0.209432	0.773414	-0.270789	0.786553	0.999999	MTNR1A	MTNR1A	0.0218379
ENSG00000272750	33.9112	0.0992337	0.366496	0.270764	0.786573	0.999999		ENSG00000272750	0.0103462
ENSG00000124279	158.057	0.0697672	0.257705	0.270725	0.786603	0.999999	FASTKD3	FASTKD3	0.00727285
ENSG00000233569	12.6849	0.260698	0.963162	0.270669	0.786646	0.999999		ENSG00000233569	0.0271701
ENSG00000018869	144.969	-0.0699805	0.258604	-0.270609	0.786692	0.999999	ZNF582	ZNF582	0.00729165
ENSG00000215712	540.927	0.0753936	0.278611	0.270605	0.786695	0.999999	TMEM242	TMEM242	0.00785555
ENSG00000089902	527.723	0.0573356	0.211902	0.270575	0.786718	0.999999	RCOR1	RCOR1	0.00597328
ENSG00000182551	280.948	-0.061453	0.227141	-0.27055	0.786737	0.999999	ADI1	ADI1	0.00640158
ENSG00000113643	804.939	-0.0491844	0.181853	-0.270463	0.786804	0.999999	RARS1	RARS1	0.00512175
ENSG00000163531	9203.59	-0.059065	0.218434	-0.270402	0.786851	0.999999	NFASC	NFASC	0.00614912
ENSG00000229739	42.6097	-0.129916	0.480625	-0.270306	0.786925	0.999999	PDC-AS1	PDC-AS1	0.0135199
ENSG00000112282	723.392	-0.0509186	0.188402	-0.270265	0.786956	0.999999	MED23	MED23	0.00529805
ENSG00000143761	6345.94	0.056339	0.208474	0.270244	0.786972	0.999999	ARF1	ARF1	0.00586153
ENSG00000187323	3763.55	-0.0612514	0.22674	-0.270139	0.787053	0.999999	DCC	DCC	0.00636991
ENSG00000165494	1408.77	0.0415641	0.153863	0.270137	0.787055	0.999999	PCF11	PCF11	0.00432247
ENSG00000216802	7.47869	-0.206166	0.763504	-0.270026	0.78714	0.999999	MTCH1P1	MTCH1P1	0.0214306
ENSG00000101452	234.393	-0.069783	0.258455	-0.270001	0.78716	0.999999	DHX35	DHX35	0.00725304
ENSG00000269235	44.3106	0.136108	0.50411	0.269997	0.787162	0.999999	ZNF350-AS1	ZNF350-AS1	0.0141465
ENSG00000140948	2472.64	0.0418584	0.155051	0.269964	0.787188	0.999999	ZCCHC14	ZCCHC14	0.00435
ENSG00000102312	364.425	0.0803214	0.297531	0.26996	0.787191	0.999999	PORCN	PORCN	0.00834698
ENSG00000006625	179.577	0.0677658	0.251084	0.269893	0.787242	0.999999	GGCT	GGCT	0.0070403
ENSG00000160207	15.3702	-0.136463	0.505635	-0.269884	0.787249	0.999999	HSF2BP	HSF2BP	0.0141768
ENSG00000060709	1563.4	0.0661762	0.245212	0.269873	0.787258	0.999999	RIMBP2	RIMBP2	0.00687457
ENSG00000273373	51.3444	0.205423	0.761192	0.26987	0.78726	0.999999		ENSG00000273373	0.0213397
ENSG00000090061	509.238	0.0473337	0.175458	0.269773	0.787335	0.999999	CCNK	CCNK	0.00491515
ENSG00000058804	400.956	0.056032	0.207754	0.269704	0.787388	0.999999	NDC1	NDC1	0.00581674
ENSG00000127838	2446.73	-0.0535131	0.198439	-0.26967	0.787414	0.999999	PNKD	PNKD	0.00555449
ENSG00000148606	1222.55	0.0523087	0.194026	0.269597	0.787471	0.999999	POLR3A	POLR3A	0.00542785
ENSG00000065457	509.835	-0.0457251	0.169631	-0.269555	0.787502	0.999999	ADAT1	ADAT1	0.00474389
ENSG00000125375	978.752	0.0480735	0.178369	0.269517	0.787532	0.999999	DMAC2L	DMAC2L	0.00498675
ENSG00000171132	3530.62	0.0847248	0.314388	0.269491	0.787552	0.999999	PRKCE	PRKCE	0.00878773
ENSG00000189190	26.3	-0.115816	0.42989	-0.269408	0.787616	0.999999	ZNF600	ZNF600	0.0120084
ENSG00000004766	1332.79	0.060943	0.226247	0.269365	0.787649	0.999999	VPS50	VPS50	0.00631781
ENSG00000100483	346.531	0.0735224	0.273012	0.2693	0.787699	0.999999	VCPKMT	VCPKMT	0.00761985
ENSG00000003056	1039.79	0.0721928	0.268108	0.269267	0.787724	0.999999	M6PR	M6PR	0.00748104
ENSG00000241764	19.3862	-0.190973	0.709676	-0.269099	0.787853	0.999999	CBLL1-AS1	CBLL1-AS1	0.0197762
ENSG00000278937	97.0965	-0.131549	0.488857	-0.269094	0.787857	0.999999		ENSG00000278937	0.0136222
ENSG00000258919	34.6702	-0.0925943	0.34414	-0.26906	0.787884	0.999999		ENSG00000258919	0.00958702
ENSG00000174007	243.725	-0.08332	0.309757	-0.268985	0.787941	0.999999	CEP19	CEP19	0.00862415
ENSG00000220305	7.28984	0.246475	0.916521	0.268924	0.787988	0.999999	HNRNPH1P1	HNRNPH1P1	0.0255054
ENSG00000148019	853.126	0.0675855	0.251328	0.268913	0.787997	0.999999	CEP78	CEP78	0.00699345
ENSG00000162490	317.068	-0.131038	0.487349	-0.268878	0.788023	0.999999	DRAXIN	DRAXIN	0.0135573
ENSG00000196872	3841.07	-0.0603307	0.224388	-0.268868	0.788031	0.999999	CRACDL	CRACDL	0.00624161
ENSG00000273487	107.932	0.1035	0.384981	0.268843	0.78805	0.999999		ENSG00000273487	0.0107066
ENSG00000159792	518.113	0.068234	0.253829	0.268819	0.788069	0.999999	PSKH1	PSKH1	0.00705784
ENSG00000112531	18831.5	-0.0759256	0.28248	-0.268782	0.788097	0.999999	QKI	QKI	0.00785224
ENSG00000142327	552.148	-0.0620388	0.230853	-0.268738	0.788132	0.999999	RNPEPL1	RNPEPL1	0.00641489
ENSG00000268201	10.3264	0.220352	0.820199	0.268657	0.788194	0.999999		ENSG00000268201	0.0227771
ENSG00000134901	55.4451	-0.101569	0.3781	-0.268631	0.788214	0.999999	POGLUT2	POGLUT2	0.0104978
ENSG00000181830	322.277	-0.0657784	0.244893	-0.268601	0.788237	0.999999	SLC35C1	SLC35C1	0.00679774
ENSG00000275620	373.627	-0.104272	0.388238	-0.268576	0.788256	0.999999		ENSG00000275620	0.0107747
ENSG00000204136	260.144	-0.078472	0.2922	-0.268556	0.788272	0.999999	GGTA1	GGTA1	0.00810804
ENSG00000258957	12.4241	0.212838	0.792559	0.268545	0.78828	0.999999	GALNT16-AS1	GALNT16-AS1	0.0219903
ENSG00000064309	430.186	0.062986	0.234557	0.268532	0.78829	0.999999	CDON	CDON	0.00650734
ENSG00000257698	134.059	0.0962571	0.358487	0.268509	0.788307	0.999999	GIHCG	GIHCG	0.00994378
ENSG00000272520	393.314	0.0853849	0.318093	0.268427	0.788371	0.999999		ENSG00000272520	0.00881766
ENSG00000100225	1685.71	-0.0486354	0.181195	-0.268414	0.788381	0.999999	FBXO7	FBXO7	0.00502228
ENSG00000169413	28.5569	0.169639	0.632058	0.268392	0.788398	0.999999	RNASE6	RNASE6	0.017516
ENSG00000251669	93.207	0.0964889	0.359711	0.26824	0.788514	0.999999	FAM86EP	FAM86EP	0.00995673
ENSG00000260339	9.25575	0.235221	0.876907	0.26824	0.788515	0.999999	HEXA-AS1	HEXA-AS1	0.0242725
ENSG00000120738	3311.79	0.0743442	0.277172	0.268224	0.788527	0.999999	EGR1	EGR1	0.00767108
ENSG00000162825	59.7082	0.120528	0.449375	0.268213	0.788535	0.999999	NBPF20	NBPF20	0.012436
ENSG00000245888	11.9803	-0.237673	0.886158	-0.268206	0.788541	0.999999	NSMCE1-DT	NSMCE1-DT	0.024522
ENSG00000228638	40.9124	-0.121081	0.451603	-0.268113	0.788612	0.999999	FCF1P2	FCF1P2	0.0124879
ENSG00000171522	35.0715	0.182683	0.681481	0.268067	0.788647	0.999999	PTGER4	PTGER4	0.0188377
ENSG00000197629	125.252	-0.115982	0.432902	-0.267916	0.788764	0.999999	MPEG1	MPEG1	0.0119523
ENSG00000167114	777.334	-0.0668228	0.249461	-0.267869	0.7888	0.999999	SLC27A4	SLC27A4	0.00688495
ENSG00000174547	211.977	0.0750656	0.280253	0.26785	0.788815	0.999999	MRPL11	MRPL11	0.00773361
ENSG00000162980	2628.02	0.0588456	0.21971	0.267832	0.788828	0.999999	ARL5A	ARL5A	0.00606212
ENSG00000115504	2795.3	-0.0556532	0.207838	-0.267772	0.788875	0.999999	EHBP1	EHBP1	0.00573183
ENSG00000134884	1336.76	-0.068244	0.254891	-0.267738	0.788901	0.999999	ARGLU1	ARGLU1	0.00702759
ENSG00000135924	2764.95	0.0401728	0.150069	0.267695	0.788934	0.999999	DNAJB2	DNAJB2	0.00413617
ENSG00000105568	9459.14	-0.0700712	0.261783	-0.267669	0.788954	0.999999	PPP2R1A	PPP2R1A	0.0072137
ENSG00000115808	7857.66	-0.0827891	0.309337	-0.267634	0.788981	0.999999	STRN	STRN	0.00852177
ENSG00000198189	160.409	0.0785336	0.29347	0.267603	0.789005	0.999999	HSD17B11	HSD17B11	0.00808271
ENSG00000235961	253.386	0.075529	0.282245	0.267601	0.789006	0.999999	PNMA6A	PNMA6A	0.0077734
ENSG00000231607	148.659	-0.101122	0.377986	-0.26753	0.789061	0.999999	DLEU2	DLEU2	0.0104044
ENSG00000223573	156.945	0.108368	0.405077	0.267525	0.789065	0.999999	TINCR	TINCR	0.0111497
ENSG00000272677	21.0131	-0.113442	0.424088	-0.267498	0.789086	0.999999	HNRNPD-DT	HNRNPD-DT	0.0116705
ENSG00000215162	12.4294	0.218217	0.81619	0.26736	0.789192	0.999999	LINC00269	LINC00269	0.0224365
ENSG00000144218	3391.25	0.0845189	0.316172	0.26732	0.789223	0.999999	AFF3	AFF3	0.00868856
ENSG00000169564	2698.41	0.0513378	0.192092	0.267257	0.789271	0.999999	PCBP1	PCBP1	0.00527617
ENSG00000179046	8.40801	0.20211	0.756252	0.267252	0.789275	0.999999	TRIML2	TRIML2	0.0207711
ENSG00000151617	80.8046	0.13777	0.515567	0.26722	0.7893	0.999999	EDNRA	EDNRA	0.014157
ENSG00000142408	1834.99	-0.0564265	0.211231	-0.267132	0.789367	0.999999	CACNG8	CACNG8	0.00579617
ENSG00000230699	16.0072	0.164808	0.616958	0.26713	0.789369	0.999999		ENSG00000230699	0.016929
ENSG00000106689	854.583	-0.113606	0.425369	-0.267077	0.78941	0.999999	LHX2	LHX2	0.0116671
ENSG00000114544	1171.05	0.0388261	0.145385	0.267056	0.789426	0.999999	SLC41A3	SLC41A3	0.003987
ENSG00000130939	2560.83	-0.0514198	0.192676	-0.266872	0.789568	0.999999	UBE4B	UBE4B	0.0052762
ENSG00000102362	163.223	0.152297	0.570835	0.266797	0.789626	0.999999	SYTL4	SYTL4	0.0156224
ENSG00000183765	46.3391	-0.0887226	0.332572	-0.266777	0.789641	0.999999	CHEK2	CHEK2	0.00910029
ENSG00000095564	1614.48	0.0404191	0.151674	0.266486	0.789865	0.999999	BTAF1	BTAF1	0.00414082
ENSG00000023318	933.781	0.047218	0.177224	0.266431	0.789908	0.999999	ERP44	ERP44	0.00483624
ENSG00000162512	10599.6	-0.0813252	0.305254	-0.266418	0.789917	0.999999	SDC3	SDC3	0.00832919
ENSG00000136152	653.381	-0.0450427	0.169096	-0.266373	0.789952	0.999999	COG3	COG3	0.00461234
ENSG00000198624	187.227	0.0937099	0.351899	0.266298	0.79001	0.999999	CCDC69	CCDC69	0.00959284
ENSG00000169021	1523.78	0.0842212	0.316293	0.266276	0.790027	0.999999	UQCRFS1	UQCRFS1	0.00862072
ENSG00000168356	41.1256	0.116906	0.439063	0.266262	0.790037	0.999999	SCN11A	SCN11A	0.0119656
ENSG00000238039	13.7903	0.219717	0.825279	0.266233	0.79006	0.999999		ENSG00000238039	0.0224858
ENSG00000215388	14.5817	0.200865	0.754656	0.266167	0.79011	0.999999	ACTG1P3	ACTG1P3	0.0205509
ENSG00000112769	489.339	0.0921374	0.346207	0.266134	0.790136	0.999999	LAMA4	LAMA4	0.00942547
ENSG00000183597	465.095	-0.0623217	0.234334	-0.265953	0.790276	0.999999	TANGO2	TANGO2	0.00637061
ENSG00000236404	281.43	0.0879596	0.330757	0.265934	0.79029	0.999999	VLDLR-AS1	VLDLR-AS1	0.00899066
ENSG00000140374	801.487	0.0374895	0.140975	0.265931	0.790292	0.999999	ETFA	ETFA	0.00383189
ENSG00000224470	2286.66	-0.0387479	0.145718	-0.26591	0.790308	0.999999	ATXN1L	ATXN1L	0.00396016
ENSG00000113494	1216.28	-0.237155	0.891944	-0.265886	0.790327	0.999999	PRLR	PRLR	0.0242357
ENSG00000090316	1000.04	-0.0541596	0.203753	-0.265809	0.790386	0.999999	MAEA	MAEA	0.00553298
ENSG00000142039	632.209	-0.0526342	0.198051	-0.265761	0.790423	0.999999	CCDC97	CCDC97	0.00537607
ENSG00000253868	64.2959	0.123495	0.464988	0.265588	0.790557	0.999999	FER1L6-AS2	FER1L6-AS2	0.0126048
ENSG00000128513	421.637	0.0510173	0.192167	0.265484	0.790637	0.999999	POT1	POT1	0.00520494
ENSG00000124596	304.193	-0.0566622	0.213477	-0.265425	0.790682	0.999999	OARD1	OARD1	0.00577944
ENSG00000151366	822.792	0.093459	0.35218	0.265373	0.790722	0.999999	NDUFC2	NDUFC2	0.00953058
ENSG00000147955	435.334	-0.0439165	0.1655	-0.265357	0.790735	0.999999	SIGMAR1	SIGMAR1	0.00447813
ENSG00000075151	4715.52	-0.0485792	0.183075	-0.265351	0.790739	0.999999	EIF4G3	EIF4G3	0.00495346
ENSG00000140545	1615.23	-0.114544	0.431709	-0.265327	0.790757	0.999999	MFGE8	MFGE8	0.0116786
ENSG00000136193	10397.7	0.0471493	0.177719	0.265303	0.790776	0.999999	SCRN1	SCRN1	0.0048067
ENSG00000029639	104.136	-0.0599068	0.22581	-0.265297	0.79078	0.999999	TFB1M	TFB1M	0.00610715
ENSG00000198707	959.543	0.0744525	0.280667	0.26527	0.790802	0.999999	CEP290	CEP290	0.00758911
ENSG00000173011	948.428	0.0398066	0.150068	0.265256	0.790812	0.999999	TADA2B	TADA2B	0.00405736
ENSG00000089123	258.216	-0.0482551	0.182014	-0.265118	0.790919	0.999999	TASP1	TASP1	0.00491565
ENSG00000109919	1967.33	0.0466939	0.176137	0.2651	0.790932	0.999999	MTCH2	MTCH2	0.00475627
ENSG00000188004	165.476	0.0815406	0.30764	0.265052	0.79097	0.999999	SNHG28	SNHG28	0.00830411
ENSG00000280399	10.7879	0.22146	0.835574	0.26504	0.790979	0.999999		ENSG00000280399	0.0225524
ENSG00000215022	13.343	0.225351	0.850254	0.265039	0.790979	0.999999		ENSG00000215022	0.0229486
ENSG00000102359	16.4821	-0.169355	0.639191	-0.264952	0.791046	0.999999	SRPX2	SRPX2	0.01724
ENSG00000177464	51.2701	-0.175953	0.664153	-0.264929	0.791064	0.999999	GPR4	GPR4	0.01791
ENSG00000188338	751.884	-0.106927	0.403632	-0.264911	0.791078	0.999999	SLC38A3	SLC38A3	0.0108831
ENSG00000137764	847.503	-0.0461602	0.174255	-0.2649	0.791087	0.999999	MAP2K5	MAP2K5	0.004698
ENSG00000227268	51.639	-0.117786	0.44477	-0.264824	0.791145	0.999999	KLLN	KLLN	0.011984
ENSG00000233012	23.4169	-0.233171	0.880556	-0.2648	0.791164	0.999999	HDAC1P2	HDAC1P2	0.0237213
ENSG00000131779	813.625	0.0688414	0.259978	0.264797	0.791166	0.999999	PEX11B	PEX11B	0.00700339
ENSG00000147065	2872.71	0.0774054	0.292364	0.264757	0.791197	0.999999	MSN	MSN	0.00787333
ENSG00000204717	12.8256	0.233411	0.881714	0.264724	0.791222	0.999999		ENSG00000204717	0.0237383
ENSG00000181191	1284.9	-0.0791836	0.299141	-0.264703	0.791238	0.999999	PJA1	PJA1	0.0080524
ENSG00000232215	7.28828	-0.295958	1.11819	-0.264676	0.791259	0.999999	OR2L6P	OR2L6P	0.0300934
ENSG00000267370	35.9441	0.137776	0.520568	0.264665	0.791267	0.999999		ENSG00000267370	0.0140086
ENSG00000148488	93.2765	-0.15604	0.589625	-0.264643	0.791284	0.999999	ST8SIA6	ST8SIA6	0.0158642
ENSG00000249679	10.7785	-0.156331	0.590937	-0.264548	0.791358	0.999999		ENSG00000249679	0.0158875
ENSG00000167657	537.011	0.0512613	0.193839	0.264453	0.791431	0.999999	DAPK3	DAPK3	0.00520748
ENSG00000177058	380.608	0.0624615	0.236249	0.264389	0.791481	0.999999	SLC38A9	SLC38A9	0.00634358
ENSG00000196730	3952.79	0.0473271	0.179008	0.264386	0.791483	0.999999	DAPK1	DAPK1	0.00480647
ENSG00000229808	10.9806	-0.208625	0.789283	-0.264322	0.791532	0.999999		ENSG00000229808	0.021182
ENSG00000267160	109.63	-0.0615522	0.232892	-0.264295	0.791553	0.999999		ENSG00000267160	0.00624879
ENSG00000139197	2195.13	0.075746	0.286599	0.264293	0.791554	0.999999	PEX5	PEX5	0.00768969
ENSG00000175470	1379.02	0.0648861	0.245535	0.264264	0.791576	0.999999	PPP2R2D	PPP2R2D	0.00658641
ENSG00000196312	219.591	0.0517573	0.19587	0.264244	0.791592	0.999999	MFSD14CP	MFSD14CP	0.00525329
ENSG00000168124	27.4287	-0.113094	0.42803	-0.264221	0.79161	0.999999	OR1F1	OR1F1	0.0114778
ENSG00000115904	2430.63	-0.0375211	0.142015	-0.264205	0.791622	0.999999	SOS1	SOS1	0.00380773
ENSG00000165240	419.849	-0.0418621	0.158468	-0.264168	0.79165	0.999999	ATP7A	ATP7A	0.00424761
ENSG00000260118	43.3751	0.149522	0.566095	0.264128	0.791681	0.999999		ENSG00000260118	0.0151689
ENSG00000184788	12.5014	0.237066	0.89763	0.264103	0.791701	0.999999	SATL1	SATL1	0.0240477
ENSG00000154027	3891.66	-0.10166	0.384985	-0.264061	0.791733	0.999999	AK5	AK5	0.0103105
ENSG00000253671	23.7401	0.189381	0.717411	0.263978	0.791797	0.999999		ENSG00000253671	0.0192007
ENSG00000267128	42.3062	-0.163445	0.619333	-0.263905	0.791853	0.999999	RNF157-AS1	RNF157-AS1	0.016566
ENSG00000272316	123.78	-0.107977	0.409158	-0.263899	0.791858	0.999999		ENSG00000272316	0.0109437
ENSG00000012232	4762.99	0.0488979	0.185352	0.263811	0.791926	0.999999	EXTL3	EXTL3	0.00495411
ENSG00000273001	20.4463	0.205564	0.77926	0.263794	0.791939	0.999999	PFKP-DT	PFKP-DT	0.0208254
ENSG00000183207	896.027	0.0636198	0.241239	0.263722	0.791994	0.999999	RUVBL2	RUVBL2	0.00644328
ENSG00000149792	691.079	-0.0601416	0.228087	-0.263679	0.792027	0.999999	MRPL49	MRPL49	0.00608993
ENSG00000237574	8.28412	0.222314	0.843271	0.263633	0.792063	0.999999	LINC01856	LINC01856	0.0225071
ENSG00000116685	622.77	0.052215	0.198105	0.263572	0.79211	0.999999	KIAA2013	KIAA2013	0.00528492
ENSG00000228395	15.5565	-0.162921	0.618233	-0.263527	0.792145	0.999999		ENSG00000228395	0.0164869
ENSG00000102780	19723.5	-0.0651267	0.247136	-0.263526	0.792145	0.999999	DGKH	DGKH	0.0065905
ENSG00000068615	2893.55	0.0695574	0.26414	0.263335	0.792292	0.999999	REEP1	REEP1	0.00703328
ENSG00000005007	2004.82	0.0438399	0.166485	0.263326	0.792299	0.999999	UPF1	UPF1	0.00443269
ENSG00000116183	80.4115	-0.0691	0.262442	-0.263296	0.792322	0.999999	PAPPA2	PAPPA2	0.00698588
ENSG00000136732	64.921	-0.110987	0.421831	-0.263107	0.792468	0.999999	GYPC	GYPC	0.0112117
ENSG00000204859	213.685	-0.0572223	0.217514	-0.263075	0.792493	0.999999	ZBTB48	ZBTB48	0.00577971
ENSG00000158987	293.522	-0.0636712	0.24208	-0.263017	0.792538	0.999999	RAPGEF6	RAPGEF6	0.00642953
ENSG00000166341	1622.01	-0.0868163	0.330088	-0.263009	0.792543	0.999999	DCHS1	DCHS1	0.00876645
ENSG00000235023	14.024	-0.156019	0.593393	-0.262927	0.792607	0.999999		ENSG00000235023	0.0157489
ENSG00000134250	4820.98	0.114747	0.436518	0.26287	0.792651	0.999999	NOTCH2	NOTCH2	0.0115801
ENSG00000146858	140.838	-0.0599189	0.227987	-0.262817	0.792691	0.999999	ZC3HAV1L	ZC3HAV1L	0.00604556
ENSG00000253297	27.0887	0.280236	1.06651	0.26276	0.792736	0.999999		ENSG00000253297	0.0282678
ENSG00000178163	1445	0.041308	0.157213	0.262752	0.792742	0.999999	ZNF518B	ZNF518B	0.00416667
ENSG00000213468	14.738	0.226294	0.861532	0.262664	0.792809	0.999999	FIRRE	FIRRE	0.0228175
ENSG00000246640	8.17066	-0.234363	0.892277	-0.262657	0.792815	0.999999	PICART1	PICART1	0.0236304
ENSG00000096080	459.306	-0.0644115	0.245315	-0.262567	0.792885	0.999999	MRPS18A	MRPS18A	0.00649204
ENSG00000171723	1686.84	0.0651176	0.248098	0.262467	0.792961	0.999999	GPHN	GPHN	0.00656047
ENSG00000259151	15.7999	-0.140183	0.534103	-0.262464	0.792964	0.999999	CAP2P1	CAP2P1	0.0141229
ENSG00000133422	820.223	0.0408854	0.155791	0.262438	0.792984	0.999999	MORC2	MORC2	0.00411862
ENSG00000106305	225.197	0.0577491	0.220069	0.262413	0.793003	0.999999	AIMP2	AIMP2	0.00581679
ENSG00000250125	5.57862	0.353234	1.34637	0.262359	0.793045	0.999999	LINC02232	LINC02232	0.0355715
ENSG00000105953	4225.84	0.0345827	0.131916	0.262158	0.7932	0.999999	OGDH	OGDH	0.00347962
ENSG00000177542	2051.75	0.0361816	0.138015	0.262157	0.793201	0.999999	SLC25A22	SLC25A22	0.00364048
ENSG00000164749	29.6592	0.165264	0.630501	0.262115	0.793233	0.999999	HNF4G	HNF4G	0.0166255
ENSG00000273768	11.1056	0.202509	0.772771	0.262056	0.793278	0.999999	RNVU1-29	RNVU1-29	0.0203673
ENSG00000277507	11.6197	0.278343	1.06254	0.261961	0.793352	0.999999		ENSG00000277507	0.027983
ENSG00000227141	42.361	0.0911814	0.348139	0.261911	0.79339	0.999999		ENSG00000227141	0.00916494
ENSG00000179152	1255.11	-0.0381581	0.145775	-0.261761	0.793506	0.999999	TCAIM	TCAIM	0.00383298
ENSG00000245910	211.622	-0.068016	0.259935	-0.261665	0.793579	0.999999	SNHG6	SNHG6	0.00682945
ENSG00000175274	208.048	0.0725159	0.277137	0.261661	0.793583	0.999999	TP53I11	TP53I11	0.00728117
ENSG00000163191	66.8126	0.113375	0.433302	0.261653	0.793589	0.999999	S100A11	S100A11	0.0113833
ENSG00000253641	62.5056	0.16312	0.62345	0.26164	0.793599	0.999999	LINC03022	LINC03022	0.016377
ENSG00000083444	671.37	-0.0439225	0.167934	-0.261546	0.793671	0.999999	PLOD1	PLOD1	0.00440803
ENSG00000054219	44.9064	0.110798	0.423664	0.261523	0.793689	0.999999	LY75	LY75	0.0111185
ENSG00000174684	3904.17	0.0878291	0.33585	0.261513	0.793697	0.999999	B4GAT1	B4GAT1	0.00881323
ENSG00000182054	4066.93	0.0511883	0.195875	0.261331	0.793837	0.999999	IDH2	IDH2	0.00513258
ENSG00000135956	2358.87	0.043607	0.166906	0.261267	0.793886	0.999999	TMEM127	TMEM127	0.00437124
ENSG00000261195	18.2688	0.202983	0.776931	0.261263	0.79389	0.999999	IQCK-AS1	IQCK-AS1	0.020347
ENSG00000163655	2578.52	0.0387678	0.148392	0.261252	0.793898	0.999999	GMPS	GMPS	0.0038859
ENSG00000127328	1820.91	-0.046581	0.178343	-0.261188	0.793948	0.999999	RAB3IP	RAB3IP	0.00466779
ENSG00000207770	56.4703	-0.104906	0.401652	-0.261187	0.793948	0.999999		ENSG00000207770	0.0105124
ENSG00000083817	170.898	-0.0668264	0.255866	-0.261178	0.793955	0.999999	ZNF416	ZNF416	0.00669626
ENSG00000256053	188.82	0.0779849	0.298652	0.261123	0.793998	0.999999	COA8	COA8	0.00781257
ENSG00000134020	79.1118	0.132313	0.506781	0.261084	0.794028	0.999999	PEBP4	PEBP4	0.013253
ENSG00000161955	141.556	-0.140345	0.537557	-0.261079	0.794032	0.999999	TNFSF13	TNFSF13	0.0140572
ENSG00000125675	3449.95	0.0605225	0.231832	0.261062	0.794045	0.999999	GRIA3	GRIA3	0.00606163
ENSG00000249779	8.72565	0.277993	1.06492	0.261046	0.794057	0.999999		ENSG00000249779	0.0278405
ENSG00000105722	1706.48	-0.0402763	0.154322	-0.260988	0.794102	0.999999	ERF	ERF	0.00403261
ENSG00000115540	888.12	0.0665833	0.255125	0.260983	0.794105	0.999999	MOB4	MOB4	0.00666645
ENSG00000053372	782.687	0.0547334	0.20979	0.260897	0.794172	0.999999	MRTO4	MRTO4	0.00547802
ENSG00000103264	2000.06	-0.0505011	0.193578	-0.260882	0.794184	0.999999	FBXO31	FBXO31	0.0050541
ENSG00000279663	28.01	0.133722	0.512591	0.260874	0.794189	0.999999		ENSG00000279663	0.0133823
ENSG00000226038	9.71172	0.187059	0.717194	0.260821	0.794231	0.999999	PPIAP21	PPIAP21	0.0187159
ENSG00000261426	26.5603	-0.204232	0.78305	-0.260816	0.794234	0.999999		ENSG00000261426	0.0204337
ENSG00000104427	1213.19	0.0576266	0.220959	0.260802	0.794245	0.999999	ZC2HC1A	ZC2HC1A	0.00576528
ENSG00000166949	3328.51	-0.0462137	0.17725	-0.260726	0.794304	0.999999	SMAD3	SMAD3	0.00462199
ENSG00000128245	5691.59	-0.0952848	0.365565	-0.260651	0.794362	0.999999	YWHAH	YWHAH	0.00952672
ENSG00000130764	1474.45	0.0791111	0.303592	0.260584	0.794414	0.999999	LRRC47	LRRC47	0.00790741
ENSG00000176171	1687.55	-0.0445544	0.171118	-0.260372	0.794577	0.999999	BNIP3	BNIP3	0.00444938
ENSG00000159374	18.0694	-0.171165	0.657392	-0.26037	0.794578	0.999999	M1AP	M1AP	0.0170932
ENSG00000151789	585.064	0.103401	0.397226	0.260309	0.794626	0.999999	ZNF385D	ZNF385D	0.0103233
ENSG00000152475	36.0528	0.106941	0.410939	0.260236	0.794682	0.999999	ZNF837	ZNF837	0.0106734
ENSG00000249114	9.36137	-0.275956	1.06064	-0.260179	0.794726	0.999999		ENSG00000249114	0.0275357
ENSG00000259460	60.0378	0.094835	0.364837	0.259938	0.794912	0.999999		ENSG00000259460	0.00945325
ENSG00000240086	58.6505	0.0960588	0.369557	0.259929	0.794918	0.999999		ENSG00000240086	0.00957489
ENSG00000171456	1131.81	-0.037368	0.143764	-0.259926	0.794921	0.999999	ASXL1	ASXL1	0.00372469
ENSG00000183160	159.879	-0.145392	0.559396	-0.259909	0.794934	0.999999	TMEM119	TMEM119	0.014491
ENSG00000064115	1161.87	-0.0372382	0.143282	-0.259894	0.794945	0.999999	TM7SF3	TM7SF3	0.00371126
ENSG00000269837	214.05	0.0739913	0.284848	0.259758	0.795051	0.999999	IPO5P1	IPO5P1	0.00736992
ENSG00000272323	44.4976	-0.114023	0.438971	-0.25975	0.795057	0.999999	TTC23L-AS1	TTC23L-AS1	0.0113569
ENSG00000112773	194.407	0.0926256	0.356602	0.259746	0.79506	0.999999	TENT5A	TENT5A	0.00922552
ENSG00000173402	3221.2	0.0665949	0.256484	0.259645	0.795137	0.999999	DAG1	DAG1	0.00663004
ENSG00000260328	702.766	0.105324	0.405659	0.259636	0.795145	0.999999		ENSG00000260328	0.0104854
ENSG00000177432	1404.99	0.0715129	0.275489	0.259586	0.795183	0.999999	NAP1L5	NAP1L5	0.00711787
ENSG00000131711	51145.9	-0.0542275	0.20898	-0.259486	0.79526	0.999999	MAP1B	MAP1B	0.00539514
ENSG00000251429	120.018	-0.130151	0.501688	-0.259427	0.795306	0.999999	AIDAP2	AIDAP2	0.0129456
ENSG00000275383	39.0377	-0.164926	0.636251	-0.259216	0.795469	0.999999		ENSG00000275383	0.0163898
ENSG00000134077	507.444	-0.0421905	0.162763	-0.259214	0.79547	0.999999	THUMPD3	THUMPD3	0.00419272
ENSG00000154127	680.601	-0.132203	0.510087	-0.259177	0.795498	0.999999	UBASH3B	UBASH3B	0.0131358
ENSG00000198113	61.4673	0.0898086	0.34654	0.259158	0.795514	0.999999	TOR4A	TOR4A	0.0089227
ENSG00000135404	1156.11	0.0761071	0.293718	0.259116	0.795546	0.999999	CD63	CD63	0.00756009
ENSG00000142279	127.068	0.089098	0.343914	0.25907	0.795581	0.999999	WTIP	WTIP	0.00884882
ENSG00000204950	3411.89	0.0832249	0.321252	0.259065	0.795585	0.999999	LRRC10B	LRRC10B	0.00826533
ENSG00000151718	808.24	0.0375976	0.145162	0.259004	0.795632	0.999999	WWC2	WWC2	0.00373298
ENSG00000106246	75.6902	0.0839197	0.324047	0.258974	0.795655	0.999999	PTCD1	PTCD1	0.00833113
ENSG00000233297	18.8251	0.232689	0.898693	0.258919	0.795698	0.999999	RASA4DP	RASA4DP	0.0230947
ENSG00000149474	644.23	-0.065712	0.253831	-0.258881	0.795727	0.999999	KAT14	KAT14	0.00652099
ENSG00000121858	199.47	-0.176031	0.680132	-0.258819	0.795775	0.999999	TNFSF10	TNFSF10	0.017464
ENSG00000164576	1413.47	-0.0491613	0.189971	-0.258784	0.795802	0.999999	SAP30L	SAP30L	0.00487656
ENSG00000100368	49.5614	0.135756	0.524601	0.25878	0.795805	0.999999	CSF2RB	CSF2RB	0.0134661
ENSG00000165392	480.149	0.070898	0.273997	0.258755	0.795824	0.999999	WRN	WRN	0.00703186
ENSG00000157600	1366.86	-0.0682641	0.263852	-0.258721	0.795851	0.999999	TMEM164	TMEM164	0.00676965
ENSG00000145041	786.003	-0.0434863	0.16809	-0.258709	0.79586	0.999999	DCAF1	DCAF1	0.00431225
ENSG00000196950	3608.23	-0.0593579	0.229449	-0.258698	0.795869	0.999999	SLC39A10	SLC39A10	0.00588585
ENSG00000256124	79.5254	-0.117799	0.455391	-0.258676	0.795885	0.999999	LINC01152	LINC01152	0.0116797
ENSG00000092199	7372.56	0.0518368	0.200405	0.25866	0.795898	0.999999	HNRNPC	HNRNPC	0.00513924
ENSG00000146063	1237.93	-0.0448078	0.173251	-0.258629	0.795921	0.999999	TRIM41	TRIM41	0.00444179
ENSG00000164932	10.4888	0.18438	0.712999	0.258598	0.795946	0.999999	CTHRC1	CTHRC1	0.0182751
ENSG00000132824	6273.92	0.0680291	0.263111	0.258557	0.795977	0.999999	SERINC3	SERINC3	0.00674163
ENSG00000272941	14.9079	-0.22039	0.852597	-0.258492	0.796027	0.999999		ENSG00000272941	0.0218345
ENSG00000092036	71.6387	-0.074433	0.288068	-0.258387	0.796108	0.999999	HAUS4	HAUS4	0.00737093
ENSG00000104412	745.369	-0.034998	0.135461	-0.258362	0.796128	0.999999	EMC2	EMC2	0.0034654
ENSG00000259623	925.687	0.0453116	0.175433	0.258285	0.796187	0.999999		ENSG00000259623	0.00448516
ENSG00000238194	16.125	-0.242056	0.937369	-0.25823	0.79623	0.999999	PHACTR3-AS1	PHACTR3-AS1	0.0239543
ENSG00000040933	5795.44	0.0608873	0.235833	0.25818	0.796268	0.999999	INPP4A	INPP4A	0.00602423
ENSG00000167775	309.722	-0.0823073	0.318868	-0.258123	0.796312	0.999999	CD320	CD320	0.00814159
ENSG00000178404	21.5797	0.16471	0.638116	0.25812	0.796314	0.999999	CEP295NL	CEP295NL	0.0162924
ENSG00000248483	63.915	0.18991	0.735986	0.258035	0.79638	0.999999	POU5F2	POU5F2	0.0187783
ENSG00000144357	7008.22	0.0658187	0.255084	0.258027	0.796386	0.999999	UBR3	UBR3	0.00650793
ENSG00000146731	1506.93	0.0714207	0.276809	0.258014	0.796396	0.999999	CCT6A	CCT6A	0.00706142
ENSG00000250565	246.723	0.0431119	0.167097	0.258004	0.796404	0.999999	ATP6V1E2	ATP6V1E2	0.00426233
ENSG00000230555	107.982	-0.0782104	0.303186	-0.257961	0.796437	0.999999	LINC02916	LINC02916	0.00773099
ENSG00000241679	12.5106	-0.183322	0.71077	-0.25792	0.796469	0.999999		ENSG00000241679	0.0181179
ENSG00000164494	205.345	-0.0570621	0.221277	-0.257876	0.796503	0.999999	PDSS2	PDSS2	0.00563847
ENSG00000261643	61.8787	-0.0958788	0.371828	-0.257858	0.796516	0.999999		ENSG00000261643	0.00947333
ENSG00000204347	105.854	0.108229	0.419916	0.25774	0.796607	0.999999	BTBD17	BTBD17	0.0106882
ENSG00000143252	5099.78	0.0544144	0.211146	0.25771	0.79663	0.999999	SDHC	SDHC	0.00537305
ENSG00000167779	101.149	0.0651477	0.253196	0.257301	0.796946	0.999999	IGFBP6	IGFBP6	0.00642168
ENSG00000109265	345.907	0.0537254	0.208856	0.257236	0.796996	0.999999	CRACD	CRACD	0.0052943
ENSG00000103769	3943.32	0.0685255	0.266438	0.257191	0.797032	0.999999	RAB11A	RAB11A	0.00675144
ENSG00000104228	1061.34	-0.0584307	0.227226	-0.257148	0.797065	0.999999	TRIM35	TRIM35	0.00575581
ENSG00000149809	629.645	-0.0675262	0.262756	-0.256992	0.797185	0.999999	TM7SF2	TM7SF2	0.00664733
ENSG00000135503	2151.99	0.0648524	0.252412	0.256931	0.797232	0.999999	ACVR1B	ACVR1B	0.00638245
ENSG00000177200	5732.96	-0.037823	0.147238	-0.256883	0.797269	0.999999	CHD9	CHD9	0.0037216
ENSG00000147912	201.337	-0.0604642	0.235437	-0.256817	0.79732	0.999999	FBXO10	FBXO10	0.00594771
ENSG00000198963	1749.41	-0.127086	0.494867	-0.256809	0.797326	0.999999	RORB	RORB	0.0125007
ENSG00000116691	263.546	-0.0518744	0.202067	-0.256719	0.797396	0.999999	MIIP	MIIP	0.00510061
ENSG00000109323	340.98	-0.0508923	0.198296	-0.256648	0.797451	0.999999	MANBA	MANBA	0.00500253
ENSG00000180953	20.3287	0.120379	0.469048	0.256646	0.797452	0.999999	ST20	ST20	0.0118327
ENSG00000183154	11.6407	-0.172625	0.672651	-0.256633	0.797462	0.999999		ENSG00000183154	0.0169673
ENSG00000163624	1457.79	0.056092	0.218598	0.256599	0.797488	0.999999	CDS1	CDS1	0.00551248
ENSG00000158966	2821.37	0.0289696	0.112922	0.256546	0.797529	0.999999	CACHD1	CACHD1	0.00284635
ENSG00000244513	19.2513	0.118391	0.461566	0.256498	0.797566	0.999999	EOGT-DT	EOGT-DT	0.0116299
ENSG00000279752	9.69494	0.288574	1.12506	0.256497	0.797567	0.999999		ENSG00000279752	0.0283475
ENSG00000267809	7.18066	-0.193898	0.756086	-0.25645	0.797603	0.999999	NDUFV2P1	NDUFV2P1	0.0190433
ENSG00000061273	544.542	-0.0842253	0.328436	-0.256444	0.797608	0.999999	HDAC7	HDAC7	0.0082718
ENSG00000111269	2487.44	-0.0602219	0.23484	-0.256438	0.797612	0.999999	CREBL2	CREBL2	0.00591428
ENSG00000246695	269.062	0.0793636	0.309509	0.256418	0.797628	0.999999	RASSF8-AS1	RASSF8-AS1	0.00779347
ENSG00000228889	16.574	0.158908	0.619796	0.256388	0.797651	0.999999	UBAC2-AS1	UBAC2-AS1	0.0156027
ENSG00000007062	181.261	0.0753986	0.294113	0.256359	0.797674	0.999999	PROM1	PROM1	0.00740224
ENSG00000233822	103.247	0.0680092	0.265308	0.256341	0.797688	0.999999	H2BC15	H2BC15	0.00667627
ENSG00000106462	35.3699	0.118881	0.463972	0.256225	0.797777	0.999999	EZH2	EZH2	0.0116644
ENSG00000162702	1192.16	0.0648298	0.253037	0.256207	0.797791	0.999999	ZNF281	ZNF281	0.00636051
ENSG00000131725	1147.01	-0.0512119	0.199912	-0.256173	0.797818	0.999999	WDR44	WDR44	0.00502371
ENSG00000134042	2737.34	-0.110909	0.432968	-0.256161	0.797827	0.999999	MRO	MRO	0.0108793
ENSG00000116857	1038.63	-0.039551	0.154414	-0.256137	0.797845	0.999999	TMEM9	TMEM9	0.00387921
ENSG00000237595	7.42848	-0.188137	0.734693	-0.256076	0.797892	0.999999	LINC01275	LINC01275	0.0184479
ENSG00000162444	28.2027	-0.157691	0.616095	-0.255953	0.797987	0.999999	RBP7	RBP7	0.0154544
ENSG00000116030	1619.96	0.0640349	0.250188	0.255947	0.797992	0.999999	SUMO1	SUMO1	0.00627553
ENSG00000171861	171.064	0.0842603	0.329276	0.255896	0.798031	0.999999	MRM3	MRM3	0.00825585
ENSG00000197934	52.4717	0.124904	0.488122	0.255887	0.798038	0.999999	CYYR1-AS1	CYYR1-AS1	0.0122377
ENSG00000163629	1978.4	-0.0513932	0.200857	-0.25587	0.798051	0.999999	PTPN13	PTPN13	0.00503495
ENSG00000232233	13.7555	-0.155379	0.607381	-0.255817	0.798092	0.999999	LINC02043	LINC02043	0.0152189
ENSG00000164074	421.963	0.0538914	0.210676	0.255803	0.798103	0.999999	ABHD18	ABHD18	0.00527817
ENSG00000230660	58.6852	-0.263755	1.03134	-0.255741	0.79815	0.999999	HCG18	HCG18	0.0258257
ENSG00000162951	1835.8	0.0827716	0.323722	0.255687	0.798193	0.999999	LRRTM1	LRRTM1	0.0081027
ENSG00000005483	2964.12	0.0341371	0.133519	0.255673	0.798203	0.999999	KMT2E	KMT2E	0.00334156
ENSG00000104814	30.2118	0.162144	0.634218	0.25566	0.798213	0.999999	MAP4K1	MAP4K1	0.0158708
ENSG00000136560	1108.89	0.0460194	0.18002	0.255634	0.798233	0.999999	TANK	TANK	0.00450393
ENSG00000276772	14.0701	0.219772	0.859938	0.255568	0.798285	0.999999		ENSG00000276772	0.021503
ENSG00000180611	148.879	-0.071478	0.279748	-0.255509	0.79833	0.999999	MB21D2	MB21D2	0.0069918
ENSG00000105483	459.671	0.0764005	0.299061	0.255468	0.798362	0.999999	CARD8	CARD8	0.00747199
ENSG00000112242	772.7	-0.0376769	0.147505	-0.255428	0.798392	0.999999	E2F3	E2F3	0.00368419
ENSG00000184343	32.8108	0.113064	0.442784	0.255348	0.798454	0.999999	SRPK3	SRPK3	0.011052
ENSG00000163497	15.7433	0.177856	0.696564	0.255333	0.798466	0.999999	FEV	FEV	0.0173842
ENSG00000169122	1069.31	0.0534353	0.209389	0.255196	0.798572	0.999999	FAM110B	FAM110B	0.00521987
ENSG00000076826	825.522	-0.0447859	0.175529	-0.255149	0.798608	0.999999	CAMSAP3	CAMSAP3	0.00437408
ENSG00000125107	4245.75	0.0489762	0.192048	0.255021	0.798707	0.999999	CNOT1	CNOT1	0.00478071
ENSG00000157890	176.407	-0.114908	0.450633	-0.254993	0.798728	0.999999	MEGF11	MEGF11	0.0112152
ENSG00000152284	211.63	0.0936107	0.367142	0.254972	0.798745	0.999999	TCF7L1	TCF7L1	0.00913564
ENSG00000262663	13.0583	-0.241335	0.946986	-0.254845	0.798843	0.999999		ENSG00000262663	0.0235394
ENSG00000105613	648.848	0.0599583	0.235351	0.254761	0.798908	0.999999	MAST1	MAST1	0.00584614
ENSG00000171490	1529.66	-0.0532473	0.209068	-0.254689	0.798964	0.999999	RSL1D1	RSL1D1	0.00519018
ENSG00000125503	3999.35	-0.0652793	0.256392	-0.254608	0.799026	0.999999	PPP1R12C	PPP1R12C	0.00636075
ENSG00000115207	766.174	-0.0399481	0.156908	-0.254596	0.799035	0.999999	GTF3C2	GTF3C2	0.00389231
ENSG00000145331	113.654	0.0606941	0.238416	0.254572	0.799054	0.999999	TRMT10A	TRMT10A	0.00591307
ENSG00000147202	2984.01	-0.0615518	0.241786	-0.254572	0.799054	0.999999	DIAPH2	DIAPH2	0.00599662
ENSG00000115677	7593.55	-0.0561362	0.220518	-0.254566	0.799058	0.999999	HDLBP	HDLBP	0.00546887
ENSG00000187446	1687.65	-0.0419904	0.16495	-0.254564	0.79906	0.999999	CHP1	CHP1	0.00409074
ENSG00000105287	257.882	0.0614007	0.241252	0.254509	0.799103	0.999999	PRKD2	PRKD2	0.00598028
ENSG00000104177	2701.74	0.0304834	0.119819	0.254412	0.799177	0.999999	MYEF2	MYEF2	0.00296777
ENSG00000125352	93.3784	-0.0768413	0.302067	-0.254385	0.799198	0.999999	RNF113A	RNF113A	0.00748017
ENSG00000089775	740.62	0.0630762	0.247978	0.254362	0.799216	0.999999	ZBTB25	ZBTB25	0.00613957
ENSG00000163528	307.351	-0.0733296	0.2883	-0.254352	0.799224	0.999999	CHCHD4	CHCHD4	0.00713728
ENSG00000197372	429.566	0.0606797	0.238575	0.254342	0.799231	0.999999	ZNF675	ZNF675	0.00590581
ENSG00000183773	952.386	-0.102368	0.402487	-0.254338	0.799234	0.999999	AIFM3	AIFM3	0.00996304
ENSG00000229352	17.9657	-0.24914	0.979566	-0.254337	0.799235	0.999999		ENSG00000229352	0.0242477
ENSG00000152969	2574.96	-0.0568217	0.223469	-0.254272	0.799286	0.999999	JAKMIP1	JAKMIP1	0.00552864
ENSG00000160716	3320.44	-0.0675956	0.265877	-0.254236	0.799313	0.999999	CHRNB2	CHRNB2	0.0065759
ENSG00000139915	1016.14	-0.0423546	0.16666	-0.254137	0.79939	0.999999	MDGA2	MDGA2	0.00411863
ENSG00000166199	181.376	0.0613896	0.241611	0.254085	0.79943	0.999999	ALKBH3	ALKBH3	0.00596826
ENSG00000109501	2841.6	0.0861165	0.338932	0.254082	0.799432	0.999999	WFS1	WFS1	0.00837211
ENSG00000279696	61.4407	-0.076314	0.300388	-0.254051	0.799456	0.999999		ENSG00000279696	0.00741815
ENSG00000241787	13.5296	-0.25622	1.00868	-0.254015	0.799484	0.999999	MTND4P16	MTND4P16	0.0249021
ENSG00000273297	20.878	-0.117396	0.462351	-0.253911	0.799564	0.999999	LINC03060	LINC03060	0.0114046
ENSG00000237686	29.6037	-0.11311	0.445489	-0.2539	0.799572	0.999999	SCIRT	SCIRT	0.0109877
ENSG00000143303	211.652	-0.0529416	0.208546	-0.253861	0.799603	0.999999	METTL25B	METTL25B	0.00514198
ENSG00000010322	5466	-0.0302415	0.11914	-0.253832	0.799625	0.999999	NISCH	NISCH	0.00293685
ENSG00000076258	21.1139	0.13892	0.547325	0.253816	0.799637	0.999999	FMO4	FMO4	0.0134901
ENSG00000065923	13622.1	-0.0797613	0.31425	-0.253815	0.799639	0.999999	SLC9A7	SLC9A7	0.00774532
ENSG00000159199	800.122	-0.0913161	0.359811	-0.253789	0.799659	0.999999	ATP5MC1	ATP5MC1	0.00886637
ENSG00000127325	29.8546	-0.112856	0.444843	-0.253698	0.799729	0.999999	BEST3	BEST3	0.0109535
ENSG00000213463	1340.99	-0.0395411	0.155912	-0.253611	0.799796	0.999999	SYNJ2BP	SYNJ2BP	0.00383631
ENSG00000100982	570.945	-0.0491151	0.193718	-0.253539	0.799851	0.999999	PCIF1	PCIF1	0.00476371
ENSG00000166794	830.496	0.0471681	0.186087	0.253473	0.799903	0.999999	PPIB	PPIB	0.00457355
ENSG00000186479	9287.84	0.100879	0.398092	0.253405	0.799955	0.999999	RGS7BP	RGS7BP	0.00977862
ENSG00000164850	204.076	0.107119	0.42275	0.253386	0.79997	0.999999	GPER1	GPER1	0.0103827
ENSG00000204556	13.7111	-0.186512	0.736091	-0.253381	0.799974	0.999999		ENSG00000204556	0.0180775
ENSG00000112290	6516.04	-0.0695517	0.274528	-0.25335	0.799998	0.999999	WASF1	WASF1	0.00674035
ENSG00000099821	1112.5	-0.0416303	0.16434	-0.253318	0.800023	0.999999	POLRMT	POLRMT	0.00403388
ENSG00000228412	24.8727	-0.179182	0.707355	-0.253312	0.800027	0.999999	LNC-LBCS	LNC-LBCS	0.0173619
ENSG00000008083	868.2	0.0404027	0.159499	0.25331	0.800028	0.999999	JARID2	JARID2	0.0039148
ENSG00000136643	1928.97	0.0379397	0.149782	0.253299	0.800037	0.999999	RPS6KC1	RPS6KC1	0.00367596
ENSG00000260947	190.229	-0.0710064	0.280388	-0.253244	0.80008	0.999999		ENSG00000260947	0.00687815
ENSG00000159873	106.578	-0.0800495	0.316151	-0.2532	0.800114	0.999999	CCDC117	CCDC117	0.00775265
ENSG00000173457	164.859	-0.0883081	0.348803	-0.253175	0.800133	0.999999	PPP1R14B	PPP1R14B	0.00855156
ENSG00000132692	6689.71	-0.1019	0.402562	-0.253129	0.800169	0.999999	BCAN	BCAN	0.0098658
ENSG00000243431	7.37409	-0.192611	0.761254	-0.253018	0.800254	0.999999	RPL5P30	RPL5P30	0.0186394
ENSG00000136197	24.919	0.161461	0.638174	0.253005	0.800264	0.999999	C7orf25	C7orf25	0.0156241
ENSG00000115665	522.277	0.215314	0.851215	0.252949	0.800308	0.999999	SLC5A7	SLC5A7	0.0208301
ENSG00000237301	6.53337	0.21548	0.852089	0.252884	0.800358	0.999999		ENSG00000237301	0.0208403
ENSG00000175029	628.486	0.0692799	0.273961	0.252883	0.800359	0.999999	CTBP2	CTBP2	0.00670041
ENSG00000201969	10.3829	-0.230797	0.912955	-0.252802	0.800421	0.999999	SNORD115-20	SNORD115-20	0.0223138
ENSG00000115661	399.701	-0.0429003	0.169755	-0.252719	0.800486	0.999999	STK16	STK16	0.00414617
ENSG00000162775	569.191	0.040249	0.159269	0.25271	0.800492	0.999999	RBM15	RBM15	0.00388978
ENSG00000224441	13.1127	-0.185742	0.73501	-0.252707	0.800494	0.999999		ENSG00000224441	0.0179504
ENSG00000177000	1249.66	0.0482889	0.19119	0.25257	0.8006	0.999999	MTHFR	MTHFR	0.00466395
ENSG00000215126	86.0366	-0.105328	0.417146	-0.252497	0.800657	0.999999	ZNG1F	ZNG1F	0.0101698
ENSG00000205981	531.48	-0.0516177	0.204501	-0.252408	0.800725	0.999999	DNAJC19	DNAJC19	0.00498195
ENSG00000233178	52.5116	0.0941902	0.373177	0.252401	0.800731	0.999999		ENSG00000233178	0.00909062
ENSG00000170647	55.3158	-0.119899	0.475183	-0.252321	0.800793	0.999999		ENSG00000170647	0.0115678
ENSG00000123983	4899.08	0.0550247	0.218094	0.252298	0.800811	0.999999	ACSL3	ACSL3	0.00530825
ENSG00000198862	1578.78	0.0393162	0.155864	0.252247	0.80085	0.999999	LTN1	LTN1	0.00379199
ENSG00000143195	775.125	-0.0561816	0.222782	-0.252182	0.8009	0.999999	ILDR2	ILDR2	0.00541713
ENSG00000146232	96.1674	0.08788	0.348696	0.252024	0.801022	0.999999	NFKBIE	NFKBIE	0.00846772
ENSG00000245571	32.4119	0.127817	0.507288	0.251962	0.801071	0.999999	FAM111A-DT	FAM111A-DT	0.0123125
ENSG00000268266	8.19856	-0.189475	0.752041	-0.251948	0.801081	0.999999	PKMYT1AR	PKMYT1AR	0.0182509
ENSG00000092871	770.394	-0.0854366	0.339168	-0.2519	0.801118	0.999999	RFFL	RFFL	0.00822784
ENSG00000230333	24.1459	0.157028	0.623428	0.251879	0.801135	0.999999		ENSG00000230333	0.0151209
ENSG00000123505	2839.85	-0.0526713	0.209116	-0.251876	0.801137	0.999999	AMD1	AMD1	0.00507189
ENSG00000168517	99.9132	-0.0659327	0.261789	-0.251854	0.801154	0.999999	HEXIM2	HEXIM2	0.00634828
ENSG00000227258	14.7427	0.148027	0.587834	0.251817	0.801182	0.999999	SMIM2-AS1	SMIM2-AS1	0.0142503
ENSG00000151532	1222.35	-0.054691	0.217186	-0.251816	0.801183	0.999999	VTI1A	VTI1A	0.00526501
ENSG00000250317	194.396	-0.0463022	0.183915	-0.251758	0.801228	0.999999	SMIM20	SMIM20	0.0044563
ENSG00000127423	9.29021	0.172489	0.68521	0.251732	0.801248	0.999999	AUNIP	AUNIP	0.0165991
ENSG00000121966	134.37	0.144524	0.574212	0.251691	0.80128	0.999999	CXCR4	CXCR4	0.0139055
ENSG00000165572	1523.71	0.0623966	0.247916	0.251684	0.801285	0.999999	KBTBD6	KBTBD6	0.00600336
ENSG00000087460	7533.04	0.038019	0.151093	0.251627	0.801329	0.999999	GNAS	GNAS	0.00365701
ENSG00000102287	11.8345	0.226728	0.901353	0.251542	0.801395	0.999999	GABRE	GABRE	0.0218006
ENSG00000225964	14.9912	-0.250974	0.997815	-0.251523	0.80141	0.999999	NRIR	NRIR	0.02413
ENSG00000101463	882.409	0.100264	0.398797	0.251415	0.801493	0.999999	SYNDIG1	SYNDIG1	0.00963538
ENSG00000259120	7.556	0.248982	0.990439	0.251385	0.801516	0.999999	ERLN	ERLN	0.0239241
ENSG00000247828	573.838	0.0666084	0.26499	0.251362	0.801534	0.999999	TMEM161B-DT	TMEM161B-DT	0.00639961
ENSG00000276853	11.7862	-0.252585	1.00515	-0.25129	0.80159	0.999999		ENSG00000276853	0.0242602
ENSG00000163618	2939.9	0.0682834	0.271736	0.251286	0.801593	0.999999	CADPS	CADPS	0.00655835
ENSG00000186815	2864.4	-0.0724537	0.288355	-0.251266	0.801609	0.999999	TPCN1	TPCN1	0.00695828
ENSG00000104129	204.075	-0.0704051	0.280238	-0.251233	0.801634	0.999999	DNAJC17	DNAJC17	0.00676058
ENSG00000221978	902.436	0.0809188	0.322191	0.251151	0.801697	0.999999	CCNL2	CCNL2	0.00776737
ENSG00000198130	544.149	0.0918503	0.365741	0.251135	0.80171	0.999999	HIBCH	HIBCH	0.00881603
ENSG00000155903	617.098	0.0492025	0.195944	0.251105	0.801733	0.999999	RASA2	RASA2	0.00472198
ENSG00000111142	827.657	0.0378216	0.150627	0.251095	0.80174	0.999999	METAP2	METAP2	0.0036296
ENSG00000114450	523.583	0.0846841	0.337454	0.25095	0.801853	0.999999	GNB4	GNB4	0.00812165
ENSG00000123353	82.0031	-0.0900472	0.358876	-0.250915	0.80188	0.999999	ORMDL2	ORMDL2	0.00863468
ENSG00000272163	1405.41	0.0587097	0.234027	0.250867	0.801917	0.999999		ENSG00000272163	0.00562853
ENSG00000120662	180.273	0.0512567	0.204321	0.250863	0.80192	0.999999	MTRF1	MTRF1	0.00491392
ENSG00000134057	153.474	0.0882435	0.351867	0.250787	0.801979	0.999999	CCNB1	CCNB1	0.00845698
ENSG00000278266	35.585	0.0897656	0.357987	0.250751	0.802007	0.999999		ENSG00000278266	0.00860152
ENSG00000148090	431.121	-0.0611907	0.24404	-0.25074	0.802015	0.999999	AUH	AUH	0.00586314
ENSG00000069329	3388.78	0.0690212	0.275301	0.250712	0.802037	0.999999	VPS35	VPS35	0.00661262
ENSG00000184227	48.8676	-0.197486	0.787899	-0.250649	0.802086	0.999999	ACOT1	ACOT1	0.0189151
ENSG00000214783	15.1006	0.154446	0.616444	0.250543	0.802167	0.999999		ENSG00000214783	0.0147859
ENSG00000169964	189.222	0.0536559	0.214183	0.250514	0.80219	0.999999	TMEM42	TMEM42	0.00513609
ENSG00000271936	16.3907	-0.144998	0.57882	-0.250507	0.802196	0.999999		ENSG00000271936	0.0138792
ENSG00000261366	34.8991	0.112299	0.448376	0.250458	0.802233	0.999999	MANEA-DT	MANEA-DT	0.010747
ENSG00000271743	67.453	-0.115849	0.462697	-0.250377	0.802296	0.999999		ENSG00000271743	0.0110828
ENSG00000140470	213.442	-0.0956352	0.381972	-0.250372	0.802299	0.999999	ADAMTS17	ADAMTS17	0.0091488
ENSG00000140459	45.9523	0.1226	0.489697	0.25036	0.802309	0.999999	CYP11A1	CYP11A1	0.0117277
ENSG00000210151	163.741	0.0997066	0.398254	0.250359	0.80231	0.999999	MT-TS1	MT-TS1	0.00953773
ENSG00000168591	537.414	-0.0428057	0.171004	-0.25032	0.80234	0.999999	TMUB2	TMUB2	0.00409401
ENSG00000197102	36596.1	0.0588055	0.235184	0.25004	0.802556	0.999999	DYNC1H1	DYNC1H1	0.00561736
ENSG00000130349	236.459	-0.0456033	0.182396	-0.250023	0.80257	0.999999	MTRES1	MTRES1	0.0043559
ENSG00000253710	242.802	0.0682766	0.273134	0.249975	0.802607	0.999999	ALG11	ALG11	0.00652022
ENSG00000134686	2093.97	0.0527111	0.210917	0.249914	0.802654	0.999999	PHC2	PHC2	0.00503241
ENSG00000167315	682.821	-0.08876	0.355169	-0.249909	0.802658	0.999999	ACAA2	ACAA2	0.00847387
ENSG00000279948	38.5847	0.123054	0.492473	0.249869	0.802688	0.999999		ENSG00000279948	0.0117459
ENSG00000133393	39.5058	0.140289	0.561662	0.249776	0.802761	0.999999	CEP20	CEP20	0.0133855
ENSG00000178764	1229.97	-0.0663371	0.265596	-0.249767	0.802768	0.999999	ZHX2	ZHX2	0.00632923
ENSG00000181264	789.239	0.0615107	0.246308	0.24973	0.802796	0.999999	TLCD5	TLCD5	0.00586781
ENSG00000099715	129.876	0.337988	1.35364	0.249688	0.802829	0.999999	PCDH11Y	PCDH11Y	0.0322363
ENSG00000272993	59.9449	0.12024	0.481582	0.249677	0.802837	0.999999		ENSG00000272993	0.0114676
ENSG00000213903	59.5921	0.129652	0.519427	0.249606	0.802892	0.999999	LTB4R	LTB4R	0.0123614
ENSG00000185133	405.651	-0.0631681	0.253084	-0.249593	0.802902	0.999999	INPP5J	INPP5J	0.00602229
ENSG00000215375	116.032	-0.100342	0.40203	-0.24959	0.802905	0.999999	MYL5	MYL5	0.00956625
ENSG00000110107	2116.09	0.0557949	0.223551	0.249584	0.802909	0.999999	PRPF19	PRPF19	0.00531914
ENSG00000068305	3517.6	0.0665971	0.266885	0.249535	0.802947	0.999999	MEF2A	MEF2A	0.00634757
ENSG00000081154	2655.43	-0.0369064	0.147935	-0.249477	0.802992	0.999999	PCNP	PCNP	0.00351677
ENSG00000092529	69.6675	-0.116219	0.46593	-0.249435	0.803024	0.999999	CAPN3	CAPN3	0.0110724
ENSG00000267251	68.0938	-0.0621629	0.249262	-0.249388	0.803061	0.999999		ENSG00000267251	0.00592112
ENSG00000240808	7.16079	-0.275465	1.10466	-0.249366	0.803078	0.999999	RPL34P24	RPL34P24	0.0262359
ENSG00000112739	1341.87	0.0402786	0.161527	0.249361	0.803082	0.999999	PRP4K	PRP4K	0.00383615
ENSG00000274461	6.55374	0.30353	1.21752	0.249302	0.803127	0.999999	LINC02930	LINC02930	0.0289009
ENSG00000236682	81.2677	0.169029	0.678024	0.249297	0.803131	0.999999	MAP3K2-DT	MAP3K2-DT	0.0160939
ENSG00000271417	114.582	0.092762	0.372116	0.249283	0.803142	0.999999		ENSG00000271417	0.00883166
ENSG00000231025	257.742	0.0543562	0.218103	0.249223	0.803188	0.999999		ENSG00000231025	0.00517376
ENSG00000266965	21.0013	-0.216711	0.869589	-0.249211	0.803197	0.999999		ENSG00000266965	0.0206261
ENSG00000162714	574.832	-0.0449694	0.180481	-0.249164	0.803234	0.999999	ZNF496	ZNF496	0.0042792
ENSG00000115419	6023.4	0.0712365	0.285914	0.249153	0.803242	0.999999	GLS	GLS	0.0067784
ENSG00000249889	41.2484	0.151812	0.609664	0.24901	0.803353	0.999999	ALG1L11P	ALG1L11P	0.0144364
ENSG00000170035	830.579	-0.0436651	0.175376	-0.24898	0.803376	0.999999	UBE2E3	UBE2E3	0.00415172
ENSG00000271335	52.8098	-0.109398	0.439405	-0.248968	0.803385	0.999999	CCNY-AS1	CCNY-AS1	0.0104011
ENSG00000178297	12.7905	0.236342	0.949316	0.24896	0.803392	0.999999	TMPRSS9	TMPRSS9	0.0224697
ENSG00000175356	93.3471	0.0869302	0.349221	0.248926	0.803418	0.999999	SCUBE2	SCUBE2	0.00826346
ENSG00000133627	3011.92	0.094764	0.380743	0.248892	0.803444	0.999999	ACTR3B	ACTR3B	0.00900676
ENSG00000171604	724.38	-0.0676579	0.271896	-0.248837	0.803487	0.999999	CXXC5	CXXC5	0.00642894
ENSG00000140553	399.638	-0.0389808	0.156652	-0.248837	0.803487	0.999999	UNC45A	UNC45A	0.003704
ENSG00000236922	47.4851	-0.109678	0.440801	-0.248816	0.803503	0.999999	LINC01378	LINC01378	0.0104208
ENSG00000187730	2127.21	0.0883791	0.355367	0.248698	0.803594	0.999999	GABRD	GABRD	0.00839276
ENSG00000212384	10.4255	0.208879	0.840044	0.248652	0.80363	0.999999	SNORD113-2	SNORD113-2	0.0198317
ENSG00000196090	6385.78	0.0916205	0.368505	0.248627	0.803649	0.999999	PTPRT	PTPRT	0.00869786
ENSG00000277283	86.2266	-0.0807006	0.324715	-0.248527	0.803727	0.999999	RAB35-AS1	RAB35-AS1	0.00765782
ENSG00000223396	32.117	-0.101591	0.408802	-0.248508	0.803741	0.999999	RPS10P7	RPS10P7	0.00963934
ENSG00000106261	4738.82	0.0238624	0.0960431	0.248455	0.803783	0.999999	ZKSCAN1	ZKSCAN1	0.00226362
ENSG00000100151	576.157	-0.0543901	0.218923	-0.248444	0.803791	0.999999	PICK1	PICK1	0.00515927
ENSG00000180902	284.625	0.0661502	0.26627	0.248433	0.803799	0.999999	D2HGDH	D2HGDH	0.0062745
ENSG00000204681	16.2941	0.123624	0.497759	0.248361	0.803855	0.999999	GABBR1	GABBR1	0.0117223
ENSG00000197409	80.1929	0.0704681	0.283743	0.248352	0.803862	0.999999	H3C4	H3C4	0.00668168
ENSG00000124479	510.877	0.0989538	0.398475	0.248332	0.803878	0.999999	NDP	NDP	0.0093818
ENSG00000105429	9949.83	-0.0361753	0.145719	-0.248254	0.803938	0.999999	MEGF8	MEGF8	0.00342861
ENSG00000235389	8.65921	-0.28888	1.16395	-0.24819	0.803988	0.999999		ENSG00000235389	0.0273715
ENSG00000182621	14846.5	0.0786389	0.316881	0.248166	0.804006	0.999999	PLCB1	PLCB1	0.0074503
ENSG00000095303	111.743	-0.123622	0.498197	-0.248138	0.804028	0.999999	PTGS1	PTGS1	0.0117106
ENSG00000147140	2380.44	-0.039442	0.159016	-0.248038	0.804105	0.999999	NONO	NONO	0.00373466
ENSG00000023228	8116.96	-0.0396165	0.159727	-0.248027	0.804113	0.999999	NDUFS1	NDUFS1	0.003751
ENSG00000215769	41.9064	-0.136152	0.549037	-0.247983	0.804147	0.999999	ARHGAP27P1-BPTFP1-KPNA2P3	ARHGAP27P1-BPTFP1-KPNA2P3	0.0128888
ENSG00000168852	56.5278	-0.0922018	0.37182	-0.247974	0.804155	0.999999	TPTE2P5	TPTE2P5	0.00872786
ENSG00000133401	22794.9	-0.0527583	0.212833	-0.247886	0.804223	0.999999	PDZD2	PDZD2	0.00499218
ENSG00000276591	34.3792	0.169757	0.684843	0.247877	0.80423	0.999999		ENSG00000276591	0.0160623
ENSG00000275476	23.9402	-0.137251	0.553762	-0.247852	0.804249	0.999999		ENSG00000275476	0.0129852
ENSG00000179091	1212	-0.0517401	0.208795	-0.247804	0.804286	0.999999	CYC1	CYC1	0.00489406
ENSG00000198053	6264.68	-0.0410552	0.165693	-0.247779	0.804305	0.999999	SIRPA	SIRPA	0.00388296
ENSG00000187650	72.4826	-0.109603	0.442347	-0.247775	0.804308	0.999999	VMAC	VMAC	0.0103659
ENSG00000268830	8.35053	0.151777	0.61283	0.247666	0.804393	0.999999	BNIP3P32	BNIP3P32	0.0143478
ENSG00000160208	1241.46	0.0431026	0.174041	0.247658	0.804399	0.999999	RRP1B	RRP1B	0.00407442
ENSG00000232872	15.1317	-0.203804	0.823028	-0.247628	0.804423	0.999999	CTAGE3P	CTAGE3P	0.0192627
ENSG00000225689	10.3853	0.138392	0.558912	0.247611	0.804436	0.999999		ENSG00000225689	0.0130793
ENSG00000128908	910.856	-0.0337386	0.136298	-0.247536	0.804494	0.999999	INO80	INO80	0.00318754
ENSG00000226472	18.2106	0.197249	0.796885	0.247525	0.804502	0.999999		ENSG00000226472	0.0186348
ENSG00000213928	34.7085	0.155392	0.627829	0.247508	0.804515	0.999999	IRF9	IRF9	0.0146792
ENSG00000108797	6848.15	0.0678009	0.273981	0.247465	0.804548	0.999999	CNTNAP1	CNTNAP1	0.00640366
ENSG00000235478	105.485	-0.0871897	0.352392	-0.247422	0.804581	0.999999	LINC01664	LINC01664	0.00823332
ENSG00000197329	1625.05	0.0764843	0.309199	0.247362	0.804628	0.999999	PELI1	PELI1	0.0072205
ENSG00000213997	9.0145	0.275234	1.11272	0.247352	0.804636	0.999999	PGAM1P7	PGAM1P7	0.0259823
ENSG00000171492	1171.11	-0.0695951	0.28138	-0.247335	0.804649	0.999999	LRRC8D	LRRC8D	0.00656932
ENSG00000240288	54.0636	0.103132	0.416993	0.247323	0.804659	0.999999	GHRLOS	GHRLOS	0.00973443
ENSG00000139278	343.954	0.107603	0.43519	0.247255	0.804711	0.999999	GLIPR1	GLIPR1	0.0101534
ENSG00000104936	693.517	-0.0796827	0.32243	-0.247132	0.804806	0.999999	DMPK	DMPK	0.00751477
ENSG00000257365	160.213	-0.0614265	0.248594	-0.247096	0.804834	0.999999	FNTB	FNTB	0.00579213
ENSG00000116984	1667.8	-0.0416135	0.168421	-0.247081	0.804846	0.999999	MTR	MTR	0.00392362
ENSG00000267167	25.7948	-0.101368	0.410266	-0.247079	0.804847	0.999999		ENSG00000267167	0.00955769
ENSG00000104067	237.205	0.0797942	0.322977	0.247058	0.804863	0.999999	TJP1	TJP1	0.00752284
ENSG00000183495	4115.83	-0.035453	0.143607	-0.246876	0.805004	0.999999	EP400	EP400	0.00333974
ENSG00000256304	25.5353	-0.250554	1.01517	-0.246809	0.805056	0.999999		ENSG00000256304	0.0235957
ENSG00000255020	50.7076	0.0848871	0.34398	0.246779	0.805079	0.999999	TDH-AS1	TDH-AS1	0.00799308
ENSG00000135426	2664.06	0.261055	1.05798	0.246748	0.805103	0.999999	TESPA1	TESPA1	0.024578
ENSG00000109320	350.238	-0.0505267	0.204789	-0.246726	0.805121	0.999999	NFKB1	NFKB1	0.00475653
ENSG00000151726	1053.4	0.0768791	0.311623	0.246705	0.805137	0.999999	ACSL1	ACSL1	0.00723666
ENSG00000120438	2041.16	0.0690287	0.279907	0.246613	0.805208	0.999999	TCP1	TCP1	0.00649506
ENSG00000188283	525.342	-0.0467707	0.189728	-0.246514	0.805284	0.999999	ZNF383	ZNF383	0.00439883
ENSG00000215030	99.7143	-0.366758	1.48783	-0.246505	0.805292	0.999999	RPL13P12	RPL13P12	0.0344924
ENSG00000102996	309.698	-0.083723	0.339646	-0.246501	0.805294	0.999999	MMP15	MMP15	0.00787376
ENSG00000157077	3102.35	0.0570743	0.231549	0.246489	0.805304	0.999999	ZFYVE9	ZFYVE9	0.00536729
ENSG00000235049	17.6967	-0.185276	0.751905	-0.246409	0.805366	0.999999	LINC00940	LINC00940	0.0174173
ENSG00000091536	27.8133	0.141617	0.575022	0.24628	0.805465	0.999999	MYO15A	MYO15A	0.0133053
ENSG00000128872	19963.1	0.0377161	0.15316	0.246253	0.805487	0.999999	TMOD2	TMOD2	0.00354311
ENSG00000138757	5818.59	0.0727353	0.295478	0.246161	0.805557	0.999999	G3BP2	G3BP2	0.00683011
ENSG00000146215	30.7985	0.21127	0.858372	0.246129	0.805583	0.999999	CRIP3	CRIP3	0.0198361
ENSG00000180998	813.115	0.0601028	0.2442	0.246122	0.805588	0.999999	GPR137C	GPR137C	0.00564287
ENSG00000146453	159.106	0.100349	0.407749	0.246106	0.8056	0.999999	PNLDC1	PNLDC1	0.00942085
ENSG00000275454	13.709	-0.137771	0.559843	-0.246089	0.805613	0.999999		ENSG00000275454	0.012933
ENSG00000261996	30.3217	-0.151498	0.615856	-0.245995	0.805686	0.999999		ENSG00000261996	0.0142157
ENSG00000273080	7.51021	-0.233689	0.950006	-0.245987	0.805692	0.999999		ENSG00000273080	0.0219273
ENSG00000260589	15.3204	0.1507	0.612641	0.245983	0.805695	0.999999	STAM-DT	STAM-DT	0.01414
ENSG00000117697	686.275	-0.0334174	0.135854	-0.245979	0.805698	0.999999	NSL1	NSL1	0.00313547
ENSG00000105419	260.583	-0.0699553	0.28442	-0.245958	0.805715	0.999999	MEIS3	MEIS3	0.00656311
ENSG00000056277	181.081	-0.0677282	0.275381	-0.245944	0.805726	0.999999	ZNF280C	ZNF280C	0.00635378
ENSG00000086712	530.786	-0.0490151	0.199301	-0.245935	0.805733	0.999999	TXLNG	TXLNG	0.00459805
ENSG00000183208	218.379	0.0542659	0.220744	0.245831	0.805813	0.999999	GDPGP1	GDPGP1	0.00508829
ENSG00000140848	797.252	-0.0543881	0.221307	-0.245759	0.805869	0.999999	CPNE2	CPNE2	0.0050981
ENSG00000136682	257.779	0.0590022	0.240104	0.245737	0.805886	0.999999	ZNG1B	ZNG1B	0.00553006
ENSG00000049089	831.783	-0.0837896	0.341014	-0.245707	0.805909	0.999999	COL9A2	COL9A2	0.00785226
ENSG00000229953	8.12731	0.228173	0.928679	0.245696	0.805917	0.999999	BCAN-AS2	BCAN-AS2	0.0213819
ENSG00000198182	260.953	-0.0487064	0.198247	-0.245685	0.805926	0.999999	ZNF607	ZNF607	0.00456401
ENSG00000213859	155.298	0.0603258	0.245568	0.245658	0.805947	0.999999	KCTD11	KCTD11	0.00565213
ENSG00000145685	670.433	-0.0597734	0.243419	-0.245557	0.806025	0.999999	LHFPL2	LHFPL2	0.00559787
ENSG00000246662	26.2235	-0.106403	0.433341	-0.245541	0.806037	0.999999	CIBAR1-DT	CIBAR1-DT	0.00996413
ENSG00000182732	177.805	-0.190975	0.777844	-0.245518	0.806055	0.999999	RGS6	RGS6	0.0178819
ENSG00000273416	11.6753	-0.164149	0.66875	-0.245456	0.806103	0.999999		ENSG00000273416	0.0153659
ENSG00000132842	998.955	-0.0370674	0.151032	-0.245428	0.806125	0.999999	AP3B1	AP3B1	0.00346941
ENSG00000260400	90.404	0.123132	0.501773	0.245395	0.806151	0.999999		ENSG00000260400	0.0115232
ENSG00000134690	17.6683	-0.133295	0.54342	-0.245289	0.806233	0.999999	CDCA8	CDCA8	0.0124683
ENSG00000082397	4413.91	0.0687048	0.280133	0.245257	0.806257	0.999999	EPB41L3	EPB41L3	0.00642571
ENSG00000162341	303.564	-0.0761519	0.310504	-0.245253	0.806261	0.999999	TPCN2	TPCN2	0.00712206
ENSG00000138185	541.376	-0.073608	0.30014	-0.245245	0.806266	0.999999	ENTPD1	ENTPD1	0.00688393
ENSG00000233844	42.729	-0.194283	0.792492	-0.245155	0.806337	0.999999		ENSG00000233844	0.0181623
ENSG00000250073	9.6459	-0.215251	0.878044	-0.245148	0.806342	0.999999	ESAM-AS1	ESAM-AS1	0.0201219
ENSG00000148541	754.403	-0.0602836	0.245908	-0.245147	0.806343	0.999999	FAM13C	FAM13C	0.00563532
ENSG00000196305	2818.9	0.0693201	0.282925	0.245012	0.806447	0.999999	IARS1	IARS1	0.00647617
ENSG00000101997	205.713	-0.0514123	0.209855	-0.244989	0.806465	0.999999	CCDC22	CCDC22	0.00480266
ENSG00000174482	182.162	0.0865944	0.353468	0.244985	0.806468	0.999999	LINGO2	LINGO2	0.00808904
ENSG00000162542	70.1204	0.117557	0.480064	0.244879	0.80655	0.999999	TMCO4	TMCO4	0.0109762
ENSG00000105278	267.065	-0.0780395	0.3187	-0.244868	0.806558	0.999999	ZFR2	ZFR2	0.00728609
ENSG00000130517	1181.68	-0.0759327	0.310118	-0.244851	0.806572	0.999999	PGPEP1	PGPEP1	0.00708883
ENSG00000101350	5701.79	-0.0605178	0.247177	-0.244836	0.806583	0.999999	KIF3B	KIF3B	0.00564939
ENSG00000205488	45.1191	-0.093389	0.381444	-0.24483	0.806588	0.999999	CALML3-AS1	CALML3-AS1	0.00871771
ENSG00000167081	1695.33	-0.0605774	0.247432	-0.244825	0.806592	0.999999	PBX3	PBX3	0.00565465
ENSG00000135829	3191.29	-0.052451	0.21428	-0.244778	0.806628	0.999999	DHX9	DHX9	0.00489507
ENSG00000139722	712.056	0.0474735	0.193955	0.244765	0.806638	0.999999	VPS37B	VPS37B	0.00443028
ENSG00000236611	11.1074	-0.230768	0.943066	-0.2447	0.806689	0.999999	LINC02556	LINC02556	0.0215293
ENSG00000231213	10.3137	0.182433	0.745677	0.244654	0.806724	0.999999	PLSCR5	PLSCR5	0.0170165
ENSG00000103496	279.198	-0.0450922	0.184313	-0.244651	0.806727	0.999999	STX4	STX4	0.0042059
ENSG00000260300	26.4818	-0.148017	0.605126	-0.244605	0.806762	0.999999		ENSG00000260300	0.0138032
ENSG00000174945	488.398	0.0878138	0.35903	0.244586	0.806777	0.999999	AMZ1	AMZ1	0.00818835
ENSG00000119403	401.7	-0.0696952	0.285017	-0.24453	0.80682	0.999999	PHF19	PHF19	0.00649721
ENSG00000224165	132.664	0.0749573	0.30654	0.244527	0.806822	0.999999	DNAJC27-AS1	DNAJC27-AS1	0.00698767
ENSG00000163814	58.2389	0.142153	0.581476	0.244469	0.806867	0.999999	CDCP1	CDCP1	0.0132484
ENSG00000270344	99.7321	-0.09304	0.380689	-0.244399	0.806922	0.999999	POC1B-AS1	POC1B-AS1	0.0086684
ENSG00000114631	1136.84	0.0508754	0.208173	0.24439	0.806929	0.999999	PODXL2	PODXL2	0.00473979
ENSG00000259366	118.363	0.083835	0.34309	0.244353	0.806958	0.999999		ENSG00000259366	0.00780917
ENSG00000164209	2520.01	0.0528954	0.216561	0.244251	0.807036	0.999999	SLC25A46	SLC25A46	0.00492492
ENSG00000265798	14.6938	0.123564	0.505947	0.244224	0.807058	0.999999		ENSG00000265798	0.0115033
ENSG00000101331	96.9558	0.114048	0.467031	0.244198	0.807077	0.999999	CCM2L	CCM2L	0.0106162
ENSG00000259820	97.674	0.13319	0.545554	0.244137	0.807125	0.999999		ENSG00000259820	0.0123945
ENSG00000165626	279.974	0.0555167	0.227428	0.244107	0.807148	0.999999	BEND7	BEND7	0.00516565
ENSG00000268038	19.366	-0.168285	0.689409	-0.244101	0.807153	0.999999	LINC01785	LINC01785	0.015658
ENSG00000126775	527.686	-0.0480127	0.196705	-0.244085	0.807165	0.999999	ATG14	ATG14	0.00446698
ENSG00000187801	336.621	0.0544596	0.223172	0.244026	0.807211	0.999999	ZFP69B	ZFP69B	0.00506545
ENSG00000102908	7706.64	-0.0283637	0.116245	-0.243999	0.807232	0.999999	NFAT5	NFAT5	0.00263788
ENSG00000142632	21.5672	0.152403	0.624633	0.243988	0.80724	0.999999	ARHGEF19	ARHGEF19	0.014173
ENSG00000260600	21.6253	0.20792	0.85242	0.243917	0.807295	0.999999		ENSG00000260600	0.0193299
ENSG00000169570	303.18	-0.0672001	0.275538	-0.243886	0.807319	0.999999	DTWD2	DTWD2	0.00624658
ENSG00000268166	11.4472	-0.190933	0.783173	-0.243795	0.80739	0.999999		ENSG00000268166	0.0177409
ENSG00000177807	5882.14	-0.088824	0.364341	-0.243793	0.807391	0.999999	KCNJ10	KCNJ10	0.00825319
ENSG00000131116	1008.61	-0.0535988	0.219951	-0.243685	0.807475	0.999999	ZNF428	ZNF428	0.00497778
ENSG00000225345	267.08	0.139205	0.571389	0.243625	0.807521	0.999999	SNX18P3	SNX18P3	0.0129246
ENSG00000123700	1408.68	0.0487598	0.20015	0.243616	0.807528	0.999999	KCNJ2	KCNJ2	0.00452698
ENSG00000089818	2615.72	-0.0795394	0.326499	-0.243613	0.80753	0.999999	NECAP1	NECAP1	0.00738452
ENSG00000264522	2155.27	0.0598213	0.245584	0.243588	0.80755	0.999999	OTUD7B	OTUD7B	0.00555326
ENSG00000066248	16330.9	0.0710307	0.291655	0.243544	0.807584	0.999999	NGEF	NGEF	0.00659252
ENSG00000135457	1057.86	-0.0300292	0.123308	-0.24353	0.807594	0.999999	TFCP2	TFCP2	0.00278691
ENSG00000273799	11.0028	-0.241553	0.991986	-0.243505	0.807614	0.999999		ENSG00000273799	0.0224152
ENSG00000164061	24516.8	-0.0449936	0.184781	-0.243497	0.80762	0.999999	BSN	BSN	0.00417509
ENSG00000167881	1365.7	-0.0558176	0.229291	-0.243435	0.807668	0.999999	SRP68	SRP68	0.00517803
ENSG00000165527	1088.37	0.043353	0.178158	0.24334	0.807742	0.999999	ARF6	ARF6	0.00402001
ENSG00000261678	3373.56	-0.0789492	0.324485	-0.243306	0.807768	0.999999	SCRT1	SCRT1	0.00731963
ENSG00000130635	172.533	0.096171	0.395286	0.243294	0.807777	0.999999	COL5A1	COL5A1	0.00891585
ENSG00000116406	1507.18	0.0446649	0.183629	0.243234	0.807824	0.999999	EDEM3	EDEM3	0.00413969
ENSG00000154122	4434.5	0.0522585	0.214868	0.243212	0.807841	0.999999	ANKH	ANKH	0.004843
ENSG00000166603	69.2204	0.174103	0.715917	0.243189	0.807859	0.999999	MC4R	MC4R	0.0161332
ENSG00000143951	390.642	-0.0635474	0.261508	-0.243004	0.808003	0.999999	WDPCP	WDPCP	0.00588368
ENSG00000276008	61.6872	-0.0897198	0.369531	-0.242793	0.808165	0.999999		ENSG00000276008	0.00829905
ENSG00000273792	27.4631	-0.175533	0.723086	-0.242755	0.808195	0.999999		ENSG00000273792	0.0162339
ENSG00000165490	13.906	-0.151895	0.6258	-0.242722	0.808221	0.999999	DDIAS	DDIAS	0.0140457
ENSG00000148948	1946.22	-0.0491726	0.202606	-0.242701	0.808237	0.999999	LRRC4C	LRRC4C	0.00454656
ENSG00000183580	644.477	0.0912932	0.376278	0.242622	0.808298	0.999999	FBXL7	FBXL7	0.00843807
ENSG00000239887	41.1625	0.12574	0.518265	0.242616	0.808303	0.999999	C1orf226	C1orf226	0.0116216
ENSG00000075711	5334.71	-0.038595	0.159098	-0.242586	0.808326	0.999999	DLG1	DLG1	0.00356669
ENSG00000112308	4875.03	0.034349	0.141608	0.242563	0.808344	0.999999	C6orf62	C6orf62	0.00317398
ENSG00000131400	5.53362	-0.216942	0.894557	-0.242513	0.808383	0.999999	NAPSA	NAPSA	0.0200417
ENSG00000170370	550.012	-0.0985418	0.406499	-0.242416	0.808458	0.999999	EMX2	EMX2	0.00909958
ENSG00000149591	300.144	-0.102632	0.423376	-0.242415	0.808459	0.999999	TAGLN	TAGLN	0.00947729
ENSG00000163214	802.382	-0.0415244	0.171347	-0.242341	0.808516	0.999999	DHX57	DHX57	0.00383318
ENSG00000138031	6496.91	-0.056169	0.231806	-0.242311	0.808539	0.999999	ADCY3	ADCY3	0.00518433
ENSG00000010270	897.277	-0.0506977	0.209314	-0.242209	0.808618	0.999999	STARD3NL	STARD3NL	0.00467719
ENSG00000254990	6.71825	-0.216775	0.895004	-0.242206	0.808621	0.999999		ENSG00000254990	0.0199986
ENSG00000011007	1028.93	-0.041965	0.173315	-0.242131	0.808678	0.999999	ELOA	ELOA	0.00387019
ENSG00000148700	6911.15	0.0843128	0.348249	0.242105	0.808699	0.999999	ADD3	ADD3	0.00777475
ENSG00000235162	88.1834	-0.0960989	0.396949	-0.242094	0.808707	0.999999	C12orf75	C12orf75	0.00886115
ENSG00000175581	292.734	-0.0651243	0.269043	-0.242059	0.808734	0.999999	MRPL48	MRPL48	0.00600407
ENSG00000235665	7.51834	-0.203414	0.840637	-0.241976	0.808799	0.999999		ENSG00000235665	0.0187466
ENSG00000054116	764.571	-0.0617869	0.255369	-0.241952	0.808818	0.999999	TRAPPC3	TRAPPC3	0.00569363
ENSG00000234405	36.2756	0.0963918	0.398439	0.241924	0.808839	0.999999		ENSG00000234405	0.00888133
ENSG00000232082	22.3502	-0.160527	0.66372	-0.24186	0.808889	0.999999	RPS6KA2-IT1	RPS6KA2-IT1	0.0147863
ENSG00000186297	3161.68	-0.10967	0.453813	-0.241664	0.80904	0.999999	GABRA5	GABRA5	0.010093
ENSG00000184840	628.66	0.0449304	0.185988	0.241578	0.809108	0.999999	TMED9	TMED9	0.00413332
ENSG00000101343	957.3	-0.0459851	0.190355	-0.241575	0.809109	0.999999	CRNKL1	CRNKL1	0.0042303
ENSG00000122882	1036.11	-0.0505477	0.209284	-0.241527	0.809147	0.999999	ECD	ECD	0.00464902
ENSG00000156486	434.55	-0.0857932	0.355287	-0.241475	0.809187	0.999999	KCNS2	KCNS2	0.0078888
ENSG00000104388	4667.8	0.0563298	0.233318	0.24143	0.809222	0.999999	RAB2A	RAB2A	0.00517853
ENSG00000002549	682.696	0.0496249	0.20555	0.241425	0.809226	0.999999	LAP3	LAP3	0.00456203
ENSG00000180287	585.393	0.0664256	0.275179	0.24139	0.809253	0.999999	PLD5	PLD5	0.00610556
ENSG00000239291	14.3717	-0.165015	0.683693	-0.241358	0.809278	0.999999		ENSG00000239291	0.0151652
ENSG00000086102	1219.16	-0.0341296	0.141408	-0.241356	0.809279	0.999999	NFX1	NFX1	0.00313656
ENSG00000181481	97.4375	0.0799549	0.331281	0.241351	0.809283	0.999999	RNF135	RNF135	0.00734782
ENSG00000279786	9.78505	-0.27291	1.13092	-0.241318	0.809308	0.999999		ENSG00000279786	0.0250766
ENSG00000156113	7664.62	0.0496957	0.205951	0.241299	0.809324	0.999999	KCNMA1	KCNMA1	0.00456593
ENSG00000235927	34.4447	-0.0988537	0.409914	-0.241157	0.809433	0.999999	NEXN-AS1	NEXN-AS1	0.00907664
ENSG00000278971	10.8635	-0.173461	0.719308	-0.241151	0.809438	0.999999		ENSG00000278971	0.0159266
ENSG00000084754	1860.77	-0.0445079	0.18462	-0.241079	0.809494	0.999999	HADHA	HADHA	0.00408523
ENSG00000174099	739.524	0.074335	0.308369	0.241059	0.80951	0.999999	MSRB3	MSRB3	0.00682231
ENSG00000247400	109.858	-0.0805564	0.334408	-0.240893	0.809638	0.999999	DNAJC3-DT	DNAJC3-DT	0.00738775
ENSG00000099810	525.331	-0.0383358	0.159162	-0.24086	0.809664	0.999999	MTAP	MTAP	0.00351522
ENSG00000142875	17958.7	-0.0767331	0.318624	-0.240827	0.809689	0.999999	PRKACB	PRKACB	0.00703501
ENSG00000067167	1336.58	0.0516972	0.214725	0.24076	0.809741	0.999999	TRAM1	TRAM1	0.00473825
ENSG00000143093	503.719	-0.04766	0.197988	-0.240722	0.80977	0.999999	STRIP1	STRIP1	0.00436748
ENSG00000131055	6.74838	-0.240394	0.999003	-0.240634	0.809839	0.999999	COX4I2	COX4I2	0.0220204
ENSG00000133302	282.876	0.0469715	0.195212	0.240618	0.809851	0.999999	SLF1	SLF1	0.00430234
ENSG00000278985	21.3961	0.241757	1.00475	0.240616	0.809853	0.999999		ENSG00000278985	0.0221435
ENSG00000198408	6374.83	-0.0357864	0.148738	-0.240601	0.809865	0.999999	OGA	OGA	0.00327759
ENSG00000160191	800.138	0.0808642	0.336144	0.240564	0.809893	0.999999	PDE9A	PDE9A	0.00740493
ENSG00000213420	33.8072	0.123258	0.512482	0.240511	0.809934	0.999999	GPC2	GPC2	0.0112843
ENSG00000143870	1644.18	0.0453764	0.188729	0.240431	0.809996	0.999999	PDIA6	PDIA6	0.00415272
ENSG00000256525	53.1228	0.0722761	0.300618	0.240425	0.810001	0.999999	POLG2	POLG2	0.0066143
ENSG00000206737	8.83376	-0.26431	1.09968	-0.240351	0.810058	0.999999	RNVU1-18	RNVU1-18	0.0241801
ENSG00000114784	1291.81	0.071251	0.296534	0.240279	0.810114	0.999999	EIF1B	EIF1B	0.00651619
ENSG00000272146	11.0385	-0.175178	0.729413	-0.240163	0.810204	0.999999		ENSG00000272146	0.0160123
ENSG00000079805	1841.27	-0.0565893	0.23564	-0.240151	0.810213	0.999999	DNM2	DNM2	0.00517231
ENSG00000226310	17.6845	-0.149438	0.62235	-0.24012	0.810238	0.999999		ENSG00000226310	0.0136568
ENSG00000101558	5050.44	-0.0395351	0.164746	-0.239976	0.810349	0.999999	VAPA	VAPA	0.00361066
ENSG00000145741	1544.77	0.0418079	0.174261	0.239915	0.810396	0.999999	BTF3	BTF3	0.00381718
ENSG00000223802	269.326	0.0557633	0.232458	0.239885	0.810419	0.999999	CERS1	CERS1	0.00509065
ENSG00000093072	436.571	-0.0784698	0.327122	-0.23988	0.810424	0.999999	ADA2	ADA2	0.00716335
ENSG00000202198	166497	0.105057	0.438006	0.239852	0.810445	0.999999		ENSG00000202198	0.0095892
ENSG00000155666	148.246	0.0473476	0.197499	0.239736	0.810535	0.999999	KDM8	KDM8	0.00431944
ENSG00000197165	37.2804	-0.149577	0.624002	-0.239705	0.810559	0.999999	SULT1A2	SULT1A2	0.0136437
ENSG00000080819	526.442	-0.0545868	0.227734	-0.239696	0.810566	0.999999	CPOX	CPOX	0.00497894
ENSG00000167733	486.863	-0.0534303	0.223009	-0.239588	0.810649	0.999999	HSD11B1L	HSD11B1L	0.00487107
ENSG00000100916	676.754	0.0586443	0.244791	0.239569	0.810664	0.999999	BRMS1L	BRMS1L	0.00534596
ENSG00000121350	406.494	0.0502382	0.209726	0.239542	0.810685	0.999999	PYROXD1	PYROXD1	0.0045791
ENSG00000071537	4499.66	0.0505096	0.210872	0.239528	0.810696	0.999999	SEL1L	SEL1L	0.00460353
ENSG00000102144	5104.66	0.0800135	0.334054	0.239523	0.8107	0.999999	PGK1	PGK1	0.00729242
ENSG00000165474	37.8138	0.125524	0.524131	0.239489	0.810726	0.999999	GJB2	GJB2	0.0114384
ENSG00000152348	222.916	0.0666684	0.278405	0.239466	0.810744	0.999999	ATG10	ATG10	0.00607456
ENSG00000184530	7.06197	-0.172118	0.718949	-0.239402	0.810794	0.999999	C6orf58	C6orf58	0.0156781
ENSG00000113522	2850.56	-0.0421885	0.176278	-0.239329	0.81085	0.999999	RAD50	RAD50	0.00384166
ENSG00000235159	12.1117	0.143705	0.600564	0.239283	0.810886	0.999999	LINC02939	LINC02939	0.0130829
ENSG00000161265	93.2336	-0.0823934	0.34436	-0.239266	0.8109	0.999999	U2AF1L4	U2AF1L4	0.00750051
ENSG00000163728	838.961	0.0930857	0.389081	0.239245	0.810915	0.999999	TTC14	TTC14	0.00847308
ENSG00000279203	25.5973	0.184568	0.771569	0.239212	0.810941	0.999999		ENSG00000279203	0.0167977
ENSG00000109016	228.649	0.0485274	0.202875	0.239198	0.810952	0.999999	DHRS7B	DHRS7B	0.00441622
ENSG00000230091	110.952	0.0791952	0.331218	0.239103	0.811026	0.999999	TMEM254-AS1	TMEM254-AS1	0.00720402
ENSG00000116254	1624.83	0.0624956	0.261477	0.23901	0.811098	0.999999	CHD5	CHD5	0.00568252
ENSG00000159840	604.053	0.0927064	0.387938	0.238972	0.811127	0.999999	ZYX	ZYX	0.00842803
ENSG00000151458	1377.7	-0.0441904	0.184942	-0.238942	0.811151	0.999999	ANKRD50	ANKRD50	0.00401684
ENSG00000175662	6275.7	-0.039455	0.165174	-0.23887	0.811207	0.999999	TOM1L2	TOM1L2	0.00358522
ENSG00000119685	882.009	0.0368435	0.154309	0.238764	0.811288	0.999999	TTLL5	TTLL5	0.0033463
ENSG00000107874	615.908	0.0605175	0.253493	0.238734	0.811312	0.999999	CUEDC2	CUEDC2	0.00549573
ENSG00000249661	18.2543	-0.15711	0.658323	-0.238651	0.811376	0.999999	TNRC18P1	TNRC18P1	0.0142621
ENSG00000170153	6673.95	0.0800246	0.335392	0.2386	0.811416	0.999999	RNF150	RNF150	0.00726276
ENSG00000072364	7201.91	0.0377122	0.158066	0.238585	0.811427	0.999999	AFF4	AFF4	0.0034224
ENSG00000111261	629.603	0.0643875	0.269903	0.238558	0.811448	0.999999	MANSC1	MANSC1	0.00584248
ENSG00000205978	346.78	0.0716265	0.300378	0.238455	0.811529	0.999999	NYNRIN	NYNRIN	0.00649625
ENSG00000186666	66.5628	-0.096135	0.403187	-0.238438	0.811542	0.999999	BCDIN3D	BCDIN3D	0.0087184
ENSG00000176022	537.615	-0.0573874	0.240706	-0.238413	0.811561	0.999999	B3GALT6	B3GALT6	0.00520384
ENSG00000155961	915.207	0.0745306	0.312632	0.238397	0.811573	0.999999	RAB39B	RAB39B	0.00675787
ENSG00000120129	1255.17	-0.203143	0.852497	-0.238291	0.811655	0.999999	DUSP1	DUSP1	0.0184105
ENSG00000164048	252.435	0.0633948	0.266064	0.238269	0.811672	0.999999	ZNF589	ZNF589	0.00574479
ENSG00000143320	162.285	0.121834	0.511392	0.238239	0.811696	0.999999	CRABP2	CRABP2	0.0110389
ENSG00000117036	963.141	-0.0349666	0.146772	-0.238237	0.811698	0.999999	ETV3	ETV3	0.00316817
ENSG00000131269	427.283	-0.0393332	0.165163	-0.238147	0.811767	0.999999	ABCB7	ABCB7	0.00356236
ENSG00000129028	215.295	0.0677865	0.284682	0.238113	0.811793	0.999999	THAP10	THAP10	0.00613838
ENSG00000164237	605.809	0.0530484	0.222847	0.238049	0.811843	0.999999	CMBL	CMBL	0.00480235
ENSG00000266053	43.1344	-0.082798	0.347835	-0.238038	0.811852	0.999999	NDUFV2-AS1	NDUFV2-AS1	0.00749515
ENSG00000128581	654.881	-0.0779221	0.32736	-0.238032	0.811856	0.999999	IFT22	IFT22	0.00705356
ENSG00000164051	109.18	0.0663001	0.278549	0.238019	0.811866	0.999999	CCDC51	CCDC51	0.0060012
ENSG00000115525	1799.2	-0.0661221	0.277814	-0.238009	0.811874	0.999999	ST3GAL5	ST3GAL5	0.00598479
ENSG00000120910	291.753	0.0526202	0.221105	0.237987	0.811891	0.999999	PPP3CC	PPP3CC	0.00476224
ENSG00000241015	88.511	0.0816273	0.343082	0.237923	0.81194	0.999999	TPM3P9	TPM3P9	0.00738529
ENSG00000276174	5.86959	-0.357431	1.50253	-0.237885	0.81197	0.999999		ENSG00000276174	0.0323332
ENSG00000119684	862.767	-0.0389092	0.163576	-0.237866	0.811985	0.999999	MLH3	MLH3	0.00351941
ENSG00000083896	40.6603	-0.0873403	0.367411	-0.237719	0.812099	0.999999	YTHDC1	YTHDC1	0.00789476
ENSG00000204152	170.139	0.0492572	0.207214	0.237712	0.812104	0.999999	TIMM23B	TIMM23B	0.00445227
ENSG00000143502	1851.29	-0.0641378	0.269952	-0.23759	0.812199	0.999999	SUSD4	SUSD4	0.00579404
ENSG00000141314	499.817	0.066813	0.281252	0.237556	0.812225	0.999999	RHBDL3	RHBDL3	0.00603479
ENSG00000018236	6593.16	0.0738654	0.311041	0.237478	0.812286	0.999999	CNTN1	CNTN1	0.00666937
ENSG00000198944	9874.92	-0.0427232	0.179914	-0.237465	0.812296	0.999999	SOWAHA	SOWAHA	0.00385729
ENSG00000221818	104.957	0.0908616	0.382743	0.237396	0.81235	0.999999	EBF2	EBF2	0.00820089
ENSG00000230510	39.7004	0.0723609	0.304943	0.237293	0.812429	0.999999	PPP5D1P	PPP5D1P	0.00652799
ENSG00000241570	26.0474	-0.0940769	0.396556	-0.237235	0.812474	0.999999	PAQR9-AS1	PAQR9-AS1	0.00848482
ENSG00000157693	1902.05	-0.0610747	0.257487	-0.237196	0.812505	0.999999	TMEM268	TMEM268	0.00550734
ENSG00000273084	31.9183	-0.10042	0.423393	-0.237179	0.812518	0.999999	LINC03073	LINC03073	0.00905457
ENSG00000267680	429.235	-0.0534319	0.22542	-0.237033	0.812631	0.999999	ZNF224	ZNF224	0.00481456
ENSG00000152784	90.9925	0.11224	0.473533	0.237027	0.812636	0.999999	PRDM8	PRDM8	0.0101133
ENSG00000152455	169.405	0.046085	0.194468	0.23698	0.812672	0.999999	SUV39H2	SUV39H2	0.00415154
ENSG00000269982	12.4182	0.139671	0.589628	0.23688	0.81275	0.999999		ENSG00000269982	0.0125764
ENSG00000162736	1134.66	-0.0567949	0.239806	-0.236837	0.812783	0.999999	NCSTN	NCSTN	0.00511297
ENSG00000225299	13.5965	0.183327	0.774588	0.236676	0.812908	0.999999		ENSG00000225299	0.0164918
ENSG00000225489	12.1982	-0.17999	0.760514	-0.236669	0.812914	0.999999		ENSG00000225489	0.0161911
ENSG00000279387	41.3334	0.185137	0.782386	0.236631	0.812943	0.999999		ENSG00000279387	0.0166512
ENSG00000230724	49.4082	-0.0758283	0.320494	-0.236598	0.812969	0.999999	LINC01001	LINC01001	0.00681895
ENSG00000149136	1210.25	0.04473	0.189067	0.236582	0.812981	0.999999	SSRP1	SSRP1	0.0040221
ENSG00000145293	1571.29	0.042052	0.177765	0.23656	0.812998	0.999999	ENOPH1	ENOPH1	0.0037809
ENSG00000120907	339.28	0.084946	0.359122	0.236538	0.813015	0.999999	ADRA1A	ADRA1A	0.00763674
ENSG00000196526	1692.86	0.0545233	0.230594	0.236447	0.813085	0.999999	AFAP1	AFAP1	0.00489967
ENSG00000174502	22.3403	-0.112551	0.476033	-0.236436	0.813095	0.999999	SLC26A9	SLC26A9	0.0101137
ENSG00000156261	1511.42	0.079079	0.334491	0.236416	0.81311	0.999999	CCT8	CCT8	0.0071053
ENSG00000085982	539.817	-0.0850337	0.359762	-0.236361	0.813153	0.999999	USP40	USP40	0.00763839
ENSG00000101138	611.974	0.0452344	0.191428	0.2363	0.8132	0.999999	CSTF1	CSTF1	0.00406217
ENSG00000136485	3859.92	-0.0289774	0.122639	-0.236282	0.813214	0.999999	DCAF7	DCAF7	0.00260203
ENSG00000109654	11960.9	-0.0343345	0.145316	-0.236275	0.813219	0.999999	TRIM2	TRIM2	0.00308297
ENSG00000145358	757.088	0.109429	0.46315	0.236271	0.813222	0.999999	DDIT4L	DDIT4L	0.00982571
ENSG00000170456	5310.35	0.0479549	0.202967	0.236269	0.813224	0.999999	DENND5B	DENND5B	0.00430587
ENSG00000163463	24.9711	-0.105308	0.445811	-0.236217	0.813264	0.999999	KRTCAP2	KRTCAP2	0.00945336
ENSG00000152409	1974.15	0.0439136	0.185904	0.236217	0.813264	0.999999	JMY	JMY	0.00394205
ENSG00000118596	1018.19	0.0406595	0.172142	0.236197	0.81328	0.999999	SLC16A7	SLC16A7	0.0036496
ENSG00000204947	162.267	0.0450506	0.19077	0.236151	0.813315	0.999999	ZNF425	ZNF425	0.00404289
ENSG00000170846	507.447	0.0696319	0.294879	0.236137	0.813326	0.999999	MRFAP1L2	MRFAP1L2	0.00624844
ENSG00000121316	39.1116	0.126755	0.537014	0.236037	0.813404	0.999999	PLBD1	PLBD1	0.0113691
ENSG00000249992	3254.26	-0.0487458	0.206526	-0.236027	0.813411	0.999999	TMEM158	TMEM158	0.00437199
ENSG00000008735	5724.98	-0.0405137	0.171691	-0.235968	0.813457	0.999999	MAPK8IP2	MAPK8IP2	0.00363267
ENSG00000101049	134.704	-0.12661	0.536643	-0.23593	0.813487	0.999999	SGK2	SGK2	0.0113506
ENSG00000088992	1568.21	-0.074818	0.317131	-0.235921	0.813494	0.999999	TESC	TESC	0.00670711
ENSG00000154305	3169.27	0.053756	0.227869	0.235908	0.813504	0.999999	MIA3	MIA3	0.00481869
ENSG00000196218	1122.73	0.0713152	0.302359	0.235863	0.813539	0.999999	RYR1	RYR1	0.00639138
ENSG00000162639	279.482	0.0850027	0.360436	0.235833	0.813562	0.999999	HENMT1	HENMT1	0.00761701
ENSG00000122482	2112.28	0.031428	0.133277	0.23581	0.81358	0.999999	ZNF644	ZNF644	0.00281593
ENSG00000164296	121.226	-0.06393	0.271142	-0.23578	0.813603	0.999999	TIGD6	TIGD6	0.00572731
ENSG00000153310	5481.27	0.0820354	0.348115	0.235656	0.8137	0.999999	CYRIB	CYRIB	0.0073451
ENSG00000226751	17.6552	-0.15902	0.674852	-0.235636	0.813715	0.999999		ENSG00000226751	0.0142367
ENSG00000143224	214.804	0.0442866	0.188014	0.23555	0.813782	0.999999	PPOX	PPOX	0.00396329
ENSG00000004897	2737.29	-0.0466777	0.19819	-0.23552	0.813805	0.999999	CDC27	CDC27	0.0041767
ENSG00000253159	679.426	0.100278	0.426078	0.235353	0.813935	0.999999	PCDHGA12	PCDHGA12	0.00896592
ENSG00000197245	27.758	0.106994	0.454648	0.235334	0.81395	0.999999	FAM110D	FAM110D	0.00956552
ENSG00000166140	283.947	-0.0439818	0.186903	-0.235318	0.813962	0.999999	ZFYVE19	ZFYVE19	0.00393179
ENSG00000100678	760.805	0.0715482	0.304132	0.235254	0.814012	0.999999	SLC8A3	SLC8A3	0.00639422
ENSG00000055732	16.1598	0.252319	1.07266	0.235227	0.814033	0.999999	MCOLN3	MCOLN3	0.0225467
ENSG00000163902	1845.67	0.0623377	0.265064	0.235179	0.814069	0.999999	RPN1	RPN1	0.00556916
ENSG00000084774	665.545	0.0387458	0.164774	0.235145	0.814097	0.999999	CAD	CAD	0.00346093
ENSG00000262681	26.3977	-0.120305	0.511665	-0.235125	0.814112	0.999999		ENSG00000262681	0.0107452
ENSG00000102241	1159.69	0.0303699	0.129221	0.235023	0.814191	0.999999	HTATSF1	HTATSF1	0.00271124
ENSG00000089050	464.179	-0.0484784	0.206277	-0.235017	0.814196	0.999999	RBBP9	RBBP9	0.00432773
ENSG00000267298	15.2359	-0.156209	0.664793	-0.234974	0.814229	0.999999		ENSG00000267298	0.0139422
ENSG00000144460	779.281	-0.0505253	0.215253	-0.234725	0.814422	0.999999	NYAP2	NYAP2	0.00450435
ENSG00000163126	27.0937	0.140925	0.600408	0.234715	0.81443	0.999999	ANKRD23	ANKRD23	0.0125629
ENSG00000265043	19.1908	0.160494	0.684026	0.234632	0.814494	0.999999		ENSG00000265043	0.014302
ENSG00000110395	3003.28	-0.0338521	0.1443	-0.234595	0.814523	0.999999	CBL	CBL	0.0030161
ENSG00000240889	41.0369	-0.0834848	0.355871	-0.234593	0.814525	0.999999	NDUFB2-AS1	NDUFB2-AS1	0.00743814
ENSG00000063438	39.3784	-0.131934	0.562504	-0.234548	0.814559	0.999999	AHRR	AHRR	0.0117523
ENSG00000204525	144.481	0.51617	2.2008	0.234537	0.814568	0.999999	HLA-C	HLA-C	0.0459767
ENSG00000163888	299.919	0.06255	0.266714	0.234521	0.814581	0.999999	CAMK2N2	CAMK2N2	0.00557106
ENSG00000159131	503.872	-0.0427653	0.182378	-0.234487	0.814607	0.999999	GART	GART	0.00380834
ENSG00000100285	297.503	0.0909688	0.388014	0.234447	0.814638	0.999999	NEFH	NEFH	0.00809944
ENSG00000240616	13.7388	0.183271	0.782003	0.234361	0.814705	0.999999	RPS6P25	RPS6P25	0.0163111
ENSG00000178685	241.754	-0.0730374	0.311793	-0.234249	0.814791	0.999999	PARP10	PARP10	0.00649693
ENSG00000110492	75.2944	-0.0818268	0.349369	-0.234213	0.81482	0.999999	MDK	MDK	0.00727754
ENSG00000277149	64.3787	0.101029	0.431423	0.234175	0.814849	0.999999	TYW1B	TYW1B	0.00898374
ENSG00000101079	3657.48	-0.0727384	0.310707	-0.234106	0.814903	0.999999	NDRG3	NDRG3	0.00646602
ENSG00000107796	251.263	-0.133963	0.572355	-0.234056	0.814942	0.999999	ACTA2	ACTA2	0.0119058
ENSG00000042781	30.8113	0.116829	0.499155	0.234053	0.814944	0.999999	USH2A	USH2A	0.0103829
ENSG00000068912	1346.31	0.08168	0.349058	0.234001	0.814984	0.999999	ERLEC1	ERLEC1	0.00725734
ENSG00000157021	8.98668	0.219534	0.938231	0.233988	0.814995	0.999999	CIBAR1P1	CIBAR1P1	0.0195046
ENSG00000136930	985.621	-0.0799503	0.3417	-0.233978	0.815002	0.999999	PSMB7	PSMB7	0.00710289
ENSG00000154358	8328.3	-0.0673527	0.287862	-0.233976	0.815004	0.999999	OBSCN	OBSCN	0.00598363
ENSG00000225138	471.775	0.0742988	0.317636	0.233912	0.815053	0.999999	SLC9A3-AS1	SLC9A3-AS1	0.00659877
ENSG00000115073	1658.41	0.0532611	0.227733	0.233875	0.815082	0.999999	ACTR1B	ACTR1B	0.00472953
ENSG00000258512	20.1398	-0.093457	0.399702	-0.233817	0.815127	0.999999	LINC00239	LINC00239	0.0082966
ENSG00000270804	75.4298	0.0740131	0.316544	0.233816	0.815128	0.999999	UBE2CP5	UBE2CP5	0.00657045
ENSG00000130529	160.026	0.0807133	0.345275	0.233766	0.815167	0.999999	TRPM4	TRPM4	0.00716358
ENSG00000124209	4398.34	-0.0436401	0.186722	-0.233717	0.815204	0.999999	RAB22A	RAB22A	0.00387234
ENSG00000116260	1455.04	-0.0597765	0.255872	-0.233619	0.815281	0.999999	QSOX1	QSOX1	0.00530174
ENSG00000145216	1283.08	-0.0309391	0.13245	-0.23359	0.815303	0.999999	FIP1L1	FIP1L1	0.0027437
ENSG00000144908	1306.35	0.105972	0.453693	0.233576	0.815314	0.999999	ALDH1L1	ALDH1L1	0.00939706
ENSG00000180777	81.2836	-0.110209	0.471875	-0.233554	0.815331	0.999999	ANKRD30B	ANKRD30B	0.00977176
ENSG00000254896	23.5443	-0.137757	0.589941	-0.23351	0.815365	0.999999	OPCML-IT1	OPCML-IT1	0.0122119
ENSG00000279227	32.2889	-0.141304	0.605561	-0.233344	0.815495	0.999999		ENSG00000279227	0.0125165
ENSG00000129158	440.168	0.0460708	0.197456	0.233322	0.815512	0.999999	SERGEF	SERGEF	0.00408049
ENSG00000138032	1867.29	0.031253	0.133979	0.233267	0.815554	0.999999	PPM1B	PPM1B	0.00276737
ENSG00000280202	14.8765	0.172911	0.741709	0.233125	0.815664	0.999999		ENSG00000280202	0.0153006
ENSG00000188153	821.544	-0.0997588	0.427984	-0.23309	0.815691	0.999999	COL4A5	COL4A5	0.00882608
ENSG00000176407	1492.43	0.0422627	0.181326	0.233077	0.815702	0.999999	KCMF1	KCMF1	0.00373892
ENSG00000173406	267.413	-0.0459226	0.197033	-0.233071	0.815706	0.999999	DAB1	DAB1	0.00406259
ENSG00000206384	51.9746	0.134673	0.578057	0.232975	0.815781	0.999999	COL6A6	COL6A6	0.0119087
ENSG00000163738	357.949	-0.053419	0.229372	-0.232892	0.815845	0.999999	MTHFD2L	MTHFD2L	0.00472183
ENSG00000124225	8558.08	-0.0735079	0.31574	-0.232812	0.815907	0.999999	PMEPA1	PMEPA1	0.00649509
ENSG00000158467	2483.66	0.0581469	0.249762	0.232809	0.81591	0.999999	AHCYL2	AHCYL2	0.00513774
ENSG00000236860	13.9105	0.196678	0.844951	0.232769	0.815941	0.999999	RPL39P29	RPL39P29	0.0173748
ENSG00000151552	3493.05	-0.0847164	0.364064	-0.232697	0.815997	0.999999	QDPR	QDPR	0.00748143
ENSG00000188227	570.06	-0.0531306	0.228442	-0.232578	0.816089	0.999999	ZNF793	ZNF793	0.00468943
ENSG00000081189	2402.45	-0.0681019	0.292815	-0.232577	0.81609	0.999999	MEF2C	MEF2C	0.0060108
ENSG00000114062	3379.5	0.0461744	0.198603	0.232496	0.816153	0.999999	UBE3A	UBE3A	0.00407391
ENSG00000235859	75.5007	0.0738139	0.317658	0.232369	0.816252	0.999999		ENSG00000235859	0.00650861
ENSG00000167216	253.758	-0.0775184	0.333617	-0.232358	0.81626	0.999999	KATNAL2	KATNAL2	0.00683491
ENSG00000269945	33.5356	0.127858	0.550334	0.232328	0.816283	0.999999		ENSG00000269945	0.0112718
ENSG00000186654	269.385	0.0834488	0.35928	0.232267	0.816331	0.999999	PRR5	PRR5	0.00735467
ENSG00000229569	9.88617	-0.368154	1.58519	-0.232247	0.816347	0.999999		ENSG00000229569	0.0324438
ENSG00000253222	10.9923	0.264143	1.13823	0.232065	0.816487	0.999999		ENSG00000253222	0.0232579
ENSG00000276495	193.262	-0.3414	1.47128	-0.232043	0.816505	0.999999	APBA2	APBA2	0.0300573
ENSG00000259539	16.0172	0.104947	0.452315	0.232023	0.81652	0.999999		ENSG00000259539	0.00923885
ENSG00000267222	7.26986	0.190277	0.820252	0.231974	0.816558	0.999999		ENSG00000267222	0.0167469
ENSG00000127526	1685.96	0.0350683	0.151174	0.231973	0.816559	0.999999	SLC35E1	SLC35E1	0.00308645
ENSG00000132603	220.569	-0.0449462	0.193804	-0.231916	0.816603	0.999999	NIP7	NIP7	0.00395477
ENSG00000112038	162.505	0.109198	0.471012	0.231838	0.816664	0.999999	OPRM1	OPRM1	0.0096047
ENSG00000164346	723.073	-0.0787638	0.339831	-0.231773	0.816714	0.999999	NSA2	NSA2	0.00692569
ENSG00000139899	44.8632	-0.11165	0.481884	-0.231696	0.816774	0.999999	CBLN3	CBLN3	0.00981384
ENSG00000182810	186.388	-0.0747384	0.322666	-0.231627	0.816827	0.999999	DDX28	DDX28	0.00656724
ENSG00000239893	5.95827	0.577534	2.49385	0.231583	0.816862	0.999999	ZNF736P9Y	ZNF736P9Y	0.0507372
ENSG00000157219	231.654	-0.0786508	0.339629	-0.231579	0.816865	0.999999	HTR5A	HTR5A	0.00690944
ENSG00000264112	177.064	-0.140319	0.605928	-0.231576	0.816867	0.999999		ENSG00000264112	0.0123268
ENSG00000215021	1201.99	-0.0438838	0.189516	-0.231557	0.816882	0.999999	PHB2	PHB2	0.00385478
ENSG00000090971	707.026	0.0459978	0.198776	0.231406	0.817	0.999999	NAT14	NAT14	0.0040376
ENSG00000102572	2228.17	0.040779	0.176224	0.231405	0.817	0.999999	STK24	STK24	0.00357948
ENSG00000176984	6.47296	-0.266706	1.15296	-0.231323	0.817064	0.999999		ENSG00000176984	0.0234019
ENSG00000275367	462.573	-0.0907304	0.392283	-0.231288	0.817091	0.999999		ENSG00000275367	0.00795975
ENSG00000165113	184.396	-0.0566183	0.244821	-0.231264	0.81711	0.999999	GKAP1	GKAP1	0.00496654
ENSG00000277656	349.347	0.293158	1.26834	0.231135	0.81721	0.999999	GSTT1	GSTT1	0.0257
ENSG00000065809	1309.03	-0.0872255	0.377384	-0.231132	0.817212	0.999999	FAM107B	FAM107B	0.00764663
ENSG00000117971	18.8119	-0.21819	0.944117	-0.231105	0.817233	0.999999	CHRNB4	CHRNB4	0.0191252
ENSG00000255545	46.9957	-0.129485	0.560306	-0.231098	0.817239	0.999999	B3GAT1-DT	B3GAT1-DT	0.0113495
ENSG00000179151	564.218	0.0355743	0.153948	0.23108	0.817253	0.999999	EDC3	EDC3	0.00311787
ENSG00000268362	75.8988	0.0868665	0.376053	0.230995	0.817319	0.999999		ENSG00000268362	0.00761025
ENSG00000048028	269.311	-0.0625696	0.270924	-0.230949	0.817354	0.999999	USP28	USP28	0.00548045
ENSG00000201700	15.1976	0.164392	0.712225	0.230814	0.817459	0.999999	SNORD113-3	SNORD113-3	0.0143898
ENSG00000168802	1049.73	0.0512341	0.221974	0.230812	0.817461	0.999999	CHTF8	CHTF8	0.00448466
ENSG00000163412	4292.68	0.057429	0.248948	0.230687	0.817558	0.999999	EIF4E3	EIF4E3	0.00502398
ENSG00000196182	795.305	0.0355929	0.154305	0.230665	0.817575	0.999999	STK40	STK40	0.0031134
ENSG00000168894	235.935	-0.0649291	0.28149	-0.230662	0.817577	0.999999	RNF181	RNF181	0.00567943
ENSG00000230873	5.34245	0.482035	2.08985	0.230655	0.817583	0.999999	STMND1	STMND1	0.0421628
ENSG00000128829	1785.43	-0.0405611	0.175874	-0.230626	0.817605	0.999999	EIF2AK4	EIF2AK4	0.00354732
ENSG00000066382	1697.77	0.0664009	0.287926	0.230617	0.817612	0.999999	MPPED2	MPPED2	0.00580694
ENSG00000272906	12.8726	-0.173404	0.75196	-0.230603	0.817624	0.999999		ENSG00000272906	0.0151636
ENSG00000101400	2953.53	-0.080014	0.346985	-0.230598	0.817627	0.999999	SNTA1	SNTA1	0.00699679
ENSG00000177752	15.927	0.103073	0.446991	0.230593	0.817631	0.999999	YIPF7	YIPF7	0.00901294
ENSG00000133687	6228.18	-0.064748	0.2809	-0.230502	0.817701	0.999999	TMTC1	TMTC1	0.00565932
ENSG00000090674	323.604	0.0640719	0.278021	0.230457	0.817737	0.999999	MCOLN1	MCOLN1	0.00559901
ENSG00000198554	238.754	-0.0506332	0.219736	-0.230427	0.81776	0.999999	WDHD1	WDHD1	0.00442403
ENSG00000273375	16.8257	0.122005	0.529523	0.230406	0.817776	0.999999		ENSG00000273375	0.0106591
ENSG00000116459	2565.82	0.0580842	0.252125	0.230379	0.817798	0.999999	ATP5PB	ATP5PB	0.0050739
ENSG00000124571	1033.27	0.0308525	0.133927	0.230367	0.817806	0.999999	XPO5	XPO5	0.00269496
ENSG00000267811	29.8553	0.113801	0.494006	0.230363	0.817809	0.999999		ENSG00000267811	0.00994027
ENSG00000177738	16.9583	-0.135798	0.5896	-0.230323	0.817841	0.999999	ANXA2R-OT1	ANXA2R-OT1	0.0118594
ENSG00000130300	48.223	0.183163	0.795351	0.230292	0.817865	0.999999	PLVAP	PLVAP	0.0159935
ENSG00000273749	1594.57	0.0423992	0.184142	0.230253	0.817895	0.999999	CYFIP1	CYFIP1	0.00370155
ENSG00000128039	324.956	-0.0703588	0.305592	-0.230238	0.817907	0.999999	SRD5A3	SRD5A3	0.00614204
ENSG00000238266	181.92	0.130805	0.568143	0.230232	0.817911	0.999999		ENSG00000238266	0.0114185
ENSG00000249159	7.32245	0.225068	0.977688	0.230204	0.817933	0.999999		ENSG00000249159	0.0196444
ENSG00000107077	250.899	-0.0588883	0.255861	-0.230157	0.81797	0.999999	KDM4C	KDM4C	0.00513876
ENSG00000217555	9.08081	0.14818	0.643838	0.230152	0.817974	0.999999	CKLF	CKLF	0.0129303
ENSG00000135801	601.711	0.0332021	0.144468	0.229823	0.818229	0.999999	TAF5L	TAF5L	0.00289273
ENSG00000188385	438.413	-0.06061	0.263738	-0.229812	0.818238	0.999999	JAKMIP3	JAKMIP3	0.00528037
ENSG00000158555	714.476	0.0768669	0.334477	0.229812	0.818238	0.999999	GDPD5	GDPD5	0.00669667
ENSG00000256683	214.024	0.0505914	0.220165	0.229789	0.818256	0.999999	ZNF350	ZNF350	0.00440707
ENSG00000171467	1360.29	-0.0347039	0.151027	-0.229787	0.818257	0.999999	ZNF318	ZNF318	0.00302307
ENSG00000177106	151.693	-0.0940702	0.409521	-0.229708	0.818319	0.999999	EPS8L2	EPS8L2	0.0081914
ENSG00000021762	402.231	0.0449347	0.195722	0.229584	0.818415	0.999999	OSBPL5	OSBPL5	0.00391052
ENSG00000245864	11.7946	0.157563	0.686706	0.229448	0.818521	0.999999	MEF2C-AS2	MEF2C-AS2	0.0137033
ENSG00000128849	1780.72	-0.0763004	0.332563	-0.229431	0.818534	0.999999	CGNL1	CGNL1	0.00663534
ENSG00000179979	165.099	-0.108758	0.474068	-0.229414	0.818547	0.999999		ENSG00000179979	0.00945721
ENSG00000239280	7.36441	0.188492	0.8217	0.229392	0.818564	0.999999	DBTP1	DBTP1	0.0163888
ENSG00000207736	9.16644	0.189987	0.828233	0.229388	0.818567	0.999999	MIR657	MIR657	0.0165186
ENSG00000198455	628.704	-0.0489226	0.213298	-0.229363	0.818587	0.999999	ZXDB	ZXDB	0.00425311
ENSG00000121957	1581.52	0.0636084	0.277327	0.229362	0.818587	0.999999	GPSM2	GPSM2	0.00552979
ENSG00000115641	87.162	0.0653541	0.284946	0.229356	0.818592	0.999999	FHL2	FHL2	0.0056814
ENSG00000198856	279.959	0.0713096	0.310996	0.229294	0.81864	0.999999	OSTC	OSTC	0.0061973
ENSG00000010379	93.1603	-0.0918762	0.400694	-0.229293	0.818642	0.999999	SLC6A13	SLC6A13	0.00798461
ENSG00000102900	2116.76	-0.0373621	0.162949	-0.229286	0.818646	0.999999	NUP93	NUP93	0.0032469
ENSG00000153395	38.4956	-0.0730437	0.318619	-0.229251	0.818674	0.999999	LPCAT1	LPCAT1	0.0063467
ENSG00000150455	106.512	0.0514591	0.224515	0.229201	0.818713	0.999999	TIRAP	TIRAP	0.00447018
ENSG00000205209	21.2095	0.117574	0.513015	0.229183	0.818727	0.999999	SCGB2B2	SCGB2B2	0.0102126
ENSG00000089351	725.705	0.0441065	0.192451	0.229183	0.818727	0.999999	GRAMD1A	GRAMD1A	0.00383114
ENSG00000280237	912.871	0.0575727	0.251222	0.229171	0.818736	0.999999		ENSG00000280237	0.00500054
ENSG00000168778	577.718	0.0764463	0.3336	0.229156	0.818748	0.999999	TCTN2	TCTN2	0.00663935
ENSG00000107745	1579.63	0.0547569	0.239014	0.229095	0.818795	0.999999	MICU1	MICU1	0.00475426
ENSG00000170234	785.63	0.0440562	0.19237	0.229018	0.818855	0.999999	PWWP2A	PWWP2A	0.00382377
ENSG00000107929	2124.76	0.0397067	0.173422	0.22896	0.8189	0.999999	LARP4B	LARP4B	0.00344532
ENSG00000188730	445.761	0.0646823	0.282573	0.228904	0.818943	0.999999	VWC2	VWC2	0.00561095
ENSG00000267260	84.1795	0.0688527	0.300804	0.228895	0.81895	0.999999		ENSG00000267260	0.00597245
ENSG00000102931	1338.76	-0.0495237	0.216371	-0.228883	0.81896	0.999999	ARL2BP	ARL2BP	0.00429556
ENSG00000135334	1309.47	-0.0658157	0.287583	-0.228858	0.818979	0.999999	AKIRIN2	AKIRIN2	0.005708
ENSG00000162928	686.457	0.0249126	0.108869	0.228832	0.819	0.999999	PEX13	PEX13	0.00216033
ENSG00000280273	33.288	-0.106319	0.464622	-0.22883	0.819001	0.999999		ENSG00000280273	0.00921953
ENSG00000166407	19.2763	0.130975	0.572575	0.228748	0.819065	0.999999	LMO1	LMO1	0.0113532
ENSG00000106714	989.464	-0.0607714	0.265729	-0.228697	0.819105	0.999999	CNTNAP3	CNTNAP3	0.00526648
ENSG00000184432	2207.73	0.0488025	0.213492	0.228592	0.819186	0.999999	COPB2	COPB2	0.00422714
ENSG00000173064	14063.8	-0.0429626	0.187971	-0.22856	0.819211	0.999999	HECTD4	HECTD4	0.00372074
ENSG00000079691	1500.67	-0.0825127	0.361088	-0.228511	0.819249	0.999999	CARMIL1	CARMIL1	0.00714429
ENSG00000136235	335.584	0.157532	0.68946	0.228486	0.819268	0.999999	GPNMB	GPNMB	0.0136382
ENSG00000147164	1060.72	-0.0375851	0.164507	-0.228471	0.81928	0.999999	SNX12	SNX12	0.00325366
ENSG00000279561	296.59	-0.102634	0.449248	-0.228456	0.819291	0.999999		ENSG00000279561	0.00888414
ENSG00000184659	8.23928	-0.146724	0.642375	-0.228409	0.819328	0.999999	FOXD4L4	FOXD4L4	0.0126978
ENSG00000265354	610.718	0.0594743	0.260551	0.228264	0.819441	0.999999	TIMM23	TIMM23	0.00514347
ENSG00000012124	307.768	-0.0992643	0.435011	-0.228188	0.8195	0.999999	CD22	CD22	0.00858151
ENSG00000225484	557.441	-0.064577	0.283021	-0.22817	0.819514	0.999999	NUTM2B-AS1	NUTM2B-AS1	0.00558228
ENSG00000135966	886.26	-0.031582	0.138431	-0.228143	0.819535	0.999999	TGFBRAP1	TGFBRAP1	0.00272971
ENSG00000078237	211.816	0.0598775	0.262476	0.228126	0.819548	0.999999	TIGAR	TIGAR	0.00517494
ENSG00000279549	10.5354	0.160533	0.703861	0.228075	0.819588	0.999999		ENSG00000279549	0.0138708
ENSG00000013375	645.545	0.066287	0.290743	0.227992	0.819652	0.999999	PGM3	PGM3	0.00572524
ENSG00000231365	100.047	0.0670989	0.294311	0.227987	0.819657	0.999999	WARS2-AS1	WARS2-AS1	0.0057952
ENSG00000047849	12363.2	0.036098	0.158343	0.227974	0.819666	0.999999	MAP4	MAP4	0.00311753
ENSG00000131848	224.429	0.0551815	0.242177	0.227856	0.819758	0.999999	ZSCAN5A	ZSCAN5A	0.00476294
ENSG00000047617	158.061	0.0765416	0.335957	0.227831	0.819777	0.999999	ANO2	ANO2	0.00660586
ENSG00000175376	397.465	0.0418001	0.183486	0.22781	0.819794	0.999999	EIF1AD	EIF1AD	0.00360715
ENSG00000215271	259.548	-0.049092	0.215614	-0.227684	0.819892	0.999999		ENSG00000215271	0.00423387
ENSG00000248592	11.1626	0.212359	0.932782	0.227662	0.819909	0.999999	STIMATE-MUSTN1	STIMATE-MUSTN1	0.0183127
ENSG00000266962	523.525	-0.0309493	0.135945	-0.227661	0.81991	0.999999	HSD17B1-AS1	HSD17B1-AS1	0.00266887
ENSG00000164181	484.997	0.0530622	0.233154	0.227584	0.81997	0.999999	ELOVL7	ELOVL7	0.00457408
ENSG00000178226	33.3715	-0.11694	0.513884	-0.22756	0.819988	0.999999	PRSS36	PRSS36	0.0100793
ENSG00000247373	40.5259	0.105258	0.462697	0.227488	0.820044	0.999999	TMED2-DT	TMED2-DT	0.00906932
ENSG00000182636	1495.79	-0.0596334	0.262151	-0.227477	0.820052	0.999999	NDN	NDN	0.00513791
ENSG00000051128	146.465	0.063079	0.277413	0.227383	0.820126	0.999999	HOMER3	HOMER3	0.00543234
ENSG00000255670	42.1573	-0.0890721	0.391845	-0.227315	0.820179	0.999999		ENSG00000255670	0.00766834
ENSG00000168763	549.904	-0.0417231	0.183552	-0.22731	0.820183	0.999999	CNNM3	CNNM3	0.00359191
ENSG00000277702	19.6297	-0.102809	0.452452	-0.227225	0.820248	0.999999		ENSG00000277702	0.00884715
ENSG00000102271	418.705	0.0752785	0.331406	0.227149	0.820308	0.999999	KLHL4	KLHL4	0.0064757
ENSG00000275932	27.929	0.156523	0.689628	0.226967	0.82045	0.999999	DUSP14	DUSP14	0.0134528
ENSG00000115138	42.6142	0.123822	0.545602	0.226945	0.820466	0.999999	POMC	POMC	0.0106411
ENSG00000200832	7.97087	-0.227622	1.00302	-0.226937	0.820472	0.999999	SNORD114-4	SNORD114-4	0.019561
ENSG00000162642	595.221	-0.053122	0.234143	-0.226878	0.820519	0.999999	C1orf52	C1orf52	0.00456379
ENSG00000156097	383.341	-0.060715	0.267632	-0.22686	0.820533	0.999999	GPR61	GPR61	0.00521566
ENSG00000174963	81.491	-0.0846214	0.373187	-0.226753	0.820616	0.999999	ZIC4	ZIC4	0.00726561
ENSG00000147642	1692.13	0.0653003	0.288196	0.226583	0.820748	0.999999	SYBU	SYBU	0.00560212
ENSG00000090861	4976.58	-0.0565561	0.249628	-0.226562	0.820764	0.999999	AARS1	AARS1	0.00485147
ENSG00000092148	6466.18	0.0475519	0.209906	0.22654	0.820782	0.999999	HECTD1	HECTD1	0.00407864
ENSG00000138311	3570.98	-0.0630462	0.278328	-0.226517	0.820799	0.999999	ZNF365	ZNF365	0.00540704
ENSG00000145824	1168.46	0.0823991	0.363903	0.226431	0.820866	0.999999	CXCL14	CXCL14	0.00706389
ENSG00000153446	163.763	0.102363	0.452116	0.226409	0.820884	0.999999	C16orf89	C16orf89	0.00877439
ENSG00000077549	2547.01	-0.0398521	0.17609	-0.226317	0.820955	0.999999	CAPZB	CAPZB	0.00341456
ENSG00000171865	387.694	-0.0619064	0.273571	-0.22629	0.820976	0.999999	RNASEH1	RNASEH1	0.00530349
ENSG00000231611	125.08	-0.0578153	0.255553	-0.226236	0.821018	0.999999		ENSG00000231611	0.00495173
ENSG00000121743	65.2449	-0.0984631	0.435254	-0.22622	0.821031	0.999999	GJA3	GJA3	0.00843244
ENSG00000184305	633.17	0.0336128	0.148606	0.226188	0.821055	0.999999	CCSER1	CCSER1	0.00287819
ENSG00000137817	1641.61	-0.0541552	0.239476	-0.22614	0.821092	0.999999	PARP6	PARP6	0.00463612
ENSG00000188986	1299.45	-0.0316354	0.139984	-0.225993	0.821207	0.999999	NELFB	NELFB	0.00270633
ENSG00000273759	14.8222	0.143688	0.635833	0.225984	0.821214	0.999999		ENSG00000273759	0.0122916
ENSG00000130726	1798.32	-0.033695	0.149111	-0.225973	0.821222	0.999999	TRIM28	TRIM28	0.00288224
ENSG00000196091	208.015	0.144464	0.639406	0.225934	0.821252	0.999999	MYBPC1	MYBPC1	0.012355
ENSG00000141738	56.9328	0.123473	0.546505	0.225931	0.821255	0.999999	GRB7	GRB7	0.0105596
ENSG00000005513	2956.94	-0.0487133	0.215628	-0.225914	0.821269	0.999999	SOX8	SOX8	0.00416571
ENSG00000106803	441.748	0.05721	0.253292	0.225866	0.821306	0.999999	SEC61B	SEC61B	0.00489118
ENSG00000273763	6.89599	0.202447	0.896471	0.225827	0.821336	0.999999		ENSG00000273763	0.017305
ENSG00000107611	184.77	-0.10423	0.461584	-0.22581	0.821349	0.999999	CUBN	CUBN	0.00890878
ENSG00000173295	66.8819	-0.105339	0.466638	-0.22574	0.821404	0.999999	FAM86B3P	FAM86B3P	0.00900048
ENSG00000108528	1091.64	-0.0440191	0.195031	-0.225703	0.821432	0.999999	SLC25A11	SLC25A11	0.00376048
ENSG00000166862	539.673	-0.0693156	0.307169	-0.225659	0.821466	0.999999	CACNG2	CACNG2	0.00592026
ENSG00000184009	20298	0.0482341	0.213799	0.225605	0.821509	0.999999	ACTG1	ACTG1	0.0041186
ENSG00000198860	397.981	0.0377599	0.167383	0.22559	0.821521	0.999999	TSEN15	TSEN15	0.003224
ENSG00000140718	6379.6	0.0585909	0.259724	0.225589	0.821521	0.999999	FTO	FTO	0.00500257
ENSG00000165300	3512.43	0.0334485	0.148289	0.225563	0.821541	0.999999	SLITRK5	SLITRK5	0.00285552
ENSG00000128692	9.31059	0.152358	0.675616	0.22551	0.821583	0.999999	EIF2S2P4	EIF2S2P4	0.0130035
ENSG00000231609	11.8724	0.17782	0.788529	0.225509	0.821583	0.999999	EHBP1-AS1	EHBP1-AS1	0.0151767
ENSG00000006015	445.448	0.0490568	0.217539	0.225508	0.821584	0.999999	REX1BD	REX1BD	0.0041869
ENSG00000242428	40.4781	0.0846993	0.375661	0.225467	0.821616	0.999999	CFAP20DC-AS1	CFAP20DC-AS1	0.00722749
ENSG00000224339	11.3984	0.347624	1.54226	0.225399	0.821669	0.999999	SC4MOP	SC4MOP	0.0296535
ENSG00000144567	4787.6	0.0594202	0.263729	0.225307	0.82174	0.999999	RETREG2	RETREG2	0.00506649
ENSG00000276071	21.8946	0.135587	0.601806	0.2253	0.821746	0.999999		ENSG00000276071	0.0115604
ENSG00000139636	265.375	0.0496551	0.220473	0.225221	0.821808	0.999999	LMBR1L	LMBR1L	0.00423209
ENSG00000074582	229.885	-0.0462576	0.205448	-0.225155	0.821859	0.999999	BCS1L	BCS1L	0.00394128
ENSG00000174749	58.327	-0.103428	0.459421	-0.225127	0.821881	0.999999	FAM241A	FAM241A	0.00881115
ENSG00000278002	8.08353	0.193081	0.857761	0.225099	0.821902	0.999999		ENSG00000278002	0.0164467
ENSG00000241839	576.809	0.087639	0.389534	0.224984	0.821992	0.999999	PLEKHO2	PLEKHO2	0.00746093
ENSG00000250251	90.9526	0.102209	0.45436	0.224951	0.822017	0.999999	PKD1P6	PKD1P6	0.00869991
ENSG00000138166	198.382	0.0876617	0.389731	0.224929	0.822035	0.999999	DUSP5	DUSP5	0.00746087
ENSG00000261783	10.8977	-0.176613	0.785208	-0.224925	0.822038	0.999999		ENSG00000261783	0.0150312
ENSG00000064102	270.671	-0.0535021	0.237901	-0.224892	0.822063	0.999999	INTS13	INTS13	0.00455276
ENSG00000169087	106.587	0.0947276	0.421324	0.224833	0.822109	0.999999	HSPBAP1	HSPBAP1	0.00805854
ENSG00000254348	50.1252	-0.0682896	0.303769	-0.224807	0.822129	0.999999		ENSG00000254348	0.00580871
ENSG00000154781	268.351	-0.0453946	0.201959	-0.224771	0.822157	0.999999	CCDC174	CCDC174	0.00386058
ENSG00000084733	3128.27	-0.0384872	0.171239	-0.224757	0.822168	0.999999	RAB10	RAB10	0.00327292
ENSG00000230615	29.2531	0.0979407	0.435776	0.22475	0.822174	0.999999		ENSG00000230615	0.00832852
ENSG00000154328	620.087	0.0501977	0.223398	0.2247	0.822212	0.999999	NEIL2	NEIL2	0.00426761
ENSG00000144730	938.803	0.0891095	0.396623	0.22467	0.822236	0.999999	IL17RD	IL17RD	0.00757463
ENSG00000227057	16.0321	0.723357	3.22229	0.224485	0.82238	0.999999	WDR46	WDR46	0.061433
ENSG00000176834	312.617	-0.0685016	0.305196	-0.224451	0.822406	0.999999	VSIG10	VSIG10	0.00581671
ENSG00000135318	1119.47	-0.0974779	0.434329	-0.224434	0.82242	0.999999	NT5E	NT5E	0.0082765
ENSG00000120899	4486.57	-0.0586767	0.261532	-0.224357	0.822479	0.999999	PTK2B	PTK2B	0.00498018
ENSG00000176222	125.517	-0.0797375	0.355404	-0.224357	0.82248	0.999999	ZNF404	ZNF404	0.00676771
ENSG00000172058	8.79998	-0.450173	2.00704	-0.224297	0.822526	0.999999	SERF1A	SERF1A	0.0381972
ENSG00000161791	974.741	0.0599655	0.267384	0.224267	0.822549	0.999999	FMNL3	FMNL3	0.00508736
ENSG00000143858	5815.19	0.074916	0.334075	0.224249	0.822563	0.999999	SYT2	SYT2	0.00635517
ENSG00000236449	19.8049	-0.172381	0.768777	-0.224227	0.82258	0.999999		ENSG00000236449	0.0146216
ENSG00000078902	3522.75	-0.0368236	0.164281	-0.22415	0.822641	0.999999	TOLLIP	TOLLIP	0.00312226
ENSG00000119943	106.733	-0.0746121	0.333082	-0.224006	0.822753	0.999999	PYROXD2	PYROXD2	0.00632193
ENSG00000241014	47.0088	0.159407	0.711697	0.223981	0.822772	0.999999	GPR199P	GPR199P	0.013505
ENSG00000109670	1696.62	0.0503137	0.224652	0.223963	0.822786	0.999999	FBXW7	FBXW7	0.00426222
ENSG00000075043	7445.51	0.0486272	0.217144	0.22394	0.822804	0.999999	KCNQ2	KCNQ2	0.0041189
ENSG00000135517	8.27383	-0.198444	0.88636	-0.223887	0.822845	0.999999	MIP	MIP	0.0168046
ENSG00000237212	9.01568	-0.244018	1.09023	-0.223824	0.822895	0.999999		ENSG00000237212	0.0206576
ENSG00000188732	185.791	0.0727102	0.324893	0.223797	0.822915	0.999999	FAM221A	FAM221A	0.00615456
ENSG00000271643	10.9666	0.165734	0.740575	0.223791	0.82292	0.999999	PDCD6IP-DT	PDCD6IP-DT	0.0140281
ENSG00000176927	19.471	0.141878	0.633984	0.223788	0.822922	0.999999	EFCAB5	EFCAB5	0.0120087
ENSG00000196581	5298.57	-0.0378404	0.169124	-0.223744	0.822956	0.999999	AJAP1	AJAP1	0.00320217
ENSG00000007202	6221.58	-0.0374285	0.167292	-0.223731	0.822967	0.999999	BLTP2	BLTP2	0.00316712
ENSG00000152213	9.93985	0.204302	0.913734	0.22359	0.823076	0.999999	ARL11	ARL11	0.0172758
ENSG00000154222	491.899	-0.0422188	0.188849	-0.223559	0.823101	0.999999	CC2D1B	CC2D1B	0.00356947
ENSG00000163239	13.9008	-0.129216	0.578243	-0.223463	0.823175	0.999999	TDRD10	TDRD10	0.0109197
ENSG00000182903	1212.57	0.0383919	0.171889	0.223352	0.823261	0.999999	ZNF721	ZNF721	0.00324266
ENSG00000273257	8.86433	0.162871	0.729333	0.223315	0.82329	0.999999	LINC02928	LINC02928	0.013754
ENSG00000175602	1730.13	-0.0606741	0.271738	-0.223282	0.823316	0.999999	CCDC85B	CCDC85B	0.00512293
ENSG00000078018	57411.1	-0.0705161	0.315817	-0.223282	0.823316	0.999999	MAP2	MAP2	0.00595391
ENSG00000245750	51.1543	-0.0809101	0.362402	-0.223261	0.823333	0.999999	DRAIC	DRAIC	0.00683081
ENSG00000143457	448.018	-0.0566835	0.253894	-0.223257	0.823336	0.999999	GOLPH3L	GOLPH3L	0.00478539
ENSG00000108100	4132.62	-0.0459258	0.205729	-0.223235	0.823353	0.999999	CCNY	CCNY	0.00387678
ENSG00000106785	443.358	-0.0704504	0.315668	-0.223179	0.823396	0.999999	TRIM14	TRIM14	0.00594538
ENSG00000267605	18.8713	0.214235	0.960001	0.223161	0.82341	0.999999		ENSG00000267605	0.0180779
ENSG00000175445	15155.6	0.0789524	0.353803	0.223153	0.823416	0.999999	LPL	LPL	0.00666205
ENSG00000077943	92.842	-0.0855225	0.383252	-0.22315	0.823419	0.999999	ITGA8	ITGA8	0.00721631
ENSG00000070610	1953.36	0.0357686	0.160353	0.223061	0.823488	0.999999	GBA2	GBA2	0.00301682
ENSG00000160445	4497.32	-0.0339144	0.152052	-0.223044	0.823501	0.999999	ZER1	ZER1	0.00286019
ENSG00000261292	415.132	0.049388	0.221442	0.223029	0.823513	0.999999		ENSG00000261292	0.00416487
ENSG00000122565	1262.93	0.046647	0.209158	0.223022	0.823518	0.999999	CBX3	CBX3	0.00393359
ENSG00000106144	457.783	0.0429985	0.19282	0.222998	0.823537	0.999999	CASP2	CASP2	0.0036255
ENSG00000101958	255.419	0.0979991	0.439627	0.222914	0.823602	0.999999	GLRA2	GLRA2	0.00825959
ENSG00000163960	2280.63	0.0454971	0.204273	0.222727	0.823748	0.999999	UBXN7	UBXN7	0.00383111
ENSG00000255200	10.5767	0.156549	0.703241	0.22261	0.823839	0.999999	PGAM1P8	PGAM1P8	0.0131748
ENSG00000179981	1570.97	-0.04334	0.194692	-0.222608	0.823841	0.999999	TSHZ1	TSHZ1	0.00364735
ENSG00000280316	250.65	-0.037826	0.170033	-0.222462	0.823954	0.999999		ENSG00000280316	0.00318105
ENSG00000167676	310.955	-0.112126	0.504156	-0.222403	0.824	0.999999	PLIN4	PLIN4	0.00942669
ENSG00000146433	2509.58	0.0395772	0.177959	0.222395	0.824006	0.999999	TMEM181	TMEM181	0.00332724
ENSG00000181610	1122.99	-0.0545601	0.245395	-0.222336	0.824052	0.999999	MRPS23	MRPS23	0.00458552
ENSG00000184060	138.869	0.0811394	0.365092	0.222244	0.824124	0.999999	ADAP2	ADAP2	0.0068163
ENSG00000012983	1195.56	-0.0615758	0.277069	-0.22224	0.824127	0.999999	MAP4K5	MAP4K5	0.00517273
ENSG00000276023	12.075	0.250564	1.12763	0.222205	0.824154	0.999999	DUSP14	DUSP14	0.0210453
ENSG00000171533	2298.75	-0.0427255	0.19229	-0.222194	0.824163	0.999999	MAP6	MAP6	0.00358838
ENSG00000250072	16.5456	-0.16711	0.752422	-0.222096	0.824239	0.999999	SH3TC2-DT	SH3TC2-DT	0.0140284
ENSG00000213341	621.988	0.0312604	0.140766	0.222073	0.824257	0.999999	CHUK	CHUK	0.00262392
ENSG00000121022	478.545	-0.0387206	0.174377	-0.222051	0.824274	0.999999	COPS5	COPS5	0.00324976
ENSG00000274204	7.70575	0.181968	0.819511	0.222044	0.824279	0.999999		ENSG00000274204	0.0152717
ENSG00000153707	5840.52	-0.0496538	0.223635	-0.222031	0.82429	0.999999	PTPRD	PTPRD	0.00416694
ENSG00000153558	771.755	-0.0587254	0.264523	-0.222005	0.82431	0.999999	FBXL2	FBXL2	0.00492762
ENSG00000100218	108.78	0.064339	0.289818	0.221998	0.824316	0.999999	RSPH14	RSPH14	0.00539845
ENSG00000213930	223.874	-0.0604229	0.272216	-0.221967	0.82434	0.999999	GALT	GALT	0.00506911
ENSG00000247596	332.177	-0.072123	0.324937	-0.22196	0.824345	0.999999	TWF2	TWF2	0.00605048
ENSG00000126790	112.52	0.0746823	0.336516	0.221928	0.82437	0.999999	L3HYPDH	L3HYPDH	0.0062642
ENSG00000086589	1003.98	0.0416955	0.187901	0.221901	0.824391	0.999999	RBM22	RBM22	0.00349687
ENSG00000112182	500.609	0.0605204	0.272765	0.221878	0.824409	0.999999	BACH2	BACH2	0.00507508
ENSG00000115523	11.2224	0.237346	1.06984	0.221852	0.824429	0.999999	GNLY	GNLY	0.0199007
ENSG00000138381	704.945	0.0510441	0.230088	0.221846	0.824434	0.999999	ASNSD1	ASNSD1	0.00427974
ENSG00000263316	10.3229	-0.201712	0.909301	-0.221832	0.824445	0.999999		ENSG00000263316	0.0169112
ENSG00000129103	951.106	-0.0338942	0.152825	-0.221785	0.824481	0.999999	SUMF2	SUMF2	0.00284098
ENSG00000257151	10122.5	0.0511598	0.23076	0.221701	0.824546	0.999999		ENSG00000257151	0.00428642
ENSG00000213203	43.2092	0.127779	0.576431	0.221673	0.824568	0.999999	GIMAP1	GIMAP1	0.0107045
ENSG00000087095	2454.91	0.0558856	0.252259	0.22154	0.824672	0.999999	NLK	NLK	0.00467868
ENSG00000213625	1003.2	-0.0721741	0.325925	-0.221444	0.824747	0.999999	LEPROT	LEPROT	0.00603948
ENSG00000123358	2508.37	0.0829934	0.374811	0.221428	0.82476	0.999999	NR4A1	NR4A1	0.00694428
ENSG00000275004	22.6522	0.145604	0.657592	0.22142	0.824766	0.999999	ZNF280B	ZNF280B	0.0121826
ENSG00000108854	1153.44	0.0542749	0.245159	0.221386	0.824792	0.999999	SMURF2	SMURF2	0.00454041
ENSG00000169777	27.8026	-0.109246	0.493577	-0.221334	0.824832	0.999999	TAS2R1	TAS2R1	0.00913669
ENSG00000162836	243.925	0.0861471	0.38927	0.221304	0.824855	0.999999	ACP6	ACP6	0.0072038
ENSG00000171659	195.558	-0.114605	0.517962	-0.221261	0.824889	0.999999	GPR34	GPR34	0.00958148
ENSG00000180329	567.936	0.0513988	0.23231	0.221251	0.824897	0.999999	CCDC43	CCDC43	0.00429695
ENSG00000015676	5961.08	-0.0497274	0.224808	-0.221199	0.824938	0.999999	NUDCD3	NUDCD3	0.00415616
ENSG00000126814	544.982	0.042991	0.194371	0.22118	0.824952	0.999999	TRMT5	TRMT5	0.00359282
ENSG00000074211	16280.3	0.0410543	0.185649	0.221139	0.824984	0.999999	PPP2R2C	PPP2R2C	0.00343027
ENSG00000274751	9.85957	-0.236688	1.07078	-0.221041	0.82506	0.999999		ENSG00000274751	0.0197668
ENSG00000132437	50.3437	-0.144234	0.652573	-0.221024	0.825074	0.999999	DDC	DDC	0.0120446
ENSG00000075624	53066.7	-0.0499188	0.225877	-0.221	0.825092	0.999999	ACTB	ACTB	0.00416809
ENSG00000175221	885.569	-0.0369067	0.167194	-0.220742	0.825293	0.999999	MED16	MED16	0.00307771
ENSG00000066629	2816.67	-0.0587538	0.266166	-0.220741	0.825294	0.999999	EML1	EML1	0.00489955
ENSG00000102699	628.941	-0.0635934	0.288094	-0.220738	0.825296	0.999999	PARP4	PARP4	0.00530306
ENSG00000139631	221.468	-0.0816178	0.369814	-0.2207	0.825326	0.999999	CSAD	CSAD	0.00680484
ENSG00000149573	13.9549	0.195506	0.885907	0.220685	0.825338	0.999999	MPZL2	MPZL2	0.016299
ENSG00000162482	70.8785	-0.0800953	0.362957	-0.220675	0.825346	0.999999	AKR7A3	AKR7A3	0.00667707
ENSG00000261662	23.9923	0.136908	0.620568	0.220618	0.82539	0.999999		ENSG00000261662	0.01141
ENSG00000008086	13527.7	-0.0592009	0.268347	-0.220613	0.825394	0.999999	CDKL5	CDKL5	0.00493374
ENSG00000168060	14.5656	0.120913	0.548364	0.220497	0.825484	0.999999	NAALADL1	NAALADL1	0.010071
ENSG00000126226	336.854	0.0386577	0.175323	0.220495	0.825486	0.999999	PCID2	PCID2	0.00321981
ENSG00000205923	21.2558	-0.109541	0.496961	-0.220421	0.825543	0.999999	CEMP1	CEMP1	0.00912041
ENSG00000166012	753.014	-0.040735	0.184828	-0.220394	0.825564	0.999999	TAF1D	TAF1D	0.00339116
ENSG00000262655	4247.45	-0.0546943	0.248187	-0.220376	0.825579	0.999999	SPON1	SPON1	0.00455284
ENSG00000108091	4418.05	-0.0664025	0.301406	-0.220309	0.825631	0.999999	CCDC6	CCDC6	0.00552564
ENSG00000111361	639.264	-0.0428584	0.194574	-0.220267	0.825663	0.999999	EIF2B1	EIF2B1	0.00356569
ENSG00000095002	1630.3	0.049559	0.225017	0.220246	0.82568	0.999999	MSH2	MSH2	0.00412273
ENSG00000129646	161.805	0.0856901	0.389117	0.220217	0.825702	0.999999	QRICH2	QRICH2	0.00712741
ENSG00000182873	12.2718	0.141259	0.64171	0.220129	0.825771	0.999999	PRKCZ-AS1	PRKCZ-AS1	0.0117444
ENSG00000224822	24.0339	0.175564	0.7979	0.220033	0.825846	0.999999	THRB-IT1	THRB-IT1	0.0145896
ENSG00000081320	401.953	0.100703	0.457893	0.219927	0.825928	0.999999	STK17B	STK17B	0.00836419
ENSG00000272234	11.1967	-0.160134	0.728266	-0.219884	0.825961	0.999999		ENSG00000272234	0.0132976
ENSG00000271122	339.288	-0.0392756	0.178669	-0.219823	0.826009	0.999999	HERPUD2-AS1	HERPUD2-AS1	0.00326048
ENSG00000179240	235.76	-0.0397568	0.180963	-0.219696	0.826108	0.999999	GVQW3	GVQW3	0.00329835
ENSG00000005961	17.2008	-0.142564	0.649176	-0.219607	0.826177	0.999999	ITGA2B	ITGA2B	0.0118224
ENSG00000198521	177.746	0.0661979	0.301448	0.2196	0.826183	0.999999	ZNF43	ZNF43	0.00548939
ENSG00000130340	1037.02	-0.0455341	0.207486	-0.219456	0.826295	0.999999	SNX9	SNX9	0.00377318
ENSG00000272321	122.558	-0.0714322	0.325518	-0.219442	0.826306	0.999999		ENSG00000272321	0.00591881
ENSG00000047315	1784.26	0.0610436	0.278178	0.219441	0.826307	0.999999	POLR2B	POLR2B	0.00505799
ENSG00000273165	7.59288	0.228044	1.03939	0.219402	0.826337	0.999999		ENSG00000273165	0.0188918
ENSG00000146802	718.591	0.0475779	0.216862	0.219392	0.826344	0.999999	TMEM168	TMEM168	0.0039413
ENSG00000189339	2496.48	0.0538119	0.24533	0.219345	0.826381	0.999999	SLC35E2B	SLC35E2B	0.00445668
ENSG00000138303	515.534	0.0443448	0.202198	0.219314	0.826405	0.999999	ASCC1	ASCC1	0.00367205
ENSG00000188573	478.288	-0.0710831	0.324167	-0.219279	0.826432	0.999999	FBLL1	FBLL1	0.00588516
ENSG00000116771	36.7505	-0.0959062	0.437425	-0.219252	0.826454	0.999999	AGMAT	AGMAT	0.00793925
ENSG00000232593	135.207	0.061769	0.28177	0.219217	0.826481	0.999999	KANTR	KANTR	0.00511245
ENSG00000083750	468.395	0.0573733	0.261773	0.219172	0.826516	0.999999	RRAGB	RRAGB	0.00474757
ENSG00000129824	11.255	-0.315657	1.44027	-0.219166	0.826521	0.999999	RPS4Y1	RPS4Y1	0.0261194
ENSG00000165685	129.955	0.0953379	0.435016	0.21916	0.826526	0.999999	TMEM52B	TMEM52B	0.00788861
ENSG00000223403	27.4926	0.158128	0.721525	0.219157	0.826527	0.999999	MEG9	MEG9	0.0130839
ENSG00000133019	1664.79	0.0910355	0.415398	0.219152	0.826531	0.999999	CHRM3	CHRM3	0.00753235
ENSG00000144120	229.786	-0.0598104	0.272972	-0.219108	0.826566	0.999999	TMEM177	TMEM177	0.00494767
ENSG00000155158	1089.38	-0.030211	0.137933	-0.219027	0.826629	0.999999	TTC39B	TTC39B	0.00249813
ENSG00000131969	507.755	0.0863119	0.394112	0.219003	0.826647	0.999999	ABHD12B	ABHD12B	0.00713625
ENSG00000130304	1134.37	-0.0738087	0.337131	-0.218932	0.826703	0.999999	SLC27A1	SLC27A1	0.00610031
ENSG00000273691	17.8794	0.18092	0.826457	0.21891	0.82672	0.999999		ENSG00000273691	0.0149515
ENSG00000178773	257.696	0.0834245	0.381095	0.218907	0.826722	0.999999	CPNE7	CPNE7	0.00689423
ENSG00000235125	9.1809	-0.709506	3.2414	-0.218889	0.826736	0.999999	NFKBIL1	NFKBIL1	0.0586286
ENSG00000183734	6.83325	-0.207576	0.94843	-0.218863	0.826757	0.999999	ASCL2	ASCL2	0.0171504
ENSG00000004399	1233.72	-0.0596705	0.272691	-0.218821	0.82679	0.999999	PLXND1	PLXND1	0.00492908
ENSG00000227192	9.18746	0.284708	1.30116	0.218811	0.826797	0.999999		ENSG00000227192	0.0235172
ENSG00000114942	1608.46	0.0785272	0.358944	0.218773	0.826827	0.999999	EEF1B2	EEF1B2	0.00648519
ENSG00000133119	99.4303	0.0764481	0.349466	0.218757	0.82684	0.999999	RFC3	RFC3	0.00631299
ENSG00000107829	1083.91	-0.0373177	0.170691	-0.218627	0.826941	0.999999	FBXW4	FBXW4	0.00307967
ENSG00000139112	8118.38	-0.0816782	0.373621	-0.218612	0.826952	0.999999	GABARAPL1	GABARAPL1	0.00674006
ENSG00000269918	131.677	0.0753489	0.344775	0.218545	0.827004	0.999999		ENSG00000269918	0.0062157
ENSG00000116198	1233.44	-0.0453181	0.20738	-0.218526	0.827019	0.999999	CEP104	CEP104	0.00373804
ENSG00000180817	1775.84	-0.0688001	0.314886	-0.218492	0.827046	0.999999	PPA1	PPA1	0.00567396
ENSG00000229588	11.6406	-0.175155	0.801726	-0.218472	0.827061	0.999999		ENSG00000229588	0.0144437
ENSG00000248161	12.5699	0.158265	0.724455	0.21846	0.827071	0.999999	NFKB1-AS1	NFKB1-AS1	0.0130501
ENSG00000136158	1231.88	0.0319889	0.146439	0.218445	0.827082	0.999999	SPRY2	SPRY2	0.00263753
ENSG00000276291	560.21	0.0300843	0.137738	0.218416	0.827105	0.999999	FRG1HP	FRG1HP	0.00248014
ENSG00000136371	10.9599	-0.14967	0.685456	-0.218351	0.827156	0.999999	MTHFS	MTHFS	0.0123347
ENSG00000174599	215.912	-0.0559412	0.256291	-0.218272	0.827217	0.999999	TRAM1L1	TRAM1L1	0.00460847
ENSG00000104112	2922.04	-0.0433402	0.198562	-0.21827	0.827219	0.999999	SCG3	SCG3	0.00357035
ENSG00000141367	19645.3	0.0579561	0.265608	0.218202	0.827272	0.999999	CLTC	CLTC	0.00477279
ENSG00000132300	1483.78	-0.036554	0.167524	-0.218202	0.827272	0.999999	PTCD3	PTCD3	0.00301028
ENSG00000023041	454.298	0.0393222	0.180248	0.218156	0.827308	0.999999	ZDHHC6	ZDHHC6	0.00323751
ENSG00000272335	674.792	-0.0318583	0.146049	-0.218135	0.827324	0.999999		ENSG00000272335	0.00262272
ENSG00000149212	18695.5	0.0299421	0.137352	0.217996	0.827432	0.999999	SESN3	SESN3	0.00246327
ENSG00000166529	147.802	-0.0534367	0.245132	-0.217991	0.827436	0.999999	ZSCAN21	ZSCAN21	0.00439601
ENSG00000113578	5325.09	-0.0565364	0.259416	-0.217937	0.827478	0.999999	FGF1	FGF1	0.00464975
ENSG00000035681	795.985	0.0353481	0.162237	0.21788	0.827523	0.999999	NSMAF	NSMAF	0.00290633
ENSG00000123684	8775.81	-0.0552623	0.253666	-0.217854	0.827543	0.999999	LPGAT1	LPGAT1	0.0045431
ENSG00000179941	738.091	0.051398	0.236026	0.217764	0.827613	0.999999	BBS10	BBS10	0.0042235
ENSG00000154764	266.812	-0.0525754	0.241436	-0.217761	0.827615	0.999999	WNT7A	WNT7A	0.0043202
ENSG00000108588	2172.56	0.0424844	0.195167	0.217683	0.827676	0.999999	CCDC47	CCDC47	0.00348965
ENSG00000100413	1380.74	0.049981	0.22966	0.217631	0.827717	0.999999	POLR3H	POLR3H	0.00410435
ENSG00000242375	16.7378	0.129899	0.596982	0.217593	0.827747	0.999999		ENSG00000242375	0.010665
ENSG00000174796	244.568	0.0452773	0.2081	0.217575	0.82776	0.999999	THAP6	THAP6	0.00371707
ENSG00000090020	2868.08	0.0954914	0.439069	0.217486	0.82783	0.999999	SLC9A1	SLC9A1	0.00783594
ENSG00000173744	3511.64	0.0304324	0.139963	0.217432	0.827871	0.999999	AGFG1	AGFG1	0.00249659
ENSG00000155508	815.907	0.039528	0.181901	0.217305	0.827971	0.999999	CNOT8	CNOT8	0.00324071
ENSG00000179085	131.87	0.0515931	0.237464	0.217267	0.828	0.999999	DPM3	DPM3	0.00422907
ENSG00000140157	783.559	0.0559023	0.257355	0.217219	0.828038	0.999999	NIPA2	NIPA2	0.00458118
ENSG00000275846	11.1023	-0.163218	0.751425	-0.217212	0.828043	0.999999		ENSG00000275846	0.0133752
ENSG00000247077	686.759	0.0422745	0.194637	0.217196	0.828055	0.999999	PGAM5	PGAM5	0.003464
ENSG00000104852	1655.03	-0.0582127	0.268052	-0.217169	0.828076	0.999999	SNRNP70	SNRNP70	0.00476934
ENSG00000150054	446.429	0.0593154	0.273182	0.217128	0.828108	0.999999	MPP7	MPP7	0.00485869
ENSG00000189423	75.2214	0.0922429	0.424888	0.2171	0.828131	0.999999	USP32P3	USP32P3	0.00755479
ENSG00000061794	874.071	0.0506715	0.233488	0.21702	0.828193	0.999999	MRPS35	MRPS35	0.0041484
ENSG00000007255	103.351	0.0686993	0.316559	0.217019	0.828194	0.999999	TRAPPC6A	TRAPPC6A	0.00562428
ENSG00000103056	6766.26	0.0781862	0.360343	0.216977	0.828226	0.999999	SMPD3	SMPD3	0.00639961
ENSG00000198157	94.9715	0.0819656	0.377935	0.216878	0.828304	0.999999	HMGN5	HMGN5	0.00670564
ENSG00000148296	333.399	0.0457742	0.211155	0.21678	0.82838	0.999999	SURF6	SURF6	0.00374297
ENSG00000115750	257.757	-0.0510082	0.235342	-0.216741	0.828411	0.999999	TAF1B	TAF1B	0.00417014
ENSG00000215014	39.1046	-0.112765	0.520346	-0.216712	0.828433	0.999999	SSU72-AS1	SSU72-AS1	0.00921773
ENSG00000271870	36.29	-0.0866153	0.399871	-0.216608	0.828514	0.999999		ENSG00000271870	0.00707649
ENSG00000198797	569.844	-0.0566293	0.261463	-0.216586	0.828531	0.999999	BRINP2	BRINP2	0.00462613
ENSG00000255458	15.288	0.21423	0.989222	0.216565	0.828548	0.999999	SMIM14-DT	SMIM14-DT	0.0174989
ENSG00000184347	2420.51	-0.0643098	0.296955	-0.216564	0.828548	0.999999	SLIT3	SLIT3	0.00525298
ENSG00000075142	2798.46	-0.0594477	0.274558	-0.216522	0.828581	0.999999	SRI	SRI	0.0048548
ENSG00000131375	854.845	0.039081	0.180593	0.216404	0.828673	0.999999	CAPN7	CAPN7	0.00318967
ENSG00000142920	550.902	-0.0590214	0.272805	-0.21635	0.828715	0.999999	AZIN2	AZIN2	0.00481584
ENSG00000154928	1875.07	0.0474337	0.21931	0.216286	0.828765	0.999999	EPHB1	EPHB1	0.00386911
ENSG00000124422	9764.52	0.0411798	0.190428	0.216249	0.828794	0.999999	USP22	USP22	0.00335835
ENSG00000106460	4044.86	0.0347518	0.160738	0.216201	0.828831	0.999999	TMEM106B	TMEM106B	0.00283345
ENSG00000271727	15.6401	-0.131536	0.608522	-0.216156	0.828866	0.999999		ENSG00000271727	0.0107222
ENSG00000165169	1797.5	-0.0690815	0.319627	-0.216131	0.828885	0.999999	DYNLT3	DYNLT3	0.00563053
ENSG00000163660	724.869	0.0869715	0.402499	0.216079	0.828927	0.999999	CCNL1	CCNL1	0.00708678
ENSG00000261121	10.7369	-0.214016	0.991089	-0.21594	0.829034	0.999999	LINC02473	LINC02473	0.0174268
ENSG00000250007	156.781	-0.0428414	0.19846	-0.21587	0.829089	0.999999	GJD2-DT	GJD2-DT	0.00348723
ENSG00000237973	1089.23	0.0718356	0.332907	0.215783	0.829157	0.999999	MTCO1P12	MTCO1P12	0.00584478
ENSG00000167815	3629.02	0.0390611	0.181098	0.215691	0.829229	0.999999	PRDX2	PRDX2	0.00317666
ENSG00000252496	8.17343	-0.23926	1.10963	-0.215621	0.829283	0.999999	RNA5SP33	RNA5SP33	0.0194512
ENSG00000232641	120.88	0.446136	2.06947	0.21558	0.829315	0.999999	MOG	MOG	0.0362621
ENSG00000250903	254.673	-0.0732392	0.33975	-0.215568	0.829324	0.999999	GMDS-DT	GMDS-DT	0.00595255
ENSG00000187672	1019.67	-0.0570936	0.264988	-0.215457	0.829411	0.999999	ERC2	ERC2	0.00463774
ENSG00000187824	126.955	0.112676	0.523027	0.21543	0.829432	0.999999	TMEM220	TMEM220	0.00915144
ENSG00000141759	1105.23	0.0679703	0.315637	0.215343	0.8295	0.999999	TXNL4A	TXNL4A	0.00551808
ENSG00000160602	26.9407	0.138081	0.641238	0.215334	0.829507	0.999999	NEK8	NEK8	0.0112094
ENSG00000245573	172.6	0.0473997	0.220133	0.215323	0.829516	0.999999	BDNF-AS	BDNF-AS	0.00384769
ENSG00000277936	101.765	-0.107896	0.501675	-0.215071	0.829712	0.999999	MRPL45	MRPL45	0.00874742
ENSG00000178397	438.896	0.0678189	0.315343	0.215064	0.829718	0.999999	FAM220A	FAM220A	0.00549806
ENSG00000169598	125.876	-0.0630518	0.293225	-0.215029	0.829745	0.999999	DFFB	DFFB	0.00511069
ENSG00000067221	727.413	0.0482427	0.224435	0.214952	0.829805	0.999999	STOML1	STOML1	0.00390883
ENSG00000274267	10.76	-0.132176	0.614934	-0.214944	0.829811	0.999999		ENSG00000274267	0.010709
ENSG00000211448	1826.11	-0.116825	0.543696	-0.214872	0.829867	0.999999	DIO2	DIO2	0.00946179
ENSG00000126804	641.414	0.0439926	0.204747	0.214863	0.829874	0.999999	ZBTB1	ZBTB1	0.00356286
ENSG00000112877	102.613	-0.0624414	0.290649	-0.214835	0.829896	0.999999	CEP72	CEP72	0.00505627
ENSG00000254206	28.3079	0.164278	0.764834	0.214789	0.829932	0.999999	NPIPB11	NPIPB11	0.0132995
ENSG00000100600	956.318	0.074808	0.348602	0.214594	0.830084	0.999999	LGMN	LGMN	0.00605033
ENSG00000132589	1461.73	-0.0500263	0.233122	-0.214592	0.830085	0.999999	FLOT2	FLOT2	0.00404599
ENSG00000133597	411.286	-0.059957	0.279432	-0.214568	0.830104	0.999999	ADCK2	ADCK2	0.00484856
ENSG00000266472	1055.25	-0.0489705	0.228249	-0.214548	0.830119	0.999999	MRPS21	MRPS21	0.00395972
ENSG00000159479	323.763	0.0481202	0.224406	0.214434	0.830209	0.999999	MED8	MED8	0.00388872
ENSG00000117448	468.015	0.0527439	0.246006	0.214401	0.830234	0.999999	AKR1A1	AKR1A1	0.00426167
ENSG00000164164	2847.61	0.0399656	0.186436	0.214366	0.830262	0.999999	OTUD4	OTUD4	0.00322863
ENSG00000244462	1724.29	-0.0406337	0.189556	-0.214362	0.830265	0.999999	RBM12	RBM12	0.00328253
ENSG00000272054	36.6705	0.109202	0.509486	0.214338	0.830284	0.999999		ENSG00000272054	0.00882065
ENSG00000186312	246.209	-0.0567961	0.265006	-0.21432	0.830298	0.999999	CA5BP1	CA5BP1	0.00458721
ENSG00000139990	1717.54	-0.0264847	0.123619	-0.214244	0.830356	0.999999	DCAF5	DCAF5	0.00213825
ENSG00000130561	55.6228	0.125482	0.585999	0.214133	0.830443	0.999999	SAG	SAG	0.0101251
ENSG00000156639	2244.85	0.0429236	0.200507	0.214075	0.830488	0.999999	ZFAND3	ZFAND3	0.00346249
ENSG00000280205	16.5122	-0.214358	1.00142	-0.214055	0.830504	0.999999		ENSG00000280205	0.0172897
ENSG00000160953	2875	0.0296545	0.138545	0.214043	0.830513	0.999999	PWWP3A	PWWP3A	0.00239173
ENSG00000229325	96.2691	0.0439063	0.205177	0.213992	0.830553	0.999999	ACAP2-IT1	ACAP2-IT1	0.00354028
ENSG00000249850	31.4445	-0.134844	0.630153	-0.213986	0.830558	0.999999	KRT18P31	KRT18P31	0.0108725
ENSG00000161010	357.408	-0.0557268	0.260443	-0.213969	0.830571	0.999999	MRNIP	MRNIP	0.00449287
ENSG00000101290	9717.69	0.0486475	0.227364	0.213963	0.830576	0.999999	CDS2	CDS2	0.00392198
ENSG00000077254	2861.42	0.0447272	0.209063	0.213941	0.830593	0.999999	USP33	USP33	0.00360554
ENSG00000134569	6148.57	-0.0760225	0.355347	-0.213939	0.830595	0.999999	LRP4	LRP4	0.00612823
ENSG00000240225	885.285	-0.0587615	0.274737	-0.213882	0.830639	0.999999	ZNF542P	ZNF542P	0.00473546
ENSG00000229521	8.56414	-0.189149	0.884376	-0.213879	0.830641	0.999999	MYCBP2-AS2	MYCBP2-AS2	0.0152429
ENSG00000116095	2397.75	0.0343757	0.160763	0.213828	0.830681	0.999999	PLEKHA3	PLEKHA3	0.0027695
ENSG00000246273	232.696	0.0509912	0.238519	0.213783	0.830717	0.999999	SBF2-AS1	SBF2-AS1	0.00410719
ENSG00000072518	3489.06	-0.0326593	0.152769	-0.213781	0.830718	0.999999	MARK2	MARK2	0.0026306
ENSG00000267199	8.16425	0.230754	1.07969	0.213722	0.830764	0.999999		ENSG00000267199	0.0185809
ENSG00000133114	1113.79	0.0317312	0.14847	0.213721	0.830764	0.999999	GPALPP1	GPALPP1	0.00255506
ENSG00000068650	2281.55	-0.0395636	0.185131	-0.213707	0.830776	0.999999	ATP11A	ATP11A	0.00318551
ENSG00000227285	89.1193	-0.0599689	0.280666	-0.213667	0.830807	0.999999		ENSG00000227285	0.00482749
ENSG00000237004	53.3857	0.0623254	0.291718	0.21365	0.83082	0.999999	ZNRF2P1	ZNRF2P1	0.00501676
ENSG00000148358	2651.08	0.0294318	0.137762	0.213642	0.830826	0.999999	GPR107	GPR107	0.00236896
ENSG00000135597	1156.18	-0.0466038	0.218211	-0.213572	0.830881	0.999999	REPS1	REPS1	0.0037498
ENSG00000175265	672.407	-0.105348	0.493273	-0.213569	0.830883	0.999999	GOLGA8A	GOLGA8A	0.00847629
ENSG00000157601	731.365	0.0453581	0.212397	0.213553	0.830895	0.999999	MX1	MX1	0.00364923
ENSG00000159461	3416.38	0.0417817	0.195683	0.213517	0.830924	0.999999	AMFR	AMFR	0.00336087
ENSG00000151364	17.6066	-0.0995679	0.466365	-0.213498	0.830939	0.999999	KCTD14	KCTD14	0.00800835
ENSG00000115414	4829.34	0.0610911	0.286157	0.213488	0.830946	0.999999	FN1	FN1	0.00491338
ENSG00000219545	395.923	-0.037239	0.17449	-0.213416	0.831002	0.999999	UMAD1	UMAD1	0.00299393
ENSG00000224940	76.6499	-0.0866738	0.406154	-0.213401	0.831014	0.999999	PRRT4	PRRT4	0.00696786
ENSG00000221953	9.58857	0.201965	0.946487	0.213384	0.831028	0.999999	LINC02897	LINC02897	0.0162349
ENSG00000187609	167.346	-0.0801305	0.375633	-0.213321	0.831076	0.999999	EXD3	EXD3	0.00643921
ENSG00000170921	13459	-0.0503662	0.236126	-0.213302	0.831091	0.999999	TANC2	TANC2	0.00404699
ENSG00000010704	43.968	-0.0821984	0.385432	-0.213263	0.831122	0.999999	HFE	HFE	0.00660345
ENSG00000268658	29.6811	-0.114248	0.535724	-0.213259	0.831125	0.999999	LINC00664	LINC00664	0.00917799
ENSG00000154582	953.139	-0.0706223	0.331267	-0.213189	0.83118	0.999999	ELOC	ELOC	0.00567132
ENSG00000138686	1011.55	0.0586854	0.275303	0.213167	0.831197	0.999999	BBS7	BBS7	0.00471221
ENSG00000253276	155.026	0.064139	0.300949	0.213123	0.831231	0.999999	CCDC71L	CCDC71L	0.00514895
ENSG00000100227	1548.38	0.0360518	0.169167	0.213114	0.831238	0.999999	POLDIP3	POLDIP3	0.00289404
ENSG00000140694	6.62608	-0.293582	1.37774	-0.21309	0.831256	0.999999	PARN	PARN	0.0235644
ENSG00000099954	762.911	0.0621738	0.291845	0.213037	0.831298	0.999999	CECR2	CECR2	0.00498902
ENSG00000104043	134.026	0.0729067	0.342331	0.212971	0.831349	0.999999	ATP8B4	ATP8B4	0.00584832
ENSG00000108557	3353.62	-0.0326871	0.153496	-0.21295	0.831366	0.999999	RAI1	RAI1	0.00262176
ENSG00000114857	1750.39	0.0818287	0.384323	0.212917	0.831392	0.999999	NKTR	NKTR	0.00656219
ENSG00000156873	292.762	0.0347561	0.16331	0.212822	0.831466	0.999999	PHKG2	PHKG2	0.0027859
ENSG00000261491	25.1079	-0.173031	0.81309	-0.212807	0.831477	0.999999	DNM1P31	DNM1P31	0.0138684
ENSG00000115421	802.336	0.0334731	0.157316	0.212776	0.831502	0.999999	PAPOLG	PAPOLG	0.00268242
ENSG00000277020	7.71023	-0.175566	0.825128	-0.212774	0.831503	0.999999		ENSG00000277020	0.0140692
ENSG00000106125	45.5906	0.0885847	0.416372	0.212754	0.831519	0.999999	MINDY4	MINDY4	0.0070981
ENSG00000279554	15.5717	0.21154	0.99452	0.212706	0.831556	0.999999		ENSG00000279554	0.0169461
ENSG00000038382	4962.84	0.0348895	0.164037	0.212693	0.831567	0.999999	TRIO	TRIO	0.00279476
ENSG00000171103	296.164	0.039602	0.186211	0.212672	0.831583	0.999999	TRMT61B	TRMT61B	0.00317191
ENSG00000239789	202.571	-0.07045	0.331321	-0.212633	0.831613	0.999999	MRPS17	MRPS17	0.00564155
ENSG00000146005	5268.79	0.0856199	0.402828	0.212547	0.83168	0.999999	PSD2	PSD2	0.00685332
ENSG00000112640	3145.26	-0.0530666	0.24968	-0.212538	0.831687	0.999999	PPP2R5D	PPP2R5D	0.00424746
ENSG00000102878	101.372	-0.103943	0.489149	-0.212499	0.831718	0.999999	HSF4	HSF4	0.00831795
ENSG00000235529	11.6658	-0.142261	0.669693	-0.212428	0.831773	0.999999	AGAP1-IT1	AGAP1-IT1	0.0113802
ENSG00000175390	1922.23	-0.0325421	0.153228	-0.212377	0.831813	0.999999	EIF3F	EIF3F	0.00260253
ENSG00000174780	1531.13	0.0473784	0.223101	0.212363	0.831824	0.999999	SRP72	SRP72	0.00378877
ENSG00000004975	491.142	-0.0465337	0.219141	-0.212346	0.831837	0.999999	DVL2	DVL2	0.00372092
ENSG00000069020	1428.16	-0.0606557	0.285704	-0.212303	0.831871	0.999999	MAST4	MAST4	0.00484906
ENSG00000212464	20.6664	0.17088	0.805005	0.212272	0.831895	0.999999	SNORA12	SNORA12	0.0136587
ENSG00000149925	18183.3	-0.0402303	0.189542	-0.212249	0.831913	0.999999	ALDOA	ALDOA	0.0032153
ENSG00000273674	13.6347	0.129208	0.60883	0.212223	0.831933	0.999999		ENSG00000273674	0.0103252
ENSG00000267799	9.76432	0.132477	0.624334	0.212189	0.83196	0.999999	MAN1A2P1	MAN1A2P1	0.0105846
ENSG00000140104	261.109	-0.0528625	0.24914	-0.21218	0.831967	0.999999	CLBA1	CLBA1	0.0042234
ENSG00000130305	256.475	-0.0343001	0.161822	-0.211961	0.832137	0.999999	NSUN5	NSUN5	0.00273732
ENSG00000182752	21.3791	0.166907	0.787826	0.211857	0.832219	0.999999	PAPPA	PAPPA	0.0133129
ENSG00000251189	50.5869	0.137049	0.64707	0.2118	0.832263	0.999999		ENSG00000251189	0.0109282
ENSG00000251682	56.5563	-0.145801	0.689043	-0.211599	0.83242	0.999999		ENSG00000251682	0.0116142
ENSG00000197063	1537.72	-0.0309261	0.146156	-0.211597	0.832421	0.999999	MAFG	MAFG	0.00246348
ENSG00000130559	4532.16	0.0444876	0.210302	0.211541	0.832465	0.999999	CAMSAP1	CAMSAP1	0.00354273
ENSG00000203801	9.30354	0.189177	0.894418	0.211508	0.832491	0.999999	LINC00222	LINC00222	0.0150623
ENSG00000274780	73.0037	-0.0872505	0.412535	-0.211498	0.832498	0.999999	PHRF1	PHRF1	0.00694659
ENSG00000110514	3926.31	-0.0486895	0.230278	-0.211438	0.832546	0.999999	MADD	MADD	0.00387529
ENSG00000106638	309.049	0.0537825	0.254604	0.21124	0.8327	0.999999	TBL2	TBL2	0.00427632
ENSG00000177943	94.1686	-0.0858682	0.406541	-0.211217	0.832718	0.999999	MAMDC4	MAMDC4	0.00682669
ENSG00000110427	11932.7	-0.0570358	0.270036	-0.211216	0.832719	0.999999	KIAA1549L	KIAA1549L	0.00453444
ENSG00000255197	39.8645	0.0881074	0.417148	0.211213	0.832721	0.999999	SLC39A13-AS1	SLC39A13-AS1	0.00700459
ENSG00000147852	2090.26	0.0802087	0.379835	0.211167	0.832757	0.999999	VLDLR	VLDLR	0.00637513
ENSG00000188185	215.948	0.0678276	0.32125	0.211137	0.832781	0.999999	LINC00265	LINC00265	0.00539022
ENSG00000244055	75.5197	0.0932007	0.441617	0.211044	0.832853	0.999999		ENSG00000244055	0.00740309
ENSG00000110917	4053.35	-0.0264589	0.125385	-0.211021	0.832871	0.999999	MLEC	MLEC	0.00210142
ENSG00000254921	30.4831	-0.14409	0.683096	-0.210936	0.832937	0.999999		ENSG00000254921	0.011439
ENSG00000167524	205.639	-0.083835	0.397475	-0.210919	0.832951	0.999999	RSKR	RSKR	0.00665488
ENSG00000100234	93.3977	0.0813823	0.385855	0.210914	0.832954	0.999999	TIMP3	TIMP3	0.00646003
ENSG00000156502	479.657	0.0341179	0.161762	0.210914	0.832955	0.999999	SUPV3L1	SUPV3L1	0.00270823
ENSG00000101665	608.254	0.0754878	0.357969	0.210878	0.832982	0.999999	SMAD7	SMAD7	0.00599104
ENSG00000154134	164.793	0.0726004	0.344414	0.210794	0.833048	0.999999	ROBO3	ROBO3	0.00575938
ENSG00000143756	1532.83	0.0438496	0.208143	0.21067	0.833144	0.999999	FBXO28	FBXO28	0.00347639
ENSG00000109046	1789.24	-0.0807474	0.3833	-0.210664	0.83315	0.999999	WSB1	WSB1	0.00640141
ENSG00000118308	54.8847	-0.0780023	0.37031	-0.210641	0.833168	0.999999	IRAG2	IRAG2	0.00618306
ENSG00000122034	1025.19	-0.0479349	0.2276	-0.21061	0.833191	0.999999	GTF3A	GTF3A	0.00379909
ENSG00000092201	2137.32	0.0415342	0.197255	0.210561	0.83323	0.999999	SUPT16H	SUPT16H	0.00329097
ENSG00000185414	504.837	-0.0432873	0.205654	-0.210486	0.833289	0.999999	MRPL30	MRPL30	0.00342855
ENSG00000152439	219.566	0.0459061	0.218153	0.210431	0.833331	0.999999	ZNF773	ZNF773	0.00363495
ENSG00000260331	8.69327	-0.142549	0.677724	-0.210336	0.833406	0.999999		ENSG00000260331	0.0112819
ENSG00000119280	2859.63	0.0683771	0.325129	0.210307	0.833428	0.999999	C1orf198	C1orf198	0.00541082
ENSG00000139675	68.3451	-0.0687097	0.326739	-0.210289	0.833442	0.999999	HNRNPA1L2	HNRNPA1L2	0.00543664
ENSG00000170786	58.9491	0.101099	0.480808	0.210268	0.833458	0.999999	SDR16C5	SDR16C5	0.00799854
ENSG00000136813	8208.5	-0.0592637	0.28187	-0.210252	0.833471	0.999999	ECPAS	ECPAS	0.00468832
ENSG00000114841	737.719	0.0853578	0.40602	0.210231	0.833488	0.999999	DNAH1	DNAH1	0.00675187
ENSG00000025800	3262.57	0.0484873	0.230662	0.210209	0.833505	0.999999	KPNA6	KPNA6	0.00383496
ENSG00000105146	12.3847	0.15729	0.748576	0.210119	0.833574	0.999999	AURKC	AURKC	0.0124347
ENSG00000261325	13.0818	0.130178	0.61971	0.210063	0.833619	0.999999	LINC02192	LINC02192	0.0102883
ENSG00000271646	39.1651	-0.0790501	0.37674	-0.209827	0.833803	0.999999	IRF2-DT	IRF2-DT	0.00623994
ENSG00000247416	25.8234	-0.117471	0.559951	-0.209788	0.833833	0.999999	NCAM1-AS2	NCAM1-AS2	0.0092709
ENSG00000279026	52.8792	-0.0804987	0.383934	-0.209668	0.833927	0.999999		ENSG00000279026	0.00634909
ENSG00000168256	397.861	0.0333254	0.158961	0.209645	0.833945	0.999999	NKIRAS2	NKIRAS2	0.00262814
ENSG00000230327	12.8616	-0.120987	0.577266	-0.209587	0.83399	0.999999	MTCO1P42	MTCO1P42	0.00953855
ENSG00000115020	3105.29	0.021437	0.10229	0.20957	0.834003	0.999999	PIKFYVE	PIKFYVE	0.00168993
ENSG00000104872	475.551	-0.0464961	0.221881	-0.209554	0.834016	0.999999	PIH1D1	PIH1D1	0.00366508
ENSG00000189223	244.179	-0.21459	1.02473	-0.209411	0.834128	0.999999	PAX8-AS1	PAX8-AS1	0.0169027
ENSG00000111785	4524.21	-0.0381805	0.182384	-0.209342	0.834181	0.999999	RIC8B	RIC8B	0.00300632
ENSG00000206418	1061.21	-0.0514158	0.245612	-0.209337	0.834185	0.999999	RAB12	RAB12	0.00404836
ENSG00000112578	159.438	0.0679163	0.324497	0.209297	0.834216	0.999999	BYSL	BYSL	0.00534646
ENSG00000181029	163.011	0.0515342	0.246282	0.209249	0.834254	0.999999	TRAPPC5	TRAPPC5	0.00405583
ENSG00000164292	4992.95	0.0730566	0.349149	0.209242	0.83426	0.999999	RHOBTB3	RHOBTB3	0.00574946
ENSG00000280053	8.54162	0.164962	0.788604	0.209182	0.834306	0.999999		ENSG00000280053	0.0129783
ENSG00000163293	141.048	-0.0876344	0.41903	-0.209136	0.834342	0.999999	NIPAL1	NIPAL1	0.00689297
ENSG00000115760	6282.34	-0.0211391	0.101086	-0.209119	0.834355	0.999999	BIRC6	BIRC6	0.00166257
ENSG00000103168	739.059	-0.0573742	0.274393	-0.209095	0.834374	0.999999	TAF1C	TAF1C	0.00451187
ENSG00000265263	20.9998	0.111599	0.533935	0.209012	0.834439	0.999999		ENSG00000265263	0.00877225
ENSG00000212916	183.144	-0.060248	0.288399	-0.208905	0.834522	0.999999	MAP10	MAP10	0.0047332
ENSG00000168952	4297.93	-0.067041	0.320992	-0.208856	0.834561	0.999999	STXBP6	STXBP6	0.00526553
ENSG00000269621	12.1655	-0.148389	0.710825	-0.208757	0.834638	0.999999		ENSG00000269621	0.0116488
ENSG00000254986	244.372	0.0527908	0.252951	0.2087	0.834683	0.999999	DPP3	DPP3	0.00414295
ENSG00000278709	19.3636	0.142289	0.682067	0.208614	0.834749	0.999999	NKILA	NKILA	0.0111617
ENSG00000177192	175.899	0.0436765	0.209408	0.208571	0.834783	0.999999	PUS1	PUS1	0.00342538
ENSG00000138081	3043.39	0.0417775	0.20034	0.208533	0.834813	0.999999	FBXO11	FBXO11	0.00327581
ENSG00000227115	61.165	-0.115726	0.555377	-0.208373	0.834938	0.999999	LINC01630	LINC01630	0.00906662
ENSG00000165801	1006.92	0.0587293	0.281891	0.20834	0.834963	0.999999	ARHGEF40	ARHGEF40	0.00460042
ENSG00000234282	18.3616	0.235743	1.13158	0.208331	0.834971	0.999999		ENSG00000234282	0.0184655
ENSG00000103343	202.115	0.0450825	0.21646	0.208272	0.835017	0.999999	ZNF174	ZNF174	0.00353017
ENSG00000124574	357.229	-0.0556202	0.26706	-0.208269	0.835019	0.999999	ABCC10	ABCC10	0.00435526
ENSG00000263146	10.0954	0.176463	0.847447	0.208229	0.83505	0.999999	LINC01896	LINC01896	0.0138148
ENSG00000100284	654.684	-0.0354792	0.170402	-0.208209	0.835066	0.999999	TOM1	TOM1	0.00277728
ENSG00000276914	30.6728	0.13691	0.657569	0.208206	0.835068	0.999999	CEP20	CEP20	0.0107171
ENSG00000154874	328.672	0.216549	1.04016	0.208188	0.835082	0.999999	CCDC144BP	CCDC144BP	0.0169495
ENSG00000270084	16.3043	0.107952	0.518533	0.208187	0.835083	0.999999	GAS5-AS1	GAS5-AS1	0.00844945
ENSG00000136631	1161.25	0.0264494	0.127067	0.208153	0.83511	0.999999	VPS45	VPS45	0.00206984
ENSG00000105255	407.354	-0.0648666	0.311632	-0.208151	0.835111	0.999999	FSD1	FSD1	0.00507619
ENSG00000137936	476.831	0.0709475	0.340875	0.208133	0.835125	0.999999	BCAR3	BCAR3	0.00555154
ENSG00000251199	14.2118	0.161274	0.77499	0.208099	0.835152	0.999999		ENSG00000251199	0.0126172
ENSG00000260916	370.417	0.0827039	0.397479	0.208071	0.835173	0.999999	CCPG1	CCPG1	0.00646938
ENSG00000156052	10109.2	0.027097	0.130234	0.208064	0.835179	0.999999	GNAQ	GNAQ	0.00211954
ENSG00000082458	3188.56	0.072197	0.347011	0.208054	0.835187	0.999999	DLG3	DLG3	0.00564699
ENSG00000115977	6489.65	-0.0299428	0.143921	-0.208051	0.835189	0.999999	AAK1	AAK1	0.00234198
ENSG00000122861	29.2751	-0.100567	0.483563	-0.207971	0.835252	0.999999	PLAU	PLAU	0.0078626
ENSG00000142507	769.094	-0.0612005	0.294539	-0.207784	0.835398	0.999999	PSMB6	PSMB6	0.00478017
ENSG00000124839	8.1279	-0.167998	0.808694	-0.20774	0.835432	0.999999	RAB17	RAB17	0.0131188
ENSG00000136888	777.451	-0.0460269	0.221561	-0.207739	0.835433	0.999999	ATP6V1G1	ATP6V1G1	0.00359417
ENSG00000272518	23.5022	-0.106791	0.51413	-0.207711	0.835454	0.999999		ENSG00000272518	0.00833791
ENSG00000119711	6314.03	-0.0723632	0.348547	-0.207614	0.83553	0.999999	ALDH6A1	ALDH6A1	0.00564707
ENSG00000177791	21.9042	-0.0948694	0.457004	-0.20759	0.835549	0.999999	MYOZ1	MYOZ1	0.00740247
ENSG00000148290	375.225	-0.0619572	0.298475	-0.207579	0.835558	0.999999	SURF1	SURF1	0.00483412
ENSG00000139973	9140.65	0.0678461	0.326845	0.207579	0.835558	0.999999	SYT16	SYT16	0.00529359
ENSG00000162551	259.153	-0.0883225	0.425539	-0.207554	0.835577	0.999999	ALPL	ALPL	0.00689034
ENSG00000116199	3645.3	0.0505401	0.243681	0.207403	0.835695	0.999999	FAM20B	FAM20B	0.0039397
ENSG00000260244	2047.09	0.0770527	0.371528	0.207394	0.835702	0.999999		ENSG00000260244	0.00600613
ENSG00000091009	717.054	0.0381172	0.183809	0.207374	0.835718	0.999999	RBM27	RBM27	0.00297087
ENSG00000182871	496.748	0.0756421	0.365022	0.207226	0.835833	0.999999	COL18A1	COL18A1	0.00589103
ENSG00000238197	136.418	-0.0525837	0.253779	-0.207202	0.835852	0.999999	PAXBP1-AS1	PAXBP1-AS1	0.00409473
ENSG00000138674	2057.83	-0.0397827	0.192002	-0.2072	0.835854	0.999999	SEC31A	SEC31A	0.00309787
ENSG00000118960	486.695	-0.0426911	0.206078	-0.20716	0.835885	0.999999	HS1BP3	HS1BP3	0.00332366
ENSG00000118160	2835.32	-0.059199	0.285767	-0.207158	0.835886	0.999999	SLC8A2	SLC8A2	0.00460881
ENSG00000166068	7509.08	0.0219319	0.105883	0.207135	0.835905	0.999999	SPRED1	SPRED1	0.00170725
ENSG00000179144	84.3061	0.109877	0.530482	0.207127	0.835911	0.999999	GIMAP7	GIMAP7	0.00855285
ENSG00000127528	324.135	-0.123471	0.596133	-0.20712	0.835916	0.999999	KLF2	KLF2	0.00961069
ENSG00000184924	273.612	-0.0647252	0.312538	-0.207095	0.835935	0.999999	PTRHD1	PTRHD1	0.00503739
ENSG00000215237	12.7907	-0.122334	0.590859	-0.207043	0.835976	0.999999		ENSG00000215237	0.00951831
ENSG00000140632	3082.48	0.0285569	0.137983	0.206959	0.836042	0.999999	GLYR1	GLYR1	0.00222093
ENSG00000165525	1578.38	0.0240056	0.116006	0.206934	0.836061	0.999999	NEMF	NEMF	0.00186672
ENSG00000100387	626.087	0.0390721	0.188886	0.206855	0.836123	0.999999	RBX1	RBX1	0.00303707
ENSG00000280383	81.7035	-0.114563	0.553888	-0.206834	0.83614	0.999999		ENSG00000280383	0.00890395
ENSG00000185031	20.576	0.171226	0.828404	0.206694	0.836249	0.999999	SLC2A3P2	SLC2A3P2	0.0132982
ENSG00000074755	2355.37	-0.027824	0.134621	-0.206684	0.836257	0.999999	ZZEF1	ZZEF1	0.00216083
ENSG00000132967	14.8513	-0.124948	0.604555	-0.206677	0.836262	0.999999	HMGB1P5	HMGB1P5	0.00970313
ENSG00000122873	731.704	0.0665763	0.322128	0.206677	0.836262	0.999999	CISD1	CISD1	0.00517014
ENSG00000256902	8.08718	0.144576	0.699588	0.206659	0.836276	0.999999	IQSEC3P1	IQSEC3P1	0.0112264
ENSG00000132475	3874.11	0.0589037	0.285117	0.206595	0.836326	0.999999	H3-3B	H3-3B	0.00457235
ENSG00000165804	521.061	0.0553542	0.267978	0.206563	0.836351	0.999999	ZNF219	ZNF219	0.00429611
ENSG00000149231	830.991	0.0457501	0.221485	0.206561	0.836353	0.999999	CCDC82	CCDC82	0.00355069
ENSG00000160271	2854.13	0.0468736	0.226932	0.206553	0.836359	0.999999	RALGDS	RALGDS	0.00363773
ENSG00000070047	27.4102	-0.162802	0.788263	-0.206532	0.836375	0.999999	PHRF1	PHRF1	0.0126332
ENSG00000041988	218.674	-0.0544323	0.263578	-0.206513	0.83639	0.999999	THAP3	THAP3	0.00422346
ENSG00000278535	23.0754	-0.126056	0.610522	-0.206473	0.836421	0.999999	DHRS11	DHRS11	0.00977882
ENSG00000241878	1046.98	0.0544765	0.263848	0.206469	0.836424	0.999999	PISD	PISD	0.00422592
ENSG00000253347	7.5669	-0.266225	1.2897	-0.206425	0.836459	0.999999		ENSG00000253347	0.0206471
ENSG00000063978	1374.54	-0.0371593	0.180028	-0.206409	0.836472	0.999999	RNF4	RNF4	0.00288166
ENSG00000063587	1264.71	-0.0415924	0.201644	-0.206267	0.836582	0.999999	ZNF275	ZNF275	0.00322305
ENSG00000280000	39.9049	-0.158294	0.767646	-0.206207	0.836629	0.999999		ENSG00000280000	0.0122625
ENSG00000188559	1200.57	0.0572428	0.277614	0.206196	0.836638	0.999999	RALGAPA2	RALGAPA2	0.00443417
ENSG00000277221	28.9883	-0.423348	2.05337	-0.206172	0.836656	0.999999	LRRC37A2	LRRC37A2	0.0327895
ENSG00000130643	2793.3	-0.0475195	0.230494	-0.206164	0.836663	0.999999	CALY	CALY	0.00368036
ENSG00000130827	994.536	0.0344903	0.167308	0.206148	0.836675	0.999999	PLXNA3	PLXNA3	0.00267104
ENSG00000214765	266.424	-0.0691724	0.335584	-0.206125	0.836693	0.999999	SEPTIN7P2	SEPTIN7P2	0.00535628
ENSG00000144468	535.308	-0.0363624	0.176491	-0.206029	0.836768	0.999999	RHBDD1	RHBDD1	0.00281427
ENSG00000102316	1443.13	0.0392295	0.190408	0.206028	0.836769	0.999999	MAGED2	MAGED2	0.00303615
ENSG00000225975	118.293	0.0622566	0.302401	0.205875	0.836889	0.999999	ZNF567-DT	ZNF567-DT	0.00481445
ENSG00000159086	566.138	-0.0540563	0.262609	-0.205843	0.836914	0.999999	PAXBP1	PAXBP1	0.0041796
ENSG00000162188	2793.66	-0.0748327	0.36371	-0.205748	0.836987	0.999999	GNG3	GNG3	0.00578315
ENSG00000103995	92.1926	-0.0852409	0.41455	-0.205623	0.837085	0.999999	CEP152	CEP152	0.00658318
ENSG00000117616	708.143	0.0632049	0.307404	0.205609	0.837097	0.999999	RSRP1	RSRP1	0.00488096
ENSG00000129696	188.629	-0.0482979	0.234964	-0.205554	0.837139	0.999999	TTI2	TTI2	0.0037287
ENSG00000079482	1782.37	0.0657965	0.320108	0.205544	0.837147	0.999999	OPHN1	OPHN1	0.00507938
ENSG00000272305	18.3345	-0.119525	0.581553	-0.205527	0.837161	0.999999		ENSG00000272305	0.00922627
ENSG00000231967	6.74037	-0.234384	1.14041	-0.205526	0.837161	0.999999		ENSG00000231967	0.0180924
ENSG00000269893	312.905	0.0748472	0.364182	0.205521	0.837165	0.999999	SNHG8	SNHG8	0.00577738
ENSG00000205581	677.401	-0.0543013	0.26422	-0.205516	0.837169	0.999999	HMGN1	HMGN1	0.00419134
ENSG00000254595	7.72441	-0.137736	0.670201	-0.205515	0.83717	0.999999		ENSG00000254595	0.0106314
ENSG00000250130	13.2702	0.16091	0.783	0.205504	0.837178	0.999999	GAPDHP43	GAPDHP43	0.0124194
ENSG00000110328	883.223	-0.0408295	0.198683	-0.2055	0.837181	0.999999	GALNT18	GALNT18	0.00315124
ENSG00000165102	1169.36	0.0255608	0.124385	0.205497	0.837184	0.999999	HGSNAT	HGSNAT	0.00197276
ENSG00000243181	5.06926	0.205426	0.999742	0.205479	0.837198	0.999999	RPL21P80	RPL21P80	0.0158531
ENSG00000236166	10.2225	0.168594	0.820788	0.205406	0.837255	0.999999		ENSG00000236166	0.0130057
ENSG00000182308	14.5789	0.155161	0.75547	0.205384	0.837272	0.999999	DCAF4L1	DCAF4L1	0.0119681
ENSG00000249042	559.017	-0.0435667	0.212128	-0.205379	0.837276	0.999999	FAM151B-DT	FAM151B-DT	0.00336037
ENSG00000169299	190.001	0.0565702	0.275503	0.205334	0.837311	0.999999	PGM2	PGM2	0.0043623
ENSG00000280287	65.9988	-0.111448	0.542945	-0.205267	0.837364	0.999999		ENSG00000280287	0.00859111
ENSG00000137074	459.877	-0.0425002	0.20708	-0.205235	0.837388	0.999999	APTX	APTX	0.00327562
ENSG00000079134	334.892	0.0861497	0.419861	0.205186	0.837426	0.999999	THOC1	THOC1	0.00663812
ENSG00000172037	1321.08	0.0595164	0.290113	0.205149	0.837456	0.999999	LAMB2	LAMB2	0.00458503
ENSG00000101493	1901.45	0.0384318	0.187364	0.205118	0.83748	0.999999	ZNF516	ZNF516	0.00296023
ENSG00000075340	12636.9	-0.0653503	0.318728	-0.205035	0.837545	0.999999	ADD2	ADD2	0.00503144
ENSG00000135077	144.406	-0.0852119	0.415733	-0.204968	0.837597	0.999999	HAVCR2	HAVCR2	0.00655831
ENSG00000129562	579.893	-0.0407493	0.198925	-0.204847	0.837691	0.999999	DAD1	DAD1	0.00313427
ENSG00000067177	1238.16	-0.0838357	0.409289	-0.204832	0.837703	0.999999	PHKA1	PHKA1	0.00644779
ENSG00000085415	1277.03	-0.0521386	0.254578	-0.204804	0.837726	0.999999	SEH1L	SEH1L	0.00400936
ENSG00000128655	88.1854	-0.0572632	0.279686	-0.204741	0.837774	0.999999	PDE11A	PDE11A	0.00440199
ENSG00000270091	89.4352	0.0732174	0.357611	0.20474	0.837775	0.999999		ENSG00000270091	0.00562841
ENSG00000270419	36.2972	-0.0803026	0.392252	-0.204722	0.837789	0.999999	CAHM	CAHM	0.00617248
ENSG00000259905	350.757	-0.080066	0.391124	-0.204707	0.837801	0.999999	PWRN1	PWRN1	0.00615381
ENSG00000164162	237.778	-0.0439033	0.21452	-0.204658	0.837839	0.999999	ANAPC10	ANAPC10	0.00337351
ENSG00000267481	76.9702	0.0573753	0.280394	0.204624	0.837866	0.999999		ENSG00000267481	0.00440788
ENSG00000229674	5.19818	-0.303645	1.48404	-0.204607	0.83788	0.999999	H2AL3	H2AL3	0.0233255
ENSG00000228232	13.9868	-0.128587	0.62859	-0.204564	0.837912	0.999999	GAPDHP1	GAPDHP1	0.00987568
ENSG00000227848	7.9315	0.137144	0.670536	0.204529	0.83794	0.999999	SUCLA2-AS1	SUCLA2-AS1	0.0105308
ENSG00000204745	38.3255	-0.0917602	0.448758	-0.204476	0.837982	0.999999		ENSG00000204745	0.00704401
ENSG00000185920	1347.56	-0.0612838	0.299937	-0.204322	0.838102	0.999999	PTCH1	PTCH1	0.00470066
ENSG00000251022	326.187	-0.0987884	0.483809	-0.204189	0.838206	0.999999	THAP9-AS1	THAP9-AS1	0.00757206
ENSG00000100320	653.804	-0.059542	0.291674	-0.204139	0.838245	0.999999	RBFOX2	RBFOX2	0.00456264
ENSG00000172115	4128.1	0.045469	0.222801	0.204079	0.838291	0.999999	CYCS	CYCS	0.00348315
ENSG00000176845	8.81235	-0.628844	3.08229	-0.204018	0.838339	0.999999	METRNL	METRNL	0.048157
ENSG00000269755	10.3856	-0.125105	0.613329	-0.203977	0.838371	0.999999		ENSG00000269755	0.00957848
ENSG00000139946	599.963	0.0537834	0.2637	0.203957	0.838387	0.999999	PELI2	PELI2	0.00411741
ENSG00000273576	36.2039	0.0809753	0.39713	0.203901	0.838431	0.999999		ENSG00000273576	0.00619727
ENSG00000164764	6.64952	-0.234687	1.15102	-0.203895	0.838435	0.999999	SBSPON	SBSPON	0.0179607
ENSG00000197536	113.189	0.0753957	0.369894	0.203831	0.838486	0.999999	CARINH	CARINH	0.00576809
ENSG00000256229	74.6248	0.0679538	0.333432	0.203801	0.838509	0.999999	ZNF486	ZNF486	0.00519794
ENSG00000187653	26.1892	-0.100413	0.492719	-0.203793	0.838515	0.999999	TMSB4XP8	TMSB4XP8	0.00768047
ENSG00000101974	1020.56	0.0503919	0.24731	0.20376	0.838541	0.999999	ATP11C	ATP11C	0.00385374
ENSG00000260083	51.2404	0.0511502	0.251054	0.203742	0.838555	0.999999	MIR762HG	MIR762HG	0.00391138
ENSG00000178814	237.038	0.0676243	0.331939	0.203725	0.838568	0.999999	OPLAH	OPLAH	0.00517066
ENSG00000225880	27.1271	-0.118364	0.581002	-0.203725	0.838569	0.999999	LINC00115	LINC00115	0.00905029
ENSG00000274762	81.3492	0.0689689	0.338554	0.203716	0.838575	0.999999		ENSG00000274762	0.00527321
ENSG00000198162	5304.74	-0.0304004	0.149276	-0.203652	0.838625	0.999999	MAN1A2	MAN1A2	0.00232356
ENSG00000234886	19.0563	-0.176833	0.868372	-0.203637	0.838637	0.999999	MTND5P26	MTND5P26	0.0135146
ENSG00000137601	987.955	0.0529462	0.260012	0.20363	0.838643	0.999999	NEK1	NEK1	0.00404631
ENSG00000273238	248.184	-0.0841644	0.413355	-0.203613	0.838656	0.999999	TMEM271	TMEM271	0.00643152
ENSG00000141748	11.1726	0.1381	0.678348	0.203582	0.83868	0.999999	ARL5C	ARL5C	0.0105513
ENSG00000109814	383.93	0.0429822	0.211147	0.203565	0.838693	0.999999	UGDH	UGDH	0.00328371
ENSG00000183527	146.383	-0.0554754	0.272566	-0.203531	0.83872	0.999999	PSMG1	PSMG1	0.00423737
ENSG00000272744	22.6398	0.0816957	0.401537	0.203457	0.838778	0.999999		ENSG00000272744	0.00623773
ENSG00000169733	488.081	-0.0392395	0.192959	-0.203357	0.838856	0.999999	RFNG	RFNG	0.00299446
ENSG00000187097	376.489	-0.0429029	0.211067	-0.203267	0.838926	0.999999	ENTPD5	ENTPD5	0.00327248
ENSG00000110719	147.349	0.0517028	0.254413	0.203224	0.83896	0.999999	TCIRG1	TCIRG1	0.00394279
ENSG00000049759	8734.69	0.0526196	0.258925	0.203223	0.838961	0.999999	NEDD4L	NEDD4L	0.00401268
ENSG00000236064	69.0931	-0.0628669	0.309366	-0.203212	0.838969	0.999999		ENSG00000236064	0.00479386
ENSG00000027847	254.264	-0.0386112	0.190136	-0.203071	0.839079	0.999999	B4GALT7	B4GALT7	0.00294206
ENSG00000262227	30.811	0.0752268	0.370459	0.203064	0.839085	0.999999		ENSG00000262227	0.00573183
ENSG00000263033	6.42806	-0.233884	1.15202	-0.203021	0.839119	0.999999		ENSG00000263033	0.0178165
ENSG00000187553	6.79708	-0.218748	1.07759	-0.202998	0.839137	0.999999	CYP26C1	CYP26C1	0.0166614
ENSG00000159214	114.722	0.0848884	0.418184	0.202993	0.83914	0.999999	CCDC24	CCDC24	0.00646556
ENSG00000153823	1205.84	-0.0349475	0.172261	-0.202875	0.839233	0.999999	PID1	PID1	0.00266012
ENSG00000262097	9.52706	-0.167202	0.82426	-0.202851	0.839252	0.999999	LINC02185	LINC02185	0.0127254
ENSG00000196668	44.4937	-0.127183	0.627041	-0.202831	0.839267	0.999999	LINC00173	LINC00173	0.00967861
ENSG00000235313	10.5509	-0.200035	0.986288	-0.202816	0.839279	0.999999	HM13-IT1	HM13-IT1	0.0152214
ENSG00000145723	232.32	0.0352283	0.173741	0.202763	0.83932	0.999999	GIN1	GIN1	0.00267989
ENSG00000279010	730.563	-0.100842	0.497518	-0.20269	0.839377	0.999999		ENSG00000279010	0.0076683
ENSG00000106537	2183.48	-0.0802912	0.396178	-0.202664	0.839398	0.999999	TSPAN13	TSPAN13	0.00610472
ENSG00000229320	73.9509	-0.0632707	0.312276	-0.202611	0.839439	0.999999	KRT8P12	KRT8P12	0.00480927
ENSG00000080503	5561.87	-0.0216798	0.107005	-0.202606	0.839443	0.999999	SMARCA2	SMARCA2	0.00164786
ENSG00000189241	12478.8	-0.0686317	0.338784	-0.202582	0.839462	0.999999	TSPYL1	TSPYL1	0.00521595
ENSG00000123416	7638.39	-0.0719966	0.355409	-0.202574	0.839468	0.999999	TUBA1B	TUBA1B	0.00547144
ENSG00000275763	13.4707	0.171	0.844157	0.202569	0.839472	0.999999	ZNF516-DT	ZNF516-DT	0.012995
ENSG00000151229	5230.09	0.0583135	0.287882	0.20256	0.839479	0.999999	SLC2A13	SLC2A13	0.00443125
ENSG00000172725	522.994	-0.0385999	0.190582	-0.202537	0.839497	0.999999	CORO1B	CORO1B	0.00293285
ENSG00000171303	299.947	0.0741556	0.366152	0.202527	0.839505	0.999999	KCNK3	KCNK3	0.0056341
ENSG00000100060	57.0924	0.0937643	0.463104	0.202469	0.83955	0.999999	MFNG	MFNG	0.00712173
ENSG00000259937	8.77151	0.156524	0.773263	0.20242	0.839589	0.999999		ENSG00000259937	0.0118854
ENSG00000057657	78.3017	-0.0932697	0.460788	-0.202414	0.839593	0.999999	PRDM1	PRDM1	0.00708206
ENSG00000138175	1929.31	-0.0463178	0.228961	-0.202296	0.839685	0.999999	ARL3	ARL3	0.00351475
ENSG00000108561	769.647	0.0649913	0.321276	0.202291	0.839689	0.999999	C1QBP	C1QBP	0.00493162
ENSG00000106003	291.462	0.0856898	0.423866	0.202163	0.83979	0.999999	LFNG	LFNG	0.00649782
ENSG00000188171	808.63	-0.0320902	0.158739	-0.202157	0.839794	0.999999	ZNF626	ZNF626	0.00243331
ENSG00000137713	598.023	-0.0478757	0.236867	-0.202121	0.839822	0.999999	PPP2R1B	PPP2R1B	0.00362958
ENSG00000124789	1736.35	0.0358053	0.177157	0.20211	0.839831	0.999999	NUP153	NUP153	0.00271433
ENSG00000237310	36.3885	-0.0910836	0.450757	-0.202068	0.839863	0.999999	LINC03011	LINC03011	0.00690335
ENSG00000257877	54.6782	-0.0709643	0.351239	-0.20204	0.839885	0.999999		ENSG00000257877	0.00537767
ENSG00000250608	9.88248	-0.114414	0.566536	-0.201954	0.839953	0.999999	NUDT16-DT	NUDT16-DT	0.00866629
ENSG00000111262	6366.63	-0.066724	0.330448	-0.20192	0.839979	0.999999	KCNA1	KCNA1	0.0050531
ENSG00000105227	126.857	0.0759667	0.376338	0.201858	0.840028	0.999999	PRX	PRX	0.00575116
ENSG00000244754	2772.64	0.0470786	0.233239	0.201847	0.840036	0.999999	N4BP2L2	N4BP2L2	0.00356395
ENSG00000112365	806.057	-0.0406031	0.201199	-0.201805	0.840069	0.999999	ZBTB24	ZBTB24	0.00307305
ENSG00000174915	369.406	0.040347	0.199945	0.20179	0.840081	0.999999	PTDSS2	PTDSS2	0.00305342
ENSG00000122966	8903.8	-0.0395807	0.196151	-0.201787	0.840083	0.999999	CIT	CIT	0.00299537
ENSG00000214820	15.0253	-0.118704	0.588281	-0.201782	0.840087	0.999999	MPRIPP1	MPRIPP1	0.00898302
ENSG00000090857	1811.49	-0.0548299	0.271754	-0.201763	0.840102	0.999999	PDPR	PDPR	0.00414886
ENSG00000270557	19.5788	0.166291	0.824771	0.201621	0.840213	0.999999		ENSG00000270557	0.0125733
ENSG00000049618	4085.18	-0.0276815	0.137344	-0.201548	0.84027	0.999999	ARID1B	ARID1B	0.0020922
ENSG00000234608	306.679	-0.0678377	0.336683	-0.201488	0.840317	0.999999	MAPKAPK5-AS1	MAPKAPK5-AS1	0.0051256
ENSG00000164125	1893.65	0.0903006	0.448176	0.201485	0.84032	0.999999	GASK1B	GASK1B	0.0068227
ENSG00000138592	1568.88	0.0221606	0.110001	0.201458	0.84034	0.999999	USP8	USP8	0.00167412
ENSG00000103024	369.845	-0.0341127	0.169388	-0.201387	0.840396	0.999999	NME3	NME3	0.00257606
ENSG00000164627	256.208	-0.0528603	0.262637	-0.201267	0.840489	0.999999	KIF6	KIF6	0.00398925
ENSG00000180011	2075.74	0.0371238	0.184473	0.201243	0.840509	0.999999	PTGR3	PTGR3	0.00280129
ENSG00000259714	63.1668	-0.0634647	0.315446	-0.20119	0.84055	0.999999		ENSG00000259714	0.00478756
ENSG00000168556	132.698	0.063689	0.316761	0.201063	0.840649	0.999999	ING2	ING2	0.0048012
ENSG00000113272	80.7873	0.0661565	0.32911	0.201017	0.840686	0.999999	THG1L	THG1L	0.00498598
ENSG00000142698	7.20066	0.147682	0.73509	0.200904	0.840774	0.999999	C1orf94	C1orf94	0.0111235
ENSG00000269921	10.1317	0.16611	0.826978	0.200864	0.840805	0.999999		ENSG00000269921	0.0125089
ENSG00000113790	205.77	-0.0504073	0.25101	-0.200818	0.840841	0.999999	EHHADH	EHHADH	0.00379497
ENSG00000132507	3176.37	-0.0461628	0.229874	-0.200818	0.840841	0.999999	EIF5A	EIF5A	0.00347542
ENSG00000126602	1890.33	-0.0437597	0.21793	-0.200797	0.840857	0.999999	TRAP1	TRAP1	0.00329413
ENSG00000267469	6.9479	0.186198	0.927299	0.200796	0.840858	0.999999		ENSG00000267469	0.0140164
ENSG00000203485	10605.4	-0.0533773	0.265887	-0.200752	0.840893	0.999999	INF2	INF2	0.00401714
ENSG00000055044	392.973	0.0325724	0.162261	0.200741	0.840901	0.999999	NOP58	NOP58	0.00245123
ENSG00000141401	87.3464	-0.0892534	0.44471	-0.200701	0.840933	0.999999	IMPA2	IMPA2	0.00671532
ENSG00000175087	469.769	0.0400884	0.199829	0.200614	0.841001	0.999999	PDIK1L	PDIK1L	0.0030148
ENSG00000144331	2315.79	-0.0881173	0.439242	-0.200612	0.841002	0.999999	ZNF385B	ZNF385B	0.00662669
ENSG00000164442	491.555	-0.0646584	0.322515	-0.200482	0.841104	0.999999	CITED2	CITED2	0.0048591
ENSG00000009950	100.338	-0.0688835	0.343704	-0.200415	0.841156	0.999999	MLXIPL	MLXIPL	0.00517477
ENSG00000267672	18.2461	0.112627	0.562031	0.200393	0.841173	0.999999		ENSG00000267672	0.00845991
ENSG00000202048	7.28917	0.16526	0.824698	0.200389	0.841177	0.999999	SNORD114-20	SNORD114-20	0.0124132
ENSG00000220804	100.806	-0.0505686	0.252356	-0.200386	0.841179	0.999999	LINC01881	LINC01881	0.00379829
ENSG00000279819	29.786	-0.0817127	0.407938	-0.200306	0.841241	0.999999		ENSG00000279819	0.00613496
ENSG00000172081	770.231	0.0297423	0.148491	0.200297	0.841248	0.999999	MOB3A	MOB3A	0.00223293
ENSG00000110011	319.286	-0.0495424	0.247345	-0.200297	0.841249	0.999999	DNAJC4	DNAJC4	0.00371942
ENSG00000167645	375.826	-0.0595956	0.297555	-0.200284	0.841258	0.999999	YIF1B	YIF1B	0.00447387
ENSG00000144580	862.321	0.0272185	0.135919	0.200255	0.841281	0.999999	CNOT9	CNOT9	0.00204299
ENSG00000272894	28.486	-0.125184	0.625172	-0.200239	0.841294	0.999999	MIOS-DT	MIOS-DT	0.00939533
ENSG00000273024	19.2798	-0.132646	0.66258	-0.200196	0.841327	0.999999	INTS4P2	INTS4P2	0.0099531
ENSG00000155592	624.877	-0.029857	0.149226	-0.200078	0.841419	0.999999	ZKSCAN2	ZKSCAN2	0.0022389
ENSG00000126934	2308.08	-0.0364565	0.182231	-0.200056	0.841437	0.999999	MAP2K2	MAP2K2	0.00273346
ENSG00000101782	569.438	0.0437426	0.218715	0.199998	0.841482	0.999999	RIOK3	RIOK3	0.00327872
ENSG00000135637	124.906	-0.0657333	0.32869	-0.199986	0.841491	0.999999	CCDC142	CCDC142	0.00492673
ENSG00000178053	1057.84	-0.0600906	0.300509	-0.199963	0.84151	0.999999	MLF1	MLF1	0.00450324
ENSG00000187098	420.007	-0.0540486	0.270295	-0.199961	0.841511	0.999999	MITF	MITF	0.00405042
ENSG00000256581	13.4268	-0.171169	0.85616	-0.199926	0.841538	0.999999	NLRP9P1	NLRP9P1	0.012825
ENSG00000124198	2665.1	-0.045249	0.22635	-0.199907	0.841553	0.999999	ARFGEF2	ARFGEF2	0.00338997
ENSG00000184271	2627.35	-0.0483883	0.242097	-0.199872	0.841581	0.999999	POU6F1	POU6F1	0.00362448
ENSG00000117242	111.371	-0.0726189	0.363365	-0.199851	0.841597	0.999999	PINK1-AS	PINK1-AS	0.00543885
ENSG00000131013	850.664	0.039532	0.197952	0.199705	0.841711	0.999999	PPIL4	PPIL4	0.00295845
ENSG00000103876	130.249	-0.0708987	0.355025	-0.199701	0.841715	0.999999	FAH	FAH	0.00530571
ENSG00000103126	594.393	-0.0369556	0.185083	-0.19967	0.841738	0.999999	AXIN1	AXIN1	0.00276513
ENSG00000184277	876.923	0.0525465	0.263174	0.199664	0.841743	0.999999	TM2D3	TM2D3	0.00393156
ENSG00000172428	364.665	-0.0491552	0.246418	-0.199479	0.841888	0.999999	COPS9	COPS9	0.00367414
ENSG00000276931	15.0074	-0.112365	0.56342	-0.199433	0.841924	0.999999		ENSG00000276931	0.00839671
ENSG00000184988	73.6463	0.0926702	0.464894	0.199336	0.842	0.999999	TMEM106A	TMEM106A	0.00692135
ENSG00000214067	10.7032	0.186418	0.935258	0.199323	0.84201	0.999999		ENSG00000214067	0.0139222
ENSG00000144711	10838.1	0.0483281	0.242466	0.199319	0.842013	0.999999	IQSEC1	IQSEC1	0.00360921
ENSG00000233029	9.66129	-0.137189	0.688538	-0.199246	0.84207	0.999999		ENSG00000233029	0.0102414
ENSG00000145743	3449.18	0.0364725	0.183077	0.19922	0.842091	0.999999	FBXL17	FBXL17	0.00272234
ENSG00000232311	13.0159	0.124745	0.626279	0.199184	0.842119	0.999999		ENSG00000232311	0.00930929
ENSG00000090905	2077.4	-0.0413906	0.207807	-0.199178	0.842123	0.999999	TNRC6A	TNRC6A	0.00308875
ENSG00000153048	817.571	-0.0640558	0.321779	-0.199068	0.84221	0.999999	CARHSP1	CARHSP1	0.00477726
ENSG00000102096	404.11	-0.0645327	0.324424	-0.198915	0.842329	0.999999	PIM2	PIM2	0.00480885
ENSG00000182022	4476.24	-0.0426673	0.214519	-0.198898	0.842342	0.999999	CHST15	CHST15	0.0031792
ENSG00000182667	2583.31	0.0381812	0.192003	0.198857	0.842374	0.999999	NTM	NTM	0.0028443
ENSG00000050426	935.496	0.0456485	0.229621	0.1988	0.84242	0.999999	LETMD1	LETMD1	0.00339951
ENSG00000198804	859302	-0.0653893	0.329035	-0.19873	0.842474	0.999999	MT-CO1	MT-CO1	0.00486782
ENSG00000279500	22.9024	0.150672	0.758328	0.19869	0.842505	0.999999		ENSG00000279500	0.0112141
ENSG00000165186	1203.75	0.0507537	0.255467	0.19867	0.842521	0.999999	PTCHD1	PTCHD1	0.00377706
ENSG00000145248	135.042	0.125712	0.632842	0.198647	0.842539	0.999999	SLC10A4	SLC10A4	0.00935428
ENSG00000122176	55.4755	0.119344	0.600807	0.198639	0.842545	0.999999	FMOD	FMOD	0.00887999
ENSG00000171606	246.105	-0.0572101	0.288057	-0.198607	0.84257	0.999999	ZNF274	ZNF274	0.00425609
ENSG00000173846	190.619	0.0684939	0.344905	0.198588	0.842585	0.999999	PLK3	PLK3	0.005095
ENSG00000101003	79.45	-0.0578128	0.291215	-0.198523	0.842636	0.999999	GINS1	GINS1	0.00429896
ENSG00000184515	340.289	-0.0928104	0.467766	-0.198412	0.842723	0.999999	BEX5	BEX5	0.00689724
ENSG00000176125	26.7231	-0.109808	0.553437	-0.19841	0.842724	0.999999	UFSP1	UFSP1	0.0081603
ENSG00000274561	100.5	0.0534184	0.269299	0.198361	0.842763	0.999999		ENSG00000274561	0.00396871
ENSG00000227331	20.7946	-0.109504	0.552379	-0.198241	0.842857	0.999999	RPL7AP22	RPL7AP22	0.00813026
ENSG00000271533	404.173	0.112461	0.56738	0.198211	0.84288	0.999999		ENSG00000271533	0.00834851
ENSG00000235370	28.5641	-0.12283	0.619697	-0.198209	0.842881	0.999999	DNM1P51	DNM1P51	0.0091181
ENSG00000198000	472.111	-0.0303413	0.153102	-0.198178	0.842906	0.999999	NOL8	NOL8	0.00225196
ENSG00000165424	4446.74	-0.0473592	0.238994	-0.19816	0.84292	0.999999	ZCCHC24	ZCCHC24	0.00351471
ENSG00000179455	116.183	0.0625317	0.315577	0.198151	0.842927	0.999999	MKRN3	MKRN3	0.00464047
ENSG00000115944	1758.72	-0.0699163	0.353168	-0.197969	0.843069	0.999999	COX7A2L	COX7A2L	0.00518336
ENSG00000125869	6650.28	-0.0723792	0.365663	-0.197939	0.843092	0.999999	LAMP5	LAMP5	0.00536509
ENSG00000231187	119.795	-0.0807363	0.407898	-0.197933	0.843098	0.999999	SYT15-AS1	SYT15-AS1	0.00598434
ENSG00000160551	11055.9	0.0308292	0.155846	0.197818	0.843187	0.999999	TAOK1	TAOK1	0.0022837
ENSG00000247556	18165.4	0.0492717	0.249146	0.197762	0.843231	0.999999	OIP5-AS1	OIP5-AS1	0.00364873
ENSG00000260000	38.8224	0.0829323	0.419602	0.197645	0.843323	0.999999		ENSG00000260000	0.00613751
ENSG00000169062	603.173	0.0489691	0.247808	0.197609	0.843351	0.999999	UPF3A	UPF3A	0.00362331
ENSG00000188242	313.045	0.0426454	0.215883	0.197539	0.843406	0.999999	SLC9A3-OT1	SLC9A3-OT1	0.0031542
ENSG00000278088	11.4953	0.232013	1.17497	0.197463	0.843465	0.999999	CYP2D7	CYP2D7	0.0171534
ENSG00000116350	819.822	0.0262743	0.133088	0.19742	0.843499	0.999999	SRSF4	SRSF4	0.00194207
ENSG00000116489	1532.25	0.0413416	0.209466	0.197366	0.843541	0.999999	CAPZA1	CAPZA1	0.00305488
ENSG00000175471	10414.1	-0.065389	0.331318	-0.197361	0.843545	0.999999	MCTP1	MCTP1	0.0048317
ENSG00000214725	9.85608	0.156153	0.791266	0.197345	0.843557	0.999999	CDIPTOSP	CDIPTOSP	0.0115374
ENSG00000082556	707.912	-0.0894062	0.4532	-0.197277	0.84361	0.999999	OPRK1	OPRK1	0.00660337
ENSG00000218109	20.4194	-0.138251	0.700945	-0.197235	0.843643	0.999999	KIRREL3-AS3	KIRREL3-AS3	0.0102086
ENSG00000130830	971.399	0.0587324	0.297909	0.197149	0.843711	0.999999	MPP1	MPP1	0.00433483
ENSG00000144283	9067.95	0.0582299	0.295409	0.197116	0.843737	0.999999	PKP4	PKP4	0.00429696
ENSG00000170027	20336.6	0.0636405	0.323054	0.196996	0.84383	0.999999	YWHAG	YWHAG	0.00469316
ENSG00000114520	505.581	-0.0431933	0.219297	-0.196963	0.843857	0.999999	SNX4	SNX4	0.00318469
ENSG00000213918	384.87	-0.0619479	0.31456	-0.196935	0.843879	0.999999	DNASE1	DNASE1	0.0045668
ENSG00000067596	968.07	0.0287443	0.14601	0.196864	0.843934	0.999999	DHX8	DHX8	0.00211821
ENSG00000244005	572.478	0.0444064	0.225593	0.196843	0.84395	0.999999	NFS1	NFS1	0.00327201
ENSG00000140022	3518.94	0.0873837	0.443962	0.196827	0.843963	0.999999	STON2	STON2	0.00643814
ENSG00000004779	611.041	0.0719112	0.365367	0.196819	0.843969	0.999999	NDUFAB1	NDUFAB1	0.00529795
ENSG00000272447	87.0932	0.0668037	0.339421	0.196817	0.843971	0.999999		ENSG00000272447	0.0049216
ENSG00000047346	1226.67	-0.0416221	0.2115	-0.196795	0.843988	0.999999	ATOSA	ATOSA	0.00306603
ENSG00000168405	47.7585	0.111344	0.565837	0.196778	0.844002	0.999999	CMAHP	CMAHP	0.00820124
ENSG00000214110	29.1505	-0.0899868	0.457423	-0.196725	0.844042	0.999999	LDHAP4	LDHAP4	0.00662625
ENSG00000149806	1209.24	-0.042594	0.216523	-0.196718	0.844048	0.999999	FAU	FAU	0.00313632
ENSG00000089234	681.779	-0.034207	0.173943	-0.196656	0.844097	0.999999	BRAP	BRAP	0.0025179
ENSG00000172458	1287.3	-0.0546033	0.27774	-0.196599	0.844141	0.999999	IL17D	IL17D	0.00401797
ENSG00000148843	880.484	0.0426034	0.216778	0.19653	0.844195	0.999999	PDCD11	PDCD11	0.00313378
ENSG00000219433	8.12259	0.198183	1.00846	0.196521	0.844203	0.999999	BTBD10P2	BTBD10P2	0.014577
ENSG00000229191	25.8673	-0.0758962	0.386508	-0.196364	0.844325	0.999999		ENSG00000229191	0.00557762
ENSG00000187325	747.685	-0.0367465	0.187154	-0.196344	0.844341	0.999999	TAF9B	TAF9B	0.00270021
ENSG00000180787	640.138	-0.0345806	0.176127	-0.196339	0.844345	0.999999	ZFP3	ZFP3	0.00254098
ENSG00000033050	1080.1	0.040393	0.205749	0.196321	0.844359	0.999999	ABCF2	ABCF2	0.00296779
ENSG00000126953	166.616	0.0475763	0.24238	0.196288	0.844385	0.999999	TIMM8A	TIMM8A	0.00349493
ENSG00000105894	2000.2	-0.0492613	0.251031	-0.196236	0.844425	0.999999	PTN	PTN	0.00361769
ENSG00000155438	346.624	-0.0579723	0.295431	-0.196229	0.844431	0.999999	NIFK	NIFK	0.00425725
ENSG00000124602	15.4028	-0.161503	0.823294	-0.196167	0.84448	0.999999	UNC5CL	UNC5CL	0.0118561
ENSG00000125686	1199.21	-0.0331633	0.169072	-0.196149	0.844494	0.999999	MED1	MED1	0.0024343
ENSG00000158006	223.341	-0.0411222	0.209671	-0.196127	0.844511	0.999999	PAFAH2	PAFAH2	0.00301816
ENSG00000150779	222.223	-0.0502606	0.25651	-0.19594	0.844657	0.999999	TIMM8B	TIMM8B	0.00368508
ENSG00000268573	33.3036	-0.087421	0.446206	-0.195921	0.844672	0.999999		ENSG00000268573	0.00640898
ENSG00000111816	392.993	-0.0635351	0.32442	-0.195842	0.844734	0.999999	FRK	FRK	0.00465586
ENSG00000100335	1618.76	0.0314955	0.160862	0.195791	0.844773	0.999999	MIEF1	MIEF1	0.00230735
ENSG00000269934	5.49947	0.229083	1.17006	0.195787	0.844777	0.999999		ENSG00000269934	0.0167821
ENSG00000112697	9327.37	0.0394222	0.201363	0.195777	0.844785	0.999999	TMEM30A	TMEM30A	0.00288783
ENSG00000185340	1609.81	0.0287504	0.14686	0.195767	0.844792	0.999999	GAS2L1	GAS2L1	0.00210597
ENSG00000213659	7.27466	-0.261877	1.33795	-0.19573	0.844822	0.999999	RSU1P3	RSU1P3	0.0191786
ENSG00000128203	1751.54	0.0611777	0.312662	0.195667	0.84487	0.999999	ASPHD2	ASPHD2	0.00447881
ENSG00000152270	384.507	0.0559077	0.285739	0.19566	0.844876	0.999999	PDE3B	PDE3B	0.00409283
ENSG00000165810	171.687	-0.0751853	0.384365	-0.195609	0.844916	0.999999	BTNL9	BTNL9	0.00550253
ENSG00000239282	12.081	-0.126236	0.645477	-0.195571	0.844946	0.999999	CASTOR1	CASTOR1	0.00923684
ENSG00000271917	10.4972	-0.190997	0.977285	-0.195437	0.845051	0.999999		ENSG00000271917	0.0139652
ENSG00000260572	24.5199	0.0867296	0.444009	0.195333	0.845132	0.999999	PPM1L-DT	PPM1L-DT	0.00633779
ENSG00000236515	9.21433	0.131791	0.674881	0.195281	0.845173	0.999999	ZBTB9	ZBTB9	0.00962789
ENSG00000189043	4764.69	-0.0766431	0.39255	-0.195244	0.845202	0.999999	NDUFA4	NDUFA4	0.00559799
ENSG00000185880	161.318	0.0680906	0.348887	0.195165	0.845263	0.999999	TRIM69	TRIM69	0.00497115
ENSG00000133193	529.373	0.0344676	0.176608	0.195165	0.845264	0.999999	VCF1	VCF1	0.0025164
ENSG00000166748	18.9794	0.105149	0.538776	0.195162	0.845266	0.999999		ENSG00000166748	0.00767652
ENSG00000105171	349.633	0.0523848	0.268585	0.19504	0.845362	0.999999	POP4	POP4	0.00382186
ENSG00000113658	1581.53	0.0501175	0.257119	0.194919	0.845456	0.999999	SMAD5	SMAD5	0.00365401
ENSG00000075239	776.293	0.0298052	0.15297	0.194843	0.845516	0.999999	ACAT1	ACAT1	0.00217214
ENSG00000167515	535.769	0.0445553	0.228692	0.194826	0.845529	0.999999	TRAPPC2L	TRAPPC2L	0.00324681
ENSG00000197043	5528.87	0.0682481	0.350305	0.194825	0.84553	0.999999	ANXA6	ANXA6	0.0049733
ENSG00000144401	219.384	0.0432681	0.222088	0.194824	0.845531	0.999999	METTL21A	METTL21A	0.00315297
ENSG00000097096	219.073	0.0493771	0.253465	0.194808	0.845543	0.999999	SYDE2	SYDE2	0.00359783
ENSG00000145335	2460.05	-0.0736055	0.377856	-0.194798	0.845551	0.999999	SNCA	SNCA	0.00536291
ENSG00000150593	907.911	-0.0308368	0.158311	-0.194786	0.84556	0.999999	PDCD4	PDCD4	0.00224662
ENSG00000197321	187.936	0.0638395	0.327765	0.194772	0.845571	0.999999	SVIL	SVIL	0.00465069
ENSG00000188352	2679.58	0.0318597	0.16368	0.194646	0.84567	0.999999	FOCAD	FOCAD	0.00231936
ENSG00000160310	1262.75	0.0270773	0.139118	0.194635	0.845679	0.999999	PRMT2	PRMT2	0.00197108
ENSG00000156395	1403.27	0.0548351	0.281753	0.194621	0.84569	0.999999	SORCS3	SORCS3	0.00399139
ENSG00000267169	34.634	-0.0845785	0.434714	-0.194561	0.845737	0.999999	ADGRL1-AS1	ADGRL1-AS1	0.00615434
ENSG00000243960	18.3245	-0.0867361	0.445824	-0.194552	0.845743	0.999999		ENSG00000243960	0.00631105
ENSG00000224430	31.5779	-0.144557	0.74303	-0.194551	0.845744	0.999999	MKRN5P	MKRN5P	0.0105181
ENSG00000083635	356.076	0.038971	0.200341	0.194523	0.845766	0.999999	NUFIP1	NUFIP1	0.00283512
ENSG00000237976	10.0704	-0.133394	0.68617	-0.194404	0.845859	0.999999	RFX5-AS1	RFX5-AS1	0.00969802
ENSG00000148834	718.693	-0.069373	0.3569	-0.194377	0.845881	0.999999	GSTO1	GSTO1	0.00504277
ENSG00000126391	397.014	0.0451433	0.232305	0.194328	0.845919	0.999999	FRMD8	FRMD8	0.00328061
ENSG00000170854	571.684	0.0388769	0.200078	0.194308	0.845934	0.999999	RIOX2	RIOX2	0.00282493
ENSG00000183049	11298.6	-0.0538161	0.276981	-0.194296	0.845944	0.999999	CAMK1D	CAMK1D	0.00391018
ENSG00000171476	432.312	0.0831702	0.42812	0.194269	0.845966	0.999999	HOPX	HOPX	0.00604209
ENSG00000156853	380.882	-0.049047	0.252481	-0.19426	0.845972	0.999999	ZNF689	ZNF689	0.00356297
ENSG00000169499	1930.83	-0.0603675	0.310836	-0.19421	0.846011	0.999999	PLEKHA2	PLEKHA2	0.00438412
ENSG00000185721	646.537	0.0397225	0.204598	0.194149	0.846059	0.999999	DRG1	DRG1	0.00288383
ENSG00000196081	67.314	-0.0520559	0.268171	-0.194115	0.846086	0.999999	ZNF724	ZNF724	0.0037785
ENSG00000128285	49.3333	0.115264	0.59395	0.194063	0.846126	0.999999	MCHR1	MCHR1	0.00836412
ENSG00000164929	5520.58	0.0698532	0.359981	0.194047	0.846139	0.999999	BAALC	BAALC	0.00506843
ENSG00000143891	54.6449	-0.0831643	0.428599	-0.194038	0.846146	0.999999	GALM	GALM	0.00603394
ENSG00000213023	901.082	0.0518068	0.267	0.194033	0.84615	0.999999	SYT3	SYT3	0.00375872
ENSG00000171621	456.617	0.0472343	0.243449	0.194021	0.846159	0.999999	SPSB1	SPSB1	0.00342675
ENSG00000176593	466.261	-0.0442028	0.228016	-0.193858	0.846287	0.999999	ZNF606-AS1	ZNF606-AS1	0.00320393
ENSG00000168286	373.698	-0.0534791	0.275954	-0.193797	0.846335	0.999999	THAP11	THAP11	0.00387498
ENSG00000130829	110.578	-0.0654918	0.338024	-0.193749	0.846372	0.999999	DUSP9	DUSP9	0.00474413
ENSG00000257680	20.9968	-0.152656	0.787908	-0.193749	0.846373	0.999999		ENSG00000257680	0.0110582
ENSG00000111348	288.58	-0.0654849	0.33807	-0.193702	0.846409	0.999999	ARHGDIB	ARHGDIB	0.00474239
ENSG00000105879	971.643	-0.0540159	0.278964	-0.19363	0.846465	0.999999	CBLL1	CBLL1	0.00391026
ENSG00000280375	11.2942	-0.197024	1.01788	-0.193563	0.846518	0.999999		ENSG00000280375	0.0142574
ENSG00000141639	10299.5	-0.0332804	0.171944	-0.193553	0.846526	0.999999	MAPK4	MAPK4	0.00240816
ENSG00000114948	4152.18	-0.0562598	0.290861	-0.193425	0.846626	0.999999	ADAM23	ADAM23	0.00406805
ENSG00000092978	464.776	-0.0390543	0.201911	-0.193423	0.846628	0.999999	GPATCH2	GPATCH2	0.00282392
ENSG00000242265	21114.6	-0.0666527	0.344698	-0.193366	0.846673	0.999999	PEG10	PEG10	0.00481796
ENSG00000239911	62.058	0.0858412	0.443971	0.193349	0.846686	0.999999	PRKAG2-AS1	PRKAG2-AS1	0.0062044
ENSG00000171951	9869.59	0.0855933	0.442743	0.193325	0.846704	0.999999	SCG2	SCG2	0.00618568
ENSG00000159450	20.9806	0.0848638	0.439248	0.193203	0.8468	0.999999	TCHH	TCHH	0.00612879
ENSG00000264617	9.15599	-0.157419	0.814904	-0.193175	0.846822	0.999999		ENSG00000264617	0.0113669
ENSG00000112249	1698.96	-0.0247218	0.128001	-0.193138	0.846851	0.999999	ASCC3	ASCC3	0.00178475
ENSG00000259660	20.7923	-0.119869	0.62076	-0.193101	0.84688	0.999999	DNM1P47	DNM1P47	0.00865197
ENSG00000147862	3948.09	0.0643045	0.333143	0.193024	0.84694	0.999999	NFIB	NFIB	0.00463939
ENSG00000152359	194.747	-0.050421	0.261485	-0.192826	0.847095	0.999999	POC5	POC5	0.00363372
ENSG00000235683	5.90408	0.215037	1.11537	0.192794	0.84712	0.999999		ENSG00000235683	0.0154945
ENSG00000267587	10.7408	0.211675	1.09806	0.192771	0.847138	0.999999		ENSG00000267587	0.0152502
ENSG00000166851	62.2096	0.0996676	0.517123	0.192735	0.847167	0.999999	PLK1	PLK1	0.00717917
ENSG00000134283	1046	-0.0219702	0.113996	-0.192728	0.847172	0.999999	PPHLN1	PPHLN1	0.00158248
ENSG00000127837	1079.77	-0.0400483	0.207876	-0.192655	0.847229	0.999999	AAMP	AAMP	0.00288344
ENSG00000279693	91.4232	-0.122387	0.635271	-0.192652	0.847231	0.999999		ENSG00000279693	0.00881159
ENSG00000116497	1156.33	0.0596783	0.309815	0.192626	0.847252	0.999999	S100PBP	S100PBP	0.00429608
ENSG00000276593	7.78015	-0.124572	0.646802	-0.192596	0.847275	0.999999		ENSG00000276593	0.00896609
ENSG00000104880	116.312	0.0534164	0.2774	0.192561	0.847303	0.999999	ARHGEF18	ARHGEF18	0.00384392
ENSG00000110721	630.179	-0.0495336	0.257237	-0.19256	0.847304	0.999999	CHKA	CHKA	0.00356449
ENSG00000197933	147.371	-0.0359464	0.186683	-0.192553	0.847309	0.999999	ZNF823	ZNF823	0.00258665
ENSG00000189292	44.0333	-0.121803	0.632626	-0.192535	0.847323	0.999999	ALKAL2	ALKAL2	0.00876383
ENSG00000196517	440.519	-0.0656091	0.340773	-0.19253	0.847327	0.999999	SLC6A9	SLC6A9	0.00472052
ENSG00000133800	61.3048	0.124987	0.649319	0.19249	0.847359	0.999999	LYVE1	LYVE1	0.00899066
ENSG00000210117	443.897	0.0649283	0.337479	0.192392	0.847435	0.999999	MT-TW	MT-TW	0.00466793
ENSG00000122254	10.2235	-0.15799	0.821397	-0.192343	0.847474	0.999999	HS3ST2	HS3ST2	0.0113553
ENSG00000225206	230.611	0.0781304	0.406306	0.192294	0.847512	0.999999	MIR137HG	MIR137HG	0.005614
ENSG00000142089	1042.07	0.0980624	0.510026	0.192269	0.847531	0.999999	IFITM3	IFITM3	0.00704522
ENSG00000180316	6.14394	0.186602	0.97068	0.192238	0.847556	0.999999	PNPLA1	PNPLA1	0.013404
ENSG00000229847	2828.35	0.0857954	0.446459	0.192169	0.84761	0.999999	EMX2OS	EMX2OS	0.00616044
ENSG00000102554	601.472	-0.0569672	0.296504	-0.19213	0.847641	0.999999	KLF5	KLF5	0.00408957
ENSG00000170779	46.8043	0.0755777	0.393597	0.192018	0.847728	0.999999	CDCA4	CDCA4	0.00542219
ENSG00000226314	34.0093	0.127423	0.663687	0.191993	0.847748	0.999999	ZKSCAN8P1	ZKSCAN8P1	0.00914047
ENSG00000278040	22.4981	0.0942618	0.491019	0.191972	0.847764	0.999999		ENSG00000278040	0.00676092
ENSG00000150977	195.071	-0.0519827	0.270823	-0.191944	0.847786	0.999999	RILPL2	RILPL2	0.00372787
ENSG00000144355	82.5665	0.0670034	0.349112	0.191925	0.847801	0.999999	DLX1	DLX1	0.00480455
ENSG00000279954	14.3323	-0.163504	0.852022	-0.191901	0.84782	0.999999		ENSG00000279954	0.0117226
ENSG00000181585	25.3905	0.109724	0.571808	0.19189	0.847828	0.999999	TMIE	TMIE	0.00786638
ENSG00000064652	338.552	0.0339797	0.177099	0.191869	0.847845	0.999999	SNX24	SNX24	0.00243578
ENSG00000244687	70.8361	-0.11599	0.604576	-0.191853	0.847857	0.999999	UBE2V1	UBE2V1	0.00831384
ENSG00000145198	624.569	-0.0627701	0.327219	-0.191829	0.847876	0.999999	VWA5B2	VWA5B2	0.00449858
ENSG00000166200	1944.05	0.0433718	0.226292	0.191663	0.848006	0.999999	COPS2	COPS2	0.00310545
ENSG00000138433	568.378	-0.0292294	0.15252	-0.191642	0.848022	0.999999	CIR1	CIR1	0.00209261
ENSG00000130751	29.6894	0.0868054	0.452975	0.191634	0.848029	0.999999	NPAS1	NPAS1	0.00621435
ENSG00000231359	9.43558	-0.11941	0.623247	-0.191594	0.848061	0.999999	RPL31P34	RPL31P34	0.00854655
ENSG00000185420	553.886	-0.0432475	0.225767	-0.191559	0.848088	0.999999	SMYD3	SMYD3	0.00309476
ENSG00000229422	63.5201	-0.070309	0.36707	-0.191541	0.848102	0.999999		ENSG00000229422	0.00503075
ENSG00000134874	1896.15	-0.0537789	0.280902	-0.191451	0.848172	0.999999	DZIP1	DZIP1	0.00384605
ENSG00000224790	5.85338	0.191739	1.00153	0.191445	0.848177	0.999999	HLCS-AS1	HLCS-AS1	0.0137119
ENSG00000198513	2596.64	-0.0744738	0.389125	-0.191388	0.848222	0.999999	ATL1	ATL1	0.00532417
ENSG00000087470	3579.78	-0.0428818	0.224125	-0.19133	0.848267	0.999999	DNM1L	DNM1L	0.00306464
ENSG00000259562	10.721	-0.167841	0.87729	-0.191318	0.848277	0.999999		ENSG00000259562	0.0119944
ENSG00000100297	195.344	-0.0518349	0.270973	-0.191292	0.848297	0.999999	MCM5	MCM5	0.00370371
ENSG00000129347	196.791	-0.0523558	0.273724	-0.191272	0.848312	0.999999	KRI1	KRI1	0.00374052
ENSG00000198382	830.665	0.0353608	0.184893	0.19125	0.848329	0.999999	UVRAG	UVRAG	0.00252602
ENSG00000158864	1457.13	0.04711	0.246338	0.191242	0.848336	0.999999	NDUFS2	NDUFS2	0.00336516
ENSG00000005810	15287.6	0.0564102	0.294969	0.191241	0.848337	0.999999	MYCBP2	MYCBP2	0.00402949
ENSG00000246379	98.225	-0.0643738	0.33662	-0.191236	0.848341	0.999999	GNAO1-DT	GNAO1-DT	0.00459819
ENSG00000154065	313.752	0.0541675	0.283293	0.191206	0.848364	0.999999	ANKRD29	ANKRD29	0.00386853
ENSG00000135211	84.7923	-0.0677526	0.354666	-0.191032	0.8485	0.999999	TMEM60	TMEM60	0.00483401
ENSG00000075826	283.267	-0.101003	0.528725	-0.191031	0.848502	0.999999	SEC31B	SEC31B	0.00720627
ENSG00000111752	556.531	-0.0548977	0.287613	-0.190874	0.848625	0.999999	PHC1	PHC1	0.00391335
ENSG00000160796	219.263	0.0768832	0.402947	0.190802	0.848681	0.999999	NBEAL2	NBEAL2	0.00547837
ENSG00000118276	2409.93	0.0466451	0.24447	0.190801	0.848682	0.999999	B4GALT6	B4GALT6	0.00332371
ENSG00000277449	95.5408	0.0378765	0.19858	0.190737	0.848732	0.999999	CEBPB-AS1	CEBPB-AS1	0.00269793
ENSG00000158711	1648.61	-0.03531	0.185147	-0.190714	0.84875	0.999999	ELK4	ELK4	0.00251479
ENSG00000115295	2668.9	0.0345367	0.181185	0.190615	0.848827	0.999999	CLIP4	CLIP4	0.00245835
ENSG00000266714	855.18	0.0679845	0.356669	0.19061	0.848832	0.999999	MYO15B	MYO15B	0.00483904
ENSG00000132801	113.819	-0.0518195	0.271968	-0.190535	0.84889	0.999999	ZSWIM3	ZSWIM3	0.00368689
ENSG00000166619	6573.33	-0.0480721	0.252318	-0.190522	0.8489	0.999999	BLCAP	BLCAP	0.00342001
ENSG00000174442	171.634	0.0628764	0.330023	0.190521	0.848901	0.999999	ZWILCH	ZWILCH	0.00447322
ENSG00000160055	205.691	-0.060936	0.319864	-0.190506	0.848912	0.999999	TMEM234	TMEM234	0.00433481
ENSG00000254837	194.903	-0.0372462	0.195545	-0.190473	0.848938	0.999999	LIPT2-AS1	LIPT2-AS1	0.00264909
ENSG00000066427	1045.33	-0.0342622	0.179891	-0.190462	0.848947	0.999999	ATXN3	ATXN3	0.0024367
ENSG00000106993	611.009	0.0503102	0.264197	0.190427	0.848975	0.999999	CDC37L1	CDC37L1	0.00357732
ENSG00000256925	25.0578	0.0914982	0.480762	0.190319	0.849059	0.999999	ADGRA1-AS1	ADGRA1-AS1	0.00650206
ENSG00000165792	266.555	0.0296223	0.155669	0.190291	0.849081	0.999999	METTL17	METTL17	0.00210469
ENSG00000268743	11.8604	0.18075	0.950187	0.190225	0.849132	0.999999		ENSG00000268743	0.0128377
ENSG00000106603	988.157	0.0316563	0.166481	0.19015	0.849192	0.999999	COA1	COA1	0.00224741
ENSG00000186020	1296.96	0.0216465	0.113843	0.190143	0.849197	0.999999	ZNF529	ZNF529	0.00153672
ENSG00000221265	8.1435	-0.288199	1.51574	-0.190137	0.849202	0.999999	MIR1255A	MIR1255A	0.020459
ENSG00000127824	2116.04	-0.0805682	0.423867	-0.190079	0.849247	0.999999	TUBA4A	TUBA4A	0.00571759
ENSG00000019102	8.95486	-0.154826	0.814612	-0.190061	0.849261	0.999999	VSIG2	VSIG2	0.0109863
ENSG00000265727	44.1003	-0.137169	0.721818	-0.190032	0.849284	0.999999	RN7SL648P	RN7SL648P	0.00973174
ENSG00000279692	20.1268	0.109437	0.575898	0.190029	0.849287	0.999999		ENSG00000279692	0.00776408
ENSG00000187775	152.374	-0.123797	0.651746	-0.189947	0.849351	0.999999	DNAH17	DNAH17	0.00877883
ENSG00000132664	331.826	0.0354252	0.186636	0.189809	0.849459	0.999999	POLR3F	POLR3F	0.00251014
ENSG00000105856	697.005	-0.0361704	0.190607	-0.189764	0.849494	0.999999	HBP1	HBP1	0.0025623
ENSG00000270863	31.4176	0.137267	0.723383	0.189757	0.8495	0.999999	DDX55P1	DDX55P1	0.00972352
ENSG00000204666	17.6392	-0.120912	0.637204	-0.189754	0.849502	0.999999	ZNF473CR	ZNF473CR	0.00856485
ENSG00000135185	90.3812	0.0600478	0.316531	0.189706	0.84954	0.999999	TMEM243	TMEM243	0.00425237
ENSG00000227946	41.2277	-0.0729325	0.384581	-0.189642	0.84959	0.999999	INO80D-AS1	INO80D-AS1	0.00516294
ENSG00000271830	45.4169	-0.0897932	0.473619	-0.189589	0.849631	0.999999		ENSG00000271830	0.00635464
ENSG00000205476	3491.52	-0.0588694	0.310677	-0.189487	0.849711	0.999999	CCDC85C	CCDC85C	0.00416376
ENSG00000006715	1985.95	0.0377947	0.199494	0.189452	0.849738	0.999999	VPS41	VPS41	0.00267265
ENSG00000066777	2089.23	-0.0282249	0.149045	-0.189372	0.849801	0.999999	ARFGEF1	ARFGEF1	0.00199501
ENSG00000108061	2042.7	0.0414091	0.21867	0.189368	0.849804	0.999999	SHOC2	SHOC2	0.00292684
ENSG00000239969	8.79153	0.159209	0.840841	0.189345	0.849823	0.999999		ENSG00000239969	0.0112516
ENSG00000099204	6238.86	0.0587416	0.310326	0.18929	0.849866	0.999999	ABLIM1	ABLIM1	0.00415008
ENSG00000223547	472.964	0.0363546	0.19207	0.189278	0.849875	0.999999	ZNF844	ZNF844	0.00256827
ENSG00000269202	10.1061	0.1979	1.04579	0.189235	0.849909	0.999999		ENSG00000269202	0.0139772
ENSG00000185614	32.6499	0.113159	0.598018	0.189224	0.849917	0.999999	INKA1	INKA1	0.00799171
ENSG00000203965	405.586	-0.0472717	0.249912	-0.189153	0.849973	0.999999	EFCAB7	EFCAB7	0.00333715
ENSG00000117758	2252.52	-0.0361857	0.191317	-0.18914	0.849983	0.999999	STX12	STX12	0.00255433
ENSG00000236576	14.9049	0.224958	1.18942	0.189133	0.849989	0.999999		ENSG00000236576	0.015879
ENSG00000096384	16683.1	-0.0532756	0.281697	-0.189124	0.849996	0.999999	HSP90AB1	HSP90AB1	0.00376036
ENSG00000119720	665.659	0.0400534	0.211832	0.189081	0.850029	0.999999	NRDE2	NRDE2	0.00282642
ENSG00000158560	3332.31	0.0702088	0.371351	0.189063	0.850043	0.999999	DYNC1I1	DYNC1I1	0.00495385
ENSG00000189266	1355.76	-0.031861	0.168558	-0.189021	0.850077	0.999999	PNRC2	PNRC2	0.00224754
ENSG00000119616	495.47	0.0328454	0.173795	0.18899	0.850101	0.999999	FCF1	FCF1	0.00231658
ENSG00000189419	10.4961	0.163335	0.864303	0.188979	0.85011	0.999999	SPATA41	SPATA41	0.0115192
ENSG00000236501	7.8951	-0.150839	0.798263	-0.188959	0.850125	0.999999		ENSG00000236501	0.0106368
ENSG00000267077	33.3282	-0.111399	0.589553	-0.188955	0.850128	0.999999		ENSG00000267077	0.00785537
ENSG00000164270	1033.48	-0.0336039	0.177849	-0.188946	0.850135	0.999999	HTR4	HTR4	0.00236949
ENSG00000168374	1929.81	0.0504754	0.267148	0.188942	0.850139	0.999999	ARF4	ARF4	0.00355903
ENSG00000187605	1687.85	0.0586441	0.310395	0.188934	0.850145	0.999999	TET3	TET3	0.00413484
ENSG00000165795	17162	-0.0642728	0.340287	-0.188879	0.850188	0.999999	NDRG2	NDRG2	0.00453027
ENSG00000005206	540.627	0.0567659	0.300672	0.188797	0.850252	0.999999	SPPL2B	SPPL2B	0.00399928
ENSG00000054356	9378.5	-0.0519109	0.275021	-0.188753	0.850287	0.999999	PTPRN	PTPRN	0.00365633
ENSG00000261916	8.02966	0.190059	1.00731	0.188681	0.850343	0.999999		ENSG00000261916	0.0133813
ENSG00000145451	362.526	0.0530086	0.280948	0.188677	0.850346	0.999999	GLRA3	GLRA3	0.00373205
ENSG00000003096	2186.16	0.0770308	0.408365	0.188632	0.850381	0.999999	KLHL13	KLHL13	0.00542193
ENSG00000205339	4379.73	0.0414053	0.219568	0.188577	0.850425	0.999999	IPO7	IPO7	0.00291345
ENSG00000279108	29.9313	0.123902	0.6571	0.188559	0.850439	0.999999		ENSG00000279108	0.00871734
ENSG00000164961	1146.45	-0.0411313	0.218167	-0.188531	0.850461	0.999999	WASHC5	WASHC5	0.00289341
ENSG00000117586	46.5702	-0.0788934	0.41853	-0.188501	0.850484	0.999999	TNFSF4	TNFSF4	0.00554889
ENSG00000224167	10.9261	-0.12177	0.646039	-0.188486	0.850495	0.999999		ENSG00000224167	0.00856383
ENSG00000119185	2810.75	-0.0567153	0.300908	-0.188481	0.8505	0.999999	ITGB1BP1	ITGB1BP1	0.00398855
ENSG00000184999	21.6477	-0.0898635	0.476846	-0.188454	0.850521	0.999999	SLC22A10	SLC22A10	0.00631876
ENSG00000103121	643.716	0.0289762	0.153763	0.188447	0.850526	0.999999	CMC2	CMC2	0.00203738
ENSG00000169994	10.9159	0.158228	0.839929	0.188383	0.850576	0.999999	MYO7B	MYO7B	0.0111214
ENSG00000196376	2257.61	-0.0416356	0.221049	-0.188355	0.850599	0.999999	SLC35F1	SLC35F1	0.00292595
ENSG00000179021	595.078	0.0322649	0.171448	0.188191	0.850727	0.999999	C3orf38	C3orf38	0.00226531
ENSG00000117569	1812.67	0.0240422	0.127796	0.18813	0.850775	0.999999	PTBP2	PTBP2	0.00168741
ENSG00000197275	78.5445	-0.0557166	0.296319	-0.188029	0.850854	0.999999	RAD54B	RAD54B	0.00390825
ENSG00000183935	274.12	-0.0556984	0.29643	-0.187897	0.850957	0.999999	HTR7P1	HTR7P1	0.00390403
ENSG00000150471	7697.42	-0.0152969	0.0814229	-0.187869	0.850979	0.999999	ADGRL3	ADGRL3	0.00107202
ENSG00000122012	13666.9	-0.0529784	0.282041	-0.187839	0.851003	0.999999	SV2C	SV2C	0.00371214
ENSG00000262686	14.7189	-0.129675	0.690499	-0.187799	0.851034	0.999999	GLIS2-AS1	GLIS2-AS1	0.00908413
ENSG00000225569	18.2467	0.134131	0.714262	0.18779	0.851042	0.999999	CCT4P2	CCT4P2	0.00939577
ENSG00000152492	1623.73	-0.0521033	0.277473	-0.187777	0.851051	0.999999	CCDC50	CCDC50	0.00364954
ENSG00000173113	462.258	0.0505975	0.269503	0.187744	0.851078	0.999999	TRMT112	TRMT112	0.00354338
ENSG00000146701	2748.13	0.0510206	0.271799	0.187714	0.851101	0.999999	MDH2	MDH2	0.00357242
ENSG00000122741	1326.45	0.0348313	0.185608	0.187661	0.851143	0.999999	DCAF10	DCAF10	0.00243811
ENSG00000105409	10731.7	0.0646487	0.344534	0.187641	0.851158	0.999999	ATP1A3	ATP1A3	0.00452474
ENSG00000224531	2533.06	0.0431313	0.229884	0.187622	0.851173	0.999999	SMIM13	SMIM13	0.00301842
ENSG00000214694	114.35	-0.0602584	0.321436	-0.187466	0.851295	0.999999	ARHGEF33	ARHGEF33	0.00421325
ENSG00000166598	6304.34	-0.0526033	0.280615	-0.187458	0.851302	0.999999	HSP90B1	HSP90B1	0.00367784
ENSG00000221882	65.8888	-0.0806481	0.430284	-0.18743	0.851324	0.999999	OR3A2	OR3A2	0.00563773
ENSG00000196273	80.529	-0.0557919	0.297687	-0.187418	0.851333	0.999999	LINC00523	LINC00523	0.00389989
ENSG00000177352	256.436	0.0353909	0.188894	0.187358	0.85138	0.999999	CCDC71	CCDC71	0.002473
ENSG00000179598	352.628	0.055601	0.296854	0.187301	0.851425	0.999999	PLD6	PLD6	0.00388394
ENSG00000196421	36.2471	-0.143021	0.76389	-0.187227	0.851482	0.999999	C20orf204	C20orf204	0.00998634
ENSG00000211850	7.20147	-0.159382	0.851696	-0.187135	0.851554	0.999999	TRAJ39	TRAJ39	0.0111229
ENSG00000117523	6923.73	0.0171251	0.0915607	0.187035	0.851633	0.999999	PRRC2C	PRRC2C	0.00119443
ENSG00000178623	34.4709	-0.11442	0.611839	-0.18701	0.851653	0.999999	GPR35	GPR35	0.00797938
ENSG00000175161	12885.1	0.0401435	0.214728	0.18695	0.8517	0.999999	CADM2	CADM2	0.00279855
ENSG00000188580	994.226	0.0419254	0.224262	0.186948	0.851701	0.999999	NKAIN2	NKAIN2	0.00292273
ENSG00000168303	428.968	-0.0234657	0.12563	-0.186784	0.85183	0.999999	MPLKIP	MPLKIP	0.00163431
ENSG00000279099	13.583	0.183849	0.984754	0.186695	0.8519	0.999999		ENSG00000279099	0.012798
ENSG00000136111	1045.05	0.0266982	0.143019	0.186675	0.851915	0.999999	TBC1D4	TBC1D4	0.00185829
ENSG00000137274	225.812	0.042166	0.225883	0.186672	0.851918	0.999999	BPHL	BPHL	0.00293485
ENSG00000170540	4959.63	-0.03028	0.162215	-0.186666	0.851923	0.999999	ARL6IP1	ARL6IP1	0.00210748
ENSG00000185666	1250.81	0.0366044	0.196108	0.186654	0.851932	0.999999	SYN3	SYN3	0.00254749
ENSG00000003509	339.891	0.0356359	0.190983	0.186592	0.85198	0.999999	NDUFAF7	NDUFAF7	0.00247921
ENSG00000135437	9.78957	0.144925	0.777083	0.186499	0.852054	0.999999	RDH5	RDH5	0.010077
ENSG00000157823	910.575	-0.030415	0.163112	-0.186467	0.852079	0.999999	AP3S2	AP3S2	0.00211446
ENSG00000167528	691.917	-0.0337041	0.180763	-0.186454	0.852089	0.999999	ZNF641	ZNF641	0.00234295
ENSG00000232005	10.0259	0.604755	3.24428	0.186407	0.852126	0.999999	PBX2	PBX2	0.0420282
ENSG00000279358	74.6117	-0.133026	0.713959	-0.186321	0.852193	0.999999		ENSG00000279358	0.00924023
ENSG00000179029	162.513	0.0584178	0.313662	0.186244	0.852253	0.999999	TMEM107	TMEM107	0.00405603
ENSG00000111879	813.569	0.0571349	0.306784	0.186238	0.852258	0.999999	FAM184A	FAM184A	0.00396682
ENSG00000120709	1392.76	-0.0354834	0.190564	-0.186202	0.852287	0.999999	FAM53C	FAM53C	0.00246305
ENSG00000158813	85.2694	0.0648086	0.348067	0.186195	0.852292	0.999999	EDA	EDA	0.00449848
ENSG00000162390	432.937	0.088736	0.476578	0.186194	0.852293	0.999999	ACOT11	ACOT11	0.00615927
ENSG00000151657	290.939	0.0510351	0.274113	0.186183	0.852301	0.999999	KIN	KIN	0.00354218
ENSG00000136828	1361.81	0.0264763	0.14226	0.186112	0.852357	0.999999	RALGPS1	RALGPS1	0.00183689
ENSG00000134014	905.683	-0.0481043	0.258524	-0.186073	0.852388	0.999999	ELP3	ELP3	0.00333665
ENSG00000218596	16.2419	-0.211163	1.13491	-0.186061	0.852397	0.999999		ENSG00000218596	0.0146459
ENSG00000171067	459.754	0.0513027	0.27586	0.185973	0.852466	0.999999	C11orf24	C11orf24	0.00355646
ENSG00000080824	36276.9	0.0563911	0.303296	0.185928	0.852501	0.999999	HSP90AA1	HSP90AA1	0.00390818
ENSG00000043355	110.72	-0.114816	0.617616	-0.185902	0.852521	0.999999	ZIC2	ZIC2	0.00795616
ENSG00000182534	6368.09	-0.0476829	0.256541	-0.185868	0.852548	0.999999	MXRA7	MXRA7	0.00330352
ENSG00000099246	3337.67	-0.0309521	0.166528	-0.185867	0.852549	0.999999	RAB18	RAB18	0.00214439
ENSG00000243317	1050.32	0.0290428	0.156269	0.185851	0.852562	0.999999	STMP1	STMP1	0.00201192
ENSG00000124164	4034.13	-0.0406733	0.21889	-0.185816	0.852589	0.999999	VAPB	VAPB	0.00281705
ENSG00000143919	240.166	-0.0312924	0.168419	-0.1858	0.852601	0.999999	CAMKMT	CAMKMT	0.00216712
ENSG00000023445	143.291	0.0664618	0.357739	0.185783	0.852615	0.999999	BIRC3	BIRC3	0.00460228
ENSG00000149269	2001.67	0.0638497	0.34373	0.185756	0.852636	0.999999	PAK1	PAK1	0.00442071
ENSG00000176208	115.154	-0.0748672	0.403052	-0.185751	0.85264	0.999999	ATAD5	ATAD5	0.00518337
ENSG00000204278	258.844	0.0912822	0.491623	0.185675	0.8527	0.999999	TMEM235	TMEM235	0.00631709
ENSG00000168803	295.057	0.0346715	0.186765	0.185643	0.852725	0.999999	MAPDA	MAPDA	0.00239896
ENSG00000279951	12.6287	0.113659	0.612391	0.185599	0.852759	0.999999		ENSG00000279951	0.00786224
ENSG00000259956	1366.25	0.0208058	0.112128	0.185554	0.852794	0.999999	RBM15B	RBM15B	0.00143884
ENSG00000183929	8.18333	-0.220033	1.18679	-0.185402	0.852914	0.999999	DUSP5P1	DUSP5P1	0.0152031
ENSG00000170396	451.722	0.0771094	0.41591	0.185399	0.852916	0.999999	ZNF804A	ZNF804A	0.00532778
ENSG00000147082	19.3621	-0.102825	0.554717	-0.185366	0.852942	0.999999	CCNB3	CCNB3	0.00710323
ENSG00000203288	36.014	-0.0766673	0.413698	-0.185322	0.852977	0.999999	TDRKH-AS1	TDRKH-AS1	0.00529486
ENSG00000119718	385.891	-0.0327136	0.176528	-0.185317	0.85298	0.999999	EIF2B2	EIF2B2	0.00225923
ENSG00000134184	298.798	0.434804	2.34634	0.185312	0.852985	0.999999	GSTM1	GSTM1	0.0300271
ENSG00000196914	10540.5	0.0294742	0.159072	0.185288	0.853003	0.999999	ARHGEF12	ARHGEF12	0.00203517
ENSG00000279175	15.4856	0.145552	0.785544	0.185288	0.853003	0.999999		ENSG00000279175	0.0100502
ENSG00000242028	44.3645	0.105161	0.56815	0.185095	0.853155	0.999999	HYPK	HYPK	0.00725321
ENSG00000225883	11.002	-0.143591	0.775894	-0.185065	0.853178	0.999999	BMS1P11	BMS1P11	0.00990212
ENSG00000103356	1015.08	0.0384284	0.20769	0.185028	0.853207	0.999999	EARS2	EARS2	0.00264946
ENSG00000140682	55.2697	-0.0747488	0.404005	-0.18502	0.853214	0.999999	TGFB1I1	TGFB1I1	0.00515335
ENSG00000259556	22.2842	-0.0891902	0.482267	-0.184939	0.853277	0.999999		ENSG00000259556	0.00614611
ENSG00000153561	4018.88	-0.0379757	0.205435	-0.184855	0.853343	0.999999	RMND5A	RMND5A	0.00261562
ENSG00000074696	3700.87	0.0382587	0.207154	0.184687	0.853475	0.999999	HACD3	HACD3	0.00263256
ENSG00000278829	10.4176	-0.184141	0.997133	-0.18467	0.853488	0.999999		ENSG00000278829	0.0126694
ENSG00000272667	84.391	0.0503649	0.272789	0.18463	0.85352	0.999999		ENSG00000272667	0.00346442
ENSG00000113648	1953.77	-0.0202455	0.109736	-0.184492	0.853628	0.999999	MACROH2A1	MACROH2A1	0.0013915
ENSG00000115355	6733.45	0.0337146	0.182922	0.184311	0.853769	0.999999	CCDC88A	CCDC88A	0.00231483
ENSG00000163815	66.3443	0.0934422	0.507069	0.184279	0.853794	0.999999	CLEC3B	CLEC3B	0.0064145
ENSG00000104613	967.197	0.0254021	0.137884	0.184228	0.853835	0.999999	INTS10	INTS10	0.00174325
ENSG00000168061	97.1538	-0.0638943	0.347006	-0.18413	0.853911	0.999999	SAC3D1	SAC3D1	0.00438233
ENSG00000177932	510.418	-0.0317041	0.172228	-0.184082	0.853949	0.999999	ZNF354C	ZNF354C	0.00217389
ENSG00000100028	841.608	0.0390836	0.212321	0.184078	0.853953	0.999999	SNRPD3	SNRPD3	0.00267982
ENSG00000205138	250.949	0.045558	0.247511	0.184064	0.853963	0.999999	SDHAF1	SDHAF1	0.0031235
ENSG00000267436	22.9023	-0.106423	0.57838	-0.184003	0.854011	0.999999	MFSD12-AS1	MFSD12-AS1	0.00729386
ENSG00000167799	20.347	0.105135	0.57138	0.184002	0.854012	0.999999	NUDT8	NUDT8	0.0072055
ENSG00000140398	276.314	0.0851764	0.46318	0.183895	0.854096	0.999999	NEIL1	NEIL1	0.00583401
ENSG00000137656	169.989	0.0413168	0.224706	0.183871	0.854115	0.999999	BUD13	BUD13	0.00282953
ENSG00000196597	301.31	-0.0507604	0.276085	-0.183858	0.854125	0.999999	ZNF782	ZNF782	0.003476
ENSG00000138018	4028.64	0.0479312	0.260705	0.183852	0.854129	0.999999	SELENOI	SELENOI	0.00328216
ENSG00000225748	142.768	0.431518	2.34728	0.183838	0.854141	0.999999	PRRC2A	PRRC2A	0.0295463
ENSG00000268129	11.6283	-0.102891	0.559768	-0.183809	0.854163	0.999999		ENSG00000268129	0.00704382
ENSG00000007392	745.02	0.0536178	0.291715	0.183802	0.854169	0.999999	LUC7L	LUC7L	0.00367048
ENSG00000107242	260.926	0.0631763	0.343832	0.183742	0.854216	0.999999	PIP5K1B	PIP5K1B	0.0043233
ENSG00000154719	288.084	-0.0432993	0.23567	-0.183729	0.854226	0.999999	MRPL39	MRPL39	0.00296285
ENSG00000276097	14.6328	0.137718	0.749606	0.18372	0.854233	0.999999		ENSG00000276097	0.00942313
ENSG00000164904	2512.03	0.0580865	0.316172	0.183718	0.854235	0.999999	ALDH7A1	ALDH7A1	0.00397444
ENSG00000172346	966.753	-0.055063	0.299753	-0.183695	0.854253	0.999999	CSDC2	CSDC2	0.00376706
ENSG00000185278	1819.18	0.052314	0.284948	0.183591	0.854334	0.999999	ZBTB37	ZBTB37	0.00357683
ENSG00000177873	150.326	0.0594399	0.323841	0.183546	0.854369	0.999999	ZNF619	ZNF619	0.00406298
ENSG00000166924	3710.63	-0.034936	0.190344	-0.183541	0.854374	0.999999	NYAP1	NYAP1	0.00238795
ENSG00000177030	2084.29	0.0299088	0.162976	0.183517	0.854392	0.999999	DEAF1	DEAF1	0.00204405
ENSG00000105793	618.844	0.0339587	0.185048	0.183513	0.854396	0.999999	GTPBP10	GTPBP10	0.00232077
ENSG00000109618	204.199	-0.0482286	0.262851	-0.183483	0.854419	0.999999	SEPSECS	SEPSECS	0.00329542
ENSG00000244119	8.08482	0.154474	0.842001	0.18346	0.854437	0.999999	PDCL3P4	PDCL3P4	0.0105537
ENSG00000273831	84.9544	0.0673671	0.367241	0.183441	0.854452	0.999999	LRRC56	LRRC56	0.00460201
ENSG00000119801	2530.87	0.0530106	0.289178	0.183314	0.854551	0.999999	YPEL5	YPEL5	0.0036186
ENSG00000183853	210.329	-0.0604762	0.330069	-0.183223	0.854623	0.999999	KIRREL1	KIRREL1	0.00412601
ENSG00000147592	136.993	-0.0504507	0.275457	-0.183153	0.854678	0.999999	LACTB2	LACTB2	0.00344062
ENSG00000118515	1460.6	-0.0528268	0.288786	-0.182927	0.854855	0.999999	SGK1	SGK1	0.0035979
ENSG00000143621	1135.47	0.051266	0.280305	0.182893	0.854882	0.999999	ILF2	ILF2	0.00349091
ENSG00000143793	122.351	-0.0483423	0.264436	-0.182813	0.854945	0.999999	C1orf35	C1orf35	0.00329027
ENSG00000067840	16165.8	-0.0422448	0.231094	-0.182804	0.854952	0.999999	PDZD4	PDZD4	0.00287511
ENSG00000162782	218.666	0.0437776	0.23951	0.18278	0.854971	0.999999	TDRD5	TDRD5	0.00297901
ENSG00000135541	1203.56	-0.0367662	0.20116	-0.18277	0.854978	0.999999	AHI1	AHI1	0.00250175
ENSG00000225335	9.47422	0.180682	0.988684	0.18275	0.854994	0.999999		ENSG00000225335	0.012293
ENSG00000047578	826.611	0.0322373	0.176554	0.182592	0.855118	0.999999	KATNIP	KATNIP	0.00219129
ENSG00000271086	13.4987	0.156142	0.855239	0.182571	0.855135	0.999999	NAMA	NAMA	0.0106122
ENSG00000125970	680.811	-0.0349722	0.191558	-0.182567	0.855138	0.999999	RALY	RALY	0.00237685
ENSG00000132970	7173.68	0.0394168	0.216013	0.182475	0.85521	0.999999	WASF3	WASF3	0.00267747
ENSG00000116539	11305.6	-0.0323899	0.177567	-0.18241	0.855261	0.999999	ASH1L	ASH1L	0.00219931
ENSG00000250378	9.77144	0.171992	0.942916	0.182404	0.855266	0.999999		ENSG00000250378	0.011678
ENSG00000143067	306.789	-0.0347078	0.190305	-0.18238	0.855284	0.999999	ZNF697	ZNF697	0.00235629
ENSG00000157379	112.025	0.0444929	0.243987	0.182357	0.855302	0.999999	DHRS1	DHRS1	0.00302019
ENSG00000105176	1318.82	-0.030013	0.16459	-0.18235	0.855308	0.999999	URI1	URI1	0.00203721
ENSG00000138050	174.909	0.0459698	0.252146	0.182314	0.855336	0.999999	THUMPD2	THUMPD2	0.00311966
ENSG00000196557	8029.94	-0.0510434	0.279998	-0.182299	0.855348	0.999999	CACNA1H	CACNA1H	0.00346366
ENSG00000269937	18.1509	0.150123	0.823501	0.182299	0.855348	0.999999		ENSG00000269937	0.0101869
ENSG00000163956	6480.97	-0.0593002	0.325343	-0.18227	0.855371	0.999999	LRPAP1	LRPAP1	0.00402325
ENSG00000162616	2110.07	-0.0410366	0.225149	-0.182264	0.855375	0.999999	DNAJB4	DNAJB4	0.00278406
ENSG00000119431	268.612	-0.0417294	0.229079	-0.182161	0.855456	0.999999	HDHD3	HDHD3	0.00282935
ENSG00000119705	414.246	0.0509464	0.279731	0.182127	0.855483	0.999999	SLIRP	SLIRP	0.00345358
ENSG00000138768	1980.32	0.0430113	0.23618	0.182113	0.855494	0.999999	USO1	USO1	0.00291543
ENSG00000089195	256.182	0.0401994	0.220759	0.182096	0.855507	0.999999	TRMT6	TRMT6	0.00272457
ENSG00000185070	3364.68	-0.0380151	0.208785	-0.182078	0.855522	0.999999	FLRT2	FLRT2	0.00257624
ENSG00000116151	284.09	0.0458138	0.251618	0.182077	0.855523	0.999999	MORN1	MORN1	0.00310473
ENSG00000164062	1181.28	-0.0285957	0.157076	-0.18205	0.855543	0.999999	APEH	APEH	0.00193758
ENSG00000118162	202.991	0.0366332	0.201227	0.182049	0.855545	0.999999	KPTN	KPTN	0.00248217
ENSG00000138430	2368.27	0.0722664	0.396991	0.182035	0.855555	0.999999	OLA1	OLA1	0.00489619
ENSG00000119965	273.954	0.0479927	0.263676	0.182014	0.855572	0.999999	C10orf88	C10orf88	0.00325119
ENSG00000243069	297.798	0.0815086	0.447925	0.181969	0.855607	0.999999	ARHGEF26-AS1	ARHGEF26-AS1	0.00552022
ENSG00000249465	14.5185	0.1406	0.772664	0.181968	0.855608	0.999999	RBMXP4	RBMXP4	0.00952221
ENSG00000072736	1024.51	-0.0336129	0.184826	-0.181862	0.855691	0.999999	NFATC3	NFATC3	0.00227503
ENSG00000012061	1064.33	-0.0259864	0.142928	-0.181815	0.855728	0.999999	ERCC1	ERCC1	0.00175835
ENSG00000168675	9466.68	0.0434822	0.239188	0.181791	0.855747	0.999999	LDLRAD4	LDLRAD4	0.00294178
ENSG00000082213	1084.01	0.0431134	0.237304	0.18168	0.855834	0.999999	C5orf22	C5orf22	0.00291492
ENSG00000158186	4957.96	-0.0327486	0.180272	-0.181662	0.855848	0.999999	MRAS	MRAS	0.00221392
ENSG00000228080	111.938	0.315562	1.73924	0.181437	0.856025	0.999999	HLA-DRB1	HLA-DRB1	0.0213048
ENSG00000114316	1549.01	0.0265573	0.146402	0.1814	0.856054	0.999999	USP4	USP4	0.00179259
ENSG00000179776	438.222	-0.0845018	0.465878	-0.181382	0.856068	0.999999	CDH5	CDH5	0.00570318
ENSG00000228628	32.1049	0.399188	2.20108	0.18136	0.856085	0.999999	ATF6B	ATF6B	0.0269384
ENSG00000130066	936.328	0.0864696	0.476943	0.1813	0.856132	0.999999	SAT1	SAT1	0.00583316
ENSG00000007384	223.464	-0.0867723	0.478677	-0.181275	0.856151	0.999999	RHBDF1	RHBDF1	0.00585275
ENSG00000135624	2011.26	0.0579606	0.319761	0.181262	0.856162	0.999999	CCT7	CCT7	0.00390911
ENSG00000187398	939.66	-0.051102	0.282159	-0.181111	0.856281	0.999999	LUZP2	LUZP2	0.00344345
ENSG00000239697	314.128	-0.0501803	0.277145	-0.181061	0.856319	0.999999	TNFSF12	TNFSF12	0.00338036
ENSG00000107338	204.988	-0.0531066	0.293319	-0.181054	0.856325	0.999999	SHB	SHB	0.00357734
ENSG00000141699	1295.08	0.0241944	0.13364	0.181042	0.856334	0.999999	RETREG3	RETREG3	0.00162966
ENSG00000147003	21.3126	0.104316	0.576299	0.18101	0.85636	0.999999	CLTRN	CLTRN	0.00702502
ENSG00000141279	4468.61	0.0333284	0.184168	0.180968	0.856393	0.999999	NPEPPS	NPEPPS	0.0022439
ENSG00000168944	657.326	0.0360521	0.199232	0.180955	0.856403	0.999999	CEP120	CEP120	0.0024271
ENSG00000116574	1592.96	0.069783	0.385664	0.180942	0.856413	0.999999	RHOU	RHOU	0.00469757
ENSG00000159259	119.18	0.0649095	0.358883	0.180866	0.856473	0.999999	CHAF1B	CHAF1B	0.00436752
ENSG00000197619	853.193	0.0425736	0.235482	0.180793	0.85653	0.999999	ZNF615	ZNF615	0.0028634
ENSG00000214530	400.387	-0.0528566	0.292365	-0.18079	0.856532	0.999999	STARD10	STARD10	0.00355493
ENSG00000135914	5.47118	-0.200874	1.11137	-0.180745	0.856568	0.999999	HTR2B	HTR2B	0.0135064
ENSG00000153933	2304.08	0.0488259	0.270233	0.180681	0.856618	0.999999	DGKE	DGKE	0.00328172
ENSG00000198839	417.406	0.0302004	0.167264	0.180555	0.856717	0.999999	ZNF277	ZNF277	0.00202834
ENSG00000172943	691.757	-0.0281115	0.155706	-0.180543	0.856726	0.999999	PHF8	PHF8	0.00188791
ENSG00000267731	61.1134	-0.0944232	0.523062	-0.18052	0.856744	0.999999		ENSG00000267731	0.00634041
ENSG00000269958	113.286	0.0539288	0.298858	0.18045	0.8568	0.999999		ENSG00000269958	0.00361974
ENSG00000270872	49.1891	0.0834234	0.462411	0.18041	0.856831	0.999999	SRGAP2D	SRGAP2D	0.00559811
ENSG00000004866	386.558	-0.0327539	0.181566	-0.180396	0.856841	0.999999	ST7	ST7	0.00219777
ENSG00000168291	1217.16	-0.0558408	0.309548	-0.180395	0.856843	0.999999	PDHB	PDHB	0.00374686
ENSG00000197928	414.58	0.0367602	0.203796	0.180377	0.856856	0.999999	ZNF677	ZNF677	0.00246632
ENSG00000130558	3480.23	0.0506753	0.280997	0.180341	0.856885	0.999999	OLFM1	OLFM1	0.00339917
ENSG00000112305	1123.88	-0.0314336	0.174329	-0.180312	0.856907	0.999999	SMAP1	SMAP1	0.00210813
ENSG00000111880	770.916	-0.0404175	0.224179	-0.180291	0.856924	0.999999	RNGTT	RNGTT	0.00271031
ENSG00000168280	9949.01	-0.0515282	0.285871	-0.18025	0.856957	0.999999	KIF5C	KIF5C	0.00345451
ENSG00000148730	4525.55	0.0494508	0.274373	0.180232	0.85697	0.999999	EIF4EBP2	EIF4EBP2	0.0033149
ENSG00000144893	1912.67	-0.0293858	0.163056	-0.180219	0.856981	0.999999	MED12L	MED12L	0.0019697
ENSG00000050165	32445.1	-0.067548	0.374881	-0.180185	0.857007	0.999999	DKK3	DKK3	0.00452676
ENSG00000087274	10842.7	0.0245134	0.136078	0.180142	0.857041	0.999999	ADD1	ADD1	0.00164235
ENSG00000171160	1027.19	0.0408345	0.226748	0.180088	0.857084	0.999999	MORN4	MORN4	0.00273497
ENSG00000185043	318.548	0.0556068	0.308828	0.180058	0.857107	0.999999	CIB1	CIB1	0.00372371
ENSG00000140859	829.726	-0.0428569	0.238024	-0.180053	0.857111	0.999999	KIFC3	KIFC3	0.00286982
ENSG00000140943	2847.38	-0.0367532	0.204136	-0.180043	0.857119	0.999999	MBTPS1	MBTPS1	0.00246095
ENSG00000102781	1777.71	0.0305373	0.16962	0.180033	0.857126	0.999999	KATNAL1	KATNAL1	0.00204463
ENSG00000119865	1000.09	0.032587	0.181008	0.180031	0.857128	0.999999	CNRIP1	CNRIP1	0.00218184
ENSG00000083720	2989.91	0.0554913	0.308266	0.180011	0.857144	0.999999	OXCT1	OXCT1	0.00371493
ENSG00000272579	42.9499	-0.0554916	0.308396	-0.179936	0.857203	0.999999		ENSG00000272579	0.0037133
ENSG00000131323	1039.58	0.0405999	0.225656	0.179919	0.857216	0.999999	TRAF3	TRAF3	0.00271652
ENSG00000111335	192.253	-0.100207	0.556999	-0.179906	0.857227	0.999999	OAS2	OAS2	0.00670432
ENSG00000106804	261.917	0.051129	0.284245	0.179876	0.85725	0.999999	C5	C5	0.00342015
ENSG00000272523	9.23041	-0.105422	0.586163	-0.179851	0.857269	0.999999	LINC01023	LINC01023	0.0070509
ENSG00000167283	1452.65	-0.0549484	0.305537	-0.179842	0.857277	0.999999	ATP5MG	ATP5MG	0.00367489
ENSG00000164944	1587.09	0.0243784	0.135569	0.179823	0.857292	0.999999	VIRMA	VIRMA	0.00163022
ENSG00000149634	15.8974	-0.124962	0.69519	-0.179753	0.857347	0.999999	SPATA25	SPATA25	0.00835293
ENSG00000231595	32.577	-0.0890349	0.495394	-0.179726	0.857368	0.999999		ENSG00000231595	0.00595045
ENSG00000133477	18.2014	-0.119179	0.663207	-0.179701	0.857387	0.999999	FAM83F	FAM83F	0.00796388
ENSG00000146463	2905.81	-0.02792	0.15543	-0.17963	0.857443	0.999999	ZMYM4	ZMYM4	0.00186491
ENSG00000112110	600.113	-0.0475368	0.264645	-0.179625	0.857447	0.999999	MRPL18	MRPL18	0.00317511
ENSG00000226742	141.843	0.0432359	0.240727	0.179606	0.857462	0.999999	HSBP1L1	HSBP1L1	0.00288751
ENSG00000160325	245.323	-0.0347278	0.193393	-0.179571	0.857489	0.999999	CACFD1	CACFD1	0.00231883
ENSG00000258634	121.132	-0.0642885	0.358021	-0.179566	0.857493	0.999999		ENSG00000258634	0.00429251
ENSG00000137502	2408.39	-0.04621	0.257348	-0.179562	0.857496	0.999999	RAB30	RAB30	0.00308534
ENSG00000124613	344.345	-0.0342476	0.190862	-0.179437	0.857595	0.999999	ZNF391	ZNF391	0.00228493
ENSG00000256238	21.7964	-0.103408	0.576418	-0.179398	0.857626	0.999999	SUPT16HP1	SUPT16HP1	0.00689755
ENSG00000239335	10.5475	-0.163383	0.910887	-0.179367	0.85765	0.999999	LLPH-DT	LLPH-DT	0.010896
ENSG00000119862	689.003	0.0591437	0.329761	0.179353	0.85766	0.999999	LGALSL	LGALSL	0.00394398
ENSG00000067829	1277.2	0.0588151	0.327951	0.179341	0.85767	0.999999	IDH3G	IDH3G	0.00392178
ENSG00000175772	94.0543	-0.0703343	0.392262	-0.179304	0.857699	0.999999	LINC01106	LINC01106	0.00468885
ENSG00000247516	252.863	0.0579811	0.323387	0.179293	0.857708	0.999999	MIR4458HG	MIR4458HG	0.00386506
ENSG00000123106	1510.3	0.0351124	0.195862	0.179271	0.857725	0.999999	CCDC91	CCDC91	0.00234031
ENSG00000132837	130.334	0.0716655	0.400094	0.179122	0.857842	0.999999	DMGDH	DMGDH	0.0047724
ENSG00000160224	15.2843	0.122371	0.683185	0.179119	0.857845	0.999999	AIRE	AIRE	0.00814887
ENSG00000109332	4752.27	-0.0320271	0.178817	-0.179105	0.857855	0.999999	UBE2D3	UBE2D3	0.00213255
ENSG00000155363	377.867	0.0693362	0.387229	0.179057	0.857893	0.999999	MOV10	MOV10	0.0046155
ENSG00000260261	52.3849	-0.081226	0.453643	-0.179053	0.857896	0.999999		ENSG00000260261	0.00540682
ENSG00000258777	8.66777	-0.135411	0.756498	-0.178997	0.85794	0.999999		ENSG00000258777	0.00901066
ENSG00000117115	3608.1	-0.0590716	0.330039	-0.178984	0.857951	0.999999	PADI2	PADI2	0.00393049
ENSG00000224043	37.7865	0.094807	0.530426	0.178737	0.858144	0.999999	CCNT2-AS1	CCNT2-AS1	0.00629896
ENSG00000240764	3954.8	0.0578807	0.323947	0.178673	0.858194	0.999999	PCDHGC5	PCDHGC5	0.00384412
ENSG00000108433	397.074	-0.0307173	0.171946	-0.178645	0.858217	0.999999	GOSR2	GOSR2	0.00203973
ENSG00000229388	7.38985	0.14599	0.817572	0.178566	0.858279	0.999999	TAF12-DT	TAF12-DT	0.00968963
ENSG00000162927	111.204	-0.0677267	0.379344	-0.178537	0.858302	0.999999	PUS10	PUS10	0.00449435
ENSG00000273033	413.219	0.0408718	0.22903	0.178456	0.858365	0.999999	LINC02035	LINC02035	0.00271095
ENSG00000260296	14.2205	0.0969429	0.543371	0.17841	0.858401	0.999999		ENSG00000260296	0.00642826
ENSG00000279583	16.3381	0.138734	0.777738	0.178381	0.858424	0.999999		ENSG00000279583	0.00919782
ENSG00000132639	26490.9	-0.0608972	0.341399	-0.178376	0.858428	0.999999	SNAP25	SNAP25	0.00403725
ENSG00000224687	61.7286	-0.0684567	0.383797	-0.178367	0.858435	0.999999	RASAL2-AS1	RASAL2-AS1	0.00453817
ENSG00000183155	478.718	-0.064742	0.363108	-0.178299	0.858488	0.999999	RABIF	RABIF	0.00429018
ENSG00000246225	13.7847	-0.142366	0.798495	-0.178293	0.858493	0.999999		ENSG00000246225	0.00943362
ENSG00000175216	5514.49	-0.0302217	0.169523	-0.178275	0.858507	0.999999	CKAP5	CKAP5	0.00200238
ENSG00000101746	945.977	-0.0360792	0.20249	-0.178177	0.858584	0.999999	NOL4	NOL4	0.00238907
ENSG00000139239	11.4811	-0.122889	0.690102	-0.178074	0.858665	0.999999	RPL14P1	RPL14P1	0.00813233
ENSG00000155329	253.432	0.034887	0.195923	0.178065	0.858672	0.999999	ZCCHC10	ZCCHC10	0.00230857
ENSG00000149970	6242.81	-0.0536171	0.301153	-0.178039	0.858692	0.999999	CNKSR2	CNKSR2	0.00354744
ENSG00000002822	468.137	-0.0580672	0.32616	-0.178033	0.858697	0.999999	MAD1L1	MAD1L1	0.00384172
ENSG00000070366	1330.31	-0.0333792	0.187586	-0.177941	0.85877	0.999999	SMG6	SMG6	0.00220715
ENSG00000197323	3288.77	-0.021306	0.119744	-0.177929	0.858779	0.999999	TRIM33	TRIM33	0.00140873
ENSG00000148634	1464.05	0.0246352	0.138462	0.177921	0.858785	0.999999	HERC4	HERC4	0.00162877
ENSG00000132478	665.059	0.0320077	0.179924	0.177895	0.858805	0.999999	UNK	UNK	0.00211588
ENSG00000218418	6.69825	-0.163357	0.918661	-0.177821	0.858864	0.999999		ENSG00000218418	0.0107939
ENSG00000177125	689.494	0.0290604	0.163432	0.177813	0.85887	0.999999	ZBTB34	ZBTB34	0.00192009
ENSG00000259581	12.9222	0.119188	0.670349	0.177801	0.85888	0.999999	TYRO3P	TYRO3P	0.00787451
ENSG00000162878	55.0541	-0.0653309	0.367521	-0.177761	0.85891	0.999999	PKDCC	PKDCC	0.00431524
ENSG00000143493	714.057	-0.0482612	0.271521	-0.177744	0.858924	0.999999	INTS7	INTS7	0.00318743
ENSG00000080561	531.268	0.0372152	0.209473	0.177661	0.858989	0.999999	MID2	MID2	0.00245666
ENSG00000153714	43.1462	0.0656628	0.36967	0.177625	0.859017	0.999999	LURAP1L	LURAP1L	0.00433363
ENSG00000115756	397.48	-0.0538958	0.303476	-0.177595	0.859041	0.999999	HPCAL1	HPCAL1	0.00355637
ENSG00000276340	19.5606	-0.132406	0.745972	-0.177495	0.85912	0.999999	ZNF623	ZNF623	0.00873169
ENSG00000154845	765.323	-0.0306579	0.172848	-0.177369	0.859219	0.999999	PPP4R1	PPP4R1	0.00202024
ENSG00000177628	27.7961	-0.0776099	0.437567	-0.177367	0.85922	0.999999	GBA1	GBA1	0.00511414
ENSG00000165175	1994	-0.0574145	0.323742	-0.177346	0.859236	0.999999	MID1IP1	MID1IP1	0.00378289
ENSG00000137628	272.037	0.0601647	0.339254	0.177344	0.859238	0.999999	DDX60	DDX60	0.00396404
ENSG00000161798	55.632	-0.0718868	0.405379	-0.177332	0.859247	0.999999	AQP5	AQP5	0.00473603
ENSG00000135766	2955.48	-0.0230889	0.13021	-0.17732	0.859257	0.999999	EGLN1	EGLN1	0.00152103
ENSG00000162999	908.794	-0.041025	0.231361	-0.17732	0.859257	0.999999	DUSP19	DUSP19	0.0027026
ENSG00000182890	66.2235	-0.0681765	0.384505	-0.17731	0.859265	0.999999	GLUD2	GLUD2	0.00449097
ENSG00000168056	3137.23	0.0397235	0.224105	0.177254	0.859309	0.999999	LTBP3	LTBP3	0.00261582
ENSG00000134153	693.948	0.0524454	0.295883	0.17725	0.859312	0.999999	EMC7	EMC7	0.00345348
ENSG00000006432	3063.6	-0.0390605	0.220448	-0.177187	0.859362	0.999999	MAP3K9	MAP3K9	0.00257112
ENSG00000100324	814.105	-0.0315836	0.178327	-0.17711	0.859422	0.999999	TAB1	TAB1	0.002078
ENSG00000182108	820.047	0.0361196	0.203944	0.177105	0.859426	0.999999	DEXI	DEXI	0.00237637
ENSG00000177679	1472.83	-0.0761601	0.430041	-0.177099	0.85943	0.999999	SRRM3	SRRM3	0.00501052
ENSG00000113282	1205.39	-0.0416546	0.235242	-0.177071	0.859453	0.999999	CLINT1	CLINT1	0.00273996
ENSG00000259953	461.641	-0.03057	0.172655	-0.177058	0.859463	0.999999	LINC02977	LINC02977	0.00201068
ENSG00000250397	13.849	-0.112187	0.633696	-0.177037	0.85948	0.999999		ENSG00000250397	0.00737793
ENSG00000112763	462.545	-0.0360323	0.203531	-0.177035	0.859481	0.999999	BTN2A1	BTN2A1	0.00236962
ENSG00000106617	3168.47	-0.0484348	0.273677	-0.176978	0.859526	0.999999	PRKAG2	PRKAG2	0.00318416
ENSG00000103528	321.697	0.0548596	0.310095	0.176912	0.859577	0.999999	SYT17	SYT17	0.0036051
ENSG00000254286	7.93142	-0.134158	0.758353	-0.176907	0.859581	0.999999		ENSG00000254286	0.00881593
ENSG00000138646	113.391	-0.0777139	0.439503	-0.176822	0.859648	0.999999	HERC5	HERC5	0.0051042
ENSG00000244038	1165.53	-0.0508644	0.287746	-0.176769	0.85969	0.999999	DDOST	DDOST	0.00333966
ENSG00000130810	85.7746	0.0583294	0.330111	0.176696	0.859747	0.999999	PPAN	PPAN	0.00382812
ENSG00000169860	1261.06	-0.0879823	0.497941	-0.176692	0.85975	0.999999	P2RY1	P2RY1	0.00577409
ENSG00000089006	1132.96	-0.0442412	0.250435	-0.176657	0.859778	0.999999	SNX5	SNX5	0.00290284
ENSG00000279089	48.4611	-0.0909744	0.515024	-0.176641	0.85979	0.999999		ENSG00000279089	0.0059686
ENSG00000107341	2435.72	0.0347049	0.196606	0.17652	0.859886	0.999999	UBE2R2	UBE2R2	0.00227523
ENSG00000109339	5217.59	0.0339502	0.192417	0.176441	0.859948	0.999999	MAPK10	MAPK10	0.00222469
ENSG00000071994	460.962	0.0377162	0.213838	0.176378	0.859997	0.999999	PDCD2	PDCD2	0.00247052
ENSG00000145348	1175.58	0.0236054	0.133849	0.176358	0.860013	0.999999	TBCK	TBCK	0.00154604
ENSG00000243813	13.6087	0.186784	1.05979	0.176246	0.8601	0.999999		ENSG00000243813	0.0122252
ENSG00000232040	20.7784	0.106451	0.604301	0.176155	0.860172	0.999999	SCAND3	SCAND3	0.00696342
ENSG00000279235	18.4983	-0.102031	0.579305	-0.176126	0.860195	0.999999		ENSG00000279235	0.00667311
ENSG00000096996	36.9479	-0.0739903	0.42011	-0.176121	0.860199	0.999999	IL12RB1	IL12RB1	0.00483905
ENSG00000156689	10.6367	-0.134017	0.760938	-0.176121	0.860199	0.999999	GLYATL2	GLYATL2	0.00876485
ENSG00000065882	924.801	-0.0340132	0.19331	-0.175952	0.860332	0.999999	TBC1D1	TBC1D1	0.00222222
ENSG00000101489	4460.6	-0.047798	0.271673	-0.175939	0.860342	0.999999	CELF4	CELF4	0.0031226
ENSG00000155100	454.734	0.0288617	0.16405	0.175933	0.860347	0.999999	OTUD6B	OTUD6B	0.00188543
ENSG00000250448	8.1525	-0.148081	0.84182	-0.175906	0.860368	0.999999	MARCHF11-DT	MARCHF11-DT	0.009672
ENSG00000047249	3550.34	0.0558264	0.317372	0.175902	0.860371	0.999999	ATP6V1H	ATP6V1H	0.00364626
ENSG00000273170	20.2208	0.101052	0.574495	0.175898	0.860374	0.999999		ENSG00000273170	0.00659998
ENSG00000130449	3256.16	-0.0393208	0.223575	-0.175873	0.860394	0.999999	ZSWIM6	ZSWIM6	0.00256775
ENSG00000280163	25.8436	0.105445	0.599576	0.175866	0.860399	0.999999		ENSG00000280163	0.00688558
ENSG00000171044	362.761	-0.043909	0.249719	-0.175834	0.860425	0.999999	XKR6	XKR6	0.0028667
ENSG00000123360	20581.3	-0.0460348	0.261897	-0.175774	0.860471	0.999999	PDE1B	PDE1B	0.0030044
ENSG00000106153	2899.54	0.0552463	0.314352	0.175747	0.860493	0.999999	CHCHD2	CHCHD2	0.00360497
ENSG00000057935	3130.54	0.0340093	0.193522	0.175739	0.860499	0.999999	MTA3	MTA3	0.00221909
ENSG00000273619	28.5052	-0.0788951	0.449048	-0.175694	0.860534	0.999999	RPS21-DT	RPS21-DT	0.00514647
ENSG00000089916	2702.89	-0.0279742	0.159269	-0.175641	0.860576	0.999999	GPATCH2L	GPATCH2L	0.00182422
ENSG00000128563	298.038	-0.0419717	0.239039	-0.175585	0.86062	0.999999	PRKRIP1	PRKRIP1	0.00273608
ENSG00000198695	6397.38	-0.0669462	0.381327	-0.175561	0.860639	0.999999	MT-ND6	MT-ND6	0.0043635
ENSG00000269696	47.3499	-0.0830563	0.473207	-0.175518	0.860673	0.999999	ZNF470-DT	ZNF470-DT	0.00541211
ENSG00000230590	497.203	-0.0875116	0.498626	-0.175506	0.860682	0.999999	FTX	FTX	0.00570201
ENSG00000187186	26.8644	-0.0882871	0.503115	-0.175481	0.860702	0.999999		ENSG00000187186	0.00575167
ENSG00000158865	120.269	-0.204005	1.16256	-0.175479	0.860703	0.999999	SLC5A11	SLC5A11	0.0132902
ENSG00000189164	309.893	0.0308544	0.175944	0.175365	0.860793	0.999999	ZNF527	ZNF527	0.00200867
ENSG00000189180	1284.44	-0.029251	0.166845	-0.175319	0.860829	0.999999	ZNF33A	ZNF33A	0.00190374
ENSG00000258017	7.32393	0.1913	1.09122	0.175307	0.860838	0.999999	TUBA1B-AS1	TUBA1B-AS1	0.0124495
ENSG00000258325	12.2208	0.124491	0.710178	0.175296	0.860847	0.999999	ITFG2-AS1	ITFG2-AS1	0.00810115
ENSG00000215305	310.488	-0.0368565	0.210281	-0.175273	0.860865	0.999999	VPS16	VPS16	0.00239806
ENSG00000128585	4009.39	0.0427937	0.244161	0.175268	0.860869	0.999999	MKLN1	MKLN1	0.00278429
ENSG00000272542	7.26436	0.163889	0.935536	0.175182	0.860937	0.999999		ENSG00000272542	0.0106575
ENSG00000101160	439.405	0.0370374	0.211441	0.175166	0.860949	0.999999	CTSZ	CTSZ	0.00240826
ENSG00000089220	13675.7	0.043423	0.247924	0.175146	0.860965	0.999999	PEBP1	PEBP1	0.00282313
ENSG00000231770	27.1507	-0.0673693	0.384815	-0.175069	0.861025	0.999999	TMEM44-AS1	TMEM44-AS1	0.00437794
ENSG00000198836	8039.31	-0.0496662	0.283699	-0.175066	0.861027	0.999999	OPA1	OPA1	0.00322746
ENSG00000146006	4373.8	-0.0395804	0.22618	-0.174995	0.861084	0.999999	LRRTM2	LRRTM2	0.00257093
ENSG00000100433	229.283	0.0702934	0.401692	0.174993	0.861085	0.999999	KCNK10	KCNK10	0.00456583
ENSG00000107263	8889.96	-0.0451922	0.258257	-0.174989	0.861088	0.999999	RAPGEF1	RAPGEF1	0.00293534
ENSG00000184194	642.107	0.0333241	0.19047	0.174957	0.861113	0.999999	GPR173	GPR173	0.00216406
ENSG00000168906	3476.17	0.0296981	0.169817	0.174883	0.861171	0.999999	MAT2A	MAT2A	0.00192771
ENSG00000279598	21.9376	0.132083	0.755457	0.174838	0.861207	0.999999		ENSG00000279598	0.00857117
ENSG00000169371	215.683	0.041997	0.240344	0.174737	0.861286	0.999999	SNUPN	SNUPN	0.00272361
ENSG00000148935	100.342	-0.0573823	0.328427	-0.174719	0.861301	0.999999	GAS2	GAS2	0.00372096
ENSG00000175137	747.552	-0.034489	0.197403	-0.174714	0.861304	0.999999	SH3BP5L	SH3BP5L	0.00223639
ENSG00000154174	12725.6	-0.0655913	0.375529	-0.174664	0.861344	0.999999	TOMM70	TOMM70	0.00425186
ENSG00000183311	23.2636	0.417497	2.39049	0.174649	0.861355	0.999999	TUBB	TUBB	0.0270612
ENSG00000143375	57.327	-0.0693892	0.397448	-0.174587	0.861404	0.999999	CGN	CGN	0.00449594
ENSG00000078403	745.304	-0.0399447	0.228839	-0.174554	0.86143	0.999999	MLLT10	MLLT10	0.00258761
ENSG00000237906	9.72309	0.106904	0.612614	0.174505	0.861469	0.999999	MUPP	MUPP	0.00692317
ENSG00000136750	11884.2	0.0651135	0.373174	0.174486	0.861484	0.999999	GAD2	GAD2	0.00421629
ENSG00000163807	1034.72	0.0329522	0.188883	0.174459	0.861505	0.999999	KIAA1143	KIAA1143	0.0021334
ENSG00000165288	1487.52	0.0299773	0.171855	0.174433	0.861525	0.999999	BRWD3	BRWD3	0.0019405
ENSG00000266208	18.9176	0.107524	0.616497	0.174411	0.861543	0.999999	GJD3-AS1	GJD3-AS1	0.00695926
ENSG00000130958	142.415	0.0481796	0.276404	0.174308	0.861623	0.999999	SLC35D2	SLC35D2	0.00311639
ENSG00000170471	3330.74	-0.0332084	0.190526	-0.174299	0.861631	0.999999	RALGAPB	RALGAPB	0.00214788
ENSG00000182557	10.2739	-0.183121	1.05089	-0.174253	0.861666	0.999999	SPNS3	SPNS3	0.0118408
ENSG00000108590	136.516	-0.0540924	0.310518	-0.174201	0.861708	0.999999	MED31	MED31	0.00349654
ENSG00000099998	217.019	-0.059578	0.342095	-0.174156	0.861743	0.999999	GGT5	GGT5	0.00385007
ENSG00000164327	2334.99	-0.02431	0.139605	-0.174134	0.86176	0.999999	RICTOR	RICTOR	0.00157076
ENSG00000274070	805.903	-0.020712	0.119003	-0.174046	0.861829	0.999999	CASTOR2	CASTOR2	0.00133755
ENSG00000171813	1636.19	-0.0391394	0.22489	-0.174038	0.861836	0.999999	PWWP2B	PWWP2B	0.00252745
ENSG00000186660	2428.69	0.0275726	0.158464	0.173999	0.861866	0.999999	ZFP91	ZFP91	0.0017801
ENSG00000120963	2370.13	0.0288755	0.166108	0.173835	0.861995	0.999999	ZNF706	ZNF706	0.00186233
ENSG00000123562	3235.66	-0.0477571	0.274769	-0.173808	0.862016	0.999999	MORF4L2	MORF4L2	0.00307959
ENSG00000166793	191.505	0.0427578	0.246082	0.173754	0.862059	0.999999	YPEL4	YPEL4	0.00275631
ENSG00000225423	12.5004	-0.132858	0.764636	-0.173754	0.862059	0.999999	TNPO1P1	TNPO1P1	0.00856446
ENSG00000157954	2036.55	0.0304934	0.175504	0.173748	0.862064	0.999999	WIPI2	WIPI2	0.00196562
ENSG00000114956	537.38	0.0470443	0.270782	0.173735	0.862074	0.999999	DGUOK	DGUOK	0.00303226
ENSG00000010244	2399.88	0.0244587	0.140869	0.173628	0.862158	0.999999	ZNF207	ZNF207	0.00157546
ENSG00000117598	777.084	-0.0480642	0.276846	-0.173613	0.862169	0.999999	PLPPR5	PLPPR5	0.00309569
ENSG00000123179	76.4299	0.0617207	0.35553	0.173602	0.862178	0.999999	EBPL	EBPL	0.003975
ENSG00000074657	4262.9	-0.037964	0.218736	-0.17356	0.862211	0.999999	ZNF532	ZNF532	0.00244436
ENSG00000279118	542.772	-0.078745	0.453767	-0.173536	0.86223	0.999999		ENSG00000279118	0.00506936
ENSG00000230461	69.959	-0.0841608	0.48498	-0.173535	0.862231	0.999999	PROX1-AS1	PROX1-AS1	0.00541796
ENSG00000107175	820.862	-0.0391595	0.225727	-0.173482	0.862273	0.999999	CREB3	CREB3	0.00252012
ENSG00000065029	680.997	0.0418042	0.240993	0.173467	0.862285	0.999999	ZNF76	ZNF76	0.00269007
ENSG00000187773	498.796	-0.0696883	0.401804	-0.173438	0.862307	0.999999	DIPK1C	DIPK1C	0.00448361
ENSG00000113273	829.713	-0.0411796	0.237445	-0.173428	0.862315	0.999999	ARSB	ARSB	0.00264925
ENSG00000172974	14.7021	0.111868	0.645212	0.173382	0.862352	0.999999	VDAC2P5	VDAC2P5	0.00719486
ENSG00000181991	614.209	-0.029085	0.167862	-0.173268	0.862441	0.999999	MRPS11	MRPS11	0.00186931
ENSG00000155506	8233.03	-0.0282564	0.163094	-0.173252	0.862453	0.999999	LARP1	LARP1	0.00181588
ENSG00000166448	7627.13	-0.049922	0.288301	-0.173159	0.862526	0.999999	TMEM130	TMEM130	0.00320638
ENSG00000156504	1285.51	-0.0300265	0.173464	-0.173099	0.862573	0.999999	PABIR2	PABIR2	0.00192782
ENSG00000189050	96.5859	-0.0579249	0.334674	-0.173078	0.86259	0.999999	RNFT1	RNFT1	0.00371852
ENSG00000278259	6.61193	-0.247957	1.43282	-0.173055	0.862608	0.999999	MYO19	MYO19	0.0159155
ENSG00000276900	25.4015	-0.072945	0.421605	-0.173017	0.862638	0.999999	AMN1-AS1	AMN1-AS1	0.00468099
ENSG00000000971	227.056	0.0716517	0.414148	0.17301	0.862644	0.999999	CFH	CFH	0.00459778
ENSG00000164220	10.8281	0.128474	0.743189	0.172868	0.862755	0.999999	F2RL2	F2RL2	0.00823677
ENSG00000074356	589.247	-0.0246149	0.142396	-0.172862	0.86276	0.999999	NCBP3	NCBP3	0.00157806
ENSG00000231272	7.96787	0.138801	0.80335	0.172777	0.862827	0.999999		ENSG00000231272	0.00889386
ENSG00000204856	382.047	0.0577811	0.334592	0.172691	0.862894	0.999999	FAM216A	FAM216A	0.00370044
ENSG00000182095	6267.21	-0.0336311	0.194823	-0.172624	0.862947	0.999999	TNRC18	TNRC18	0.00215292
ENSG00000198934	2207.72	-0.0601781	0.348628	-0.172614	0.862955	0.999999	MAGEE1	MAGEE1	0.00385212
ENSG00000064787	3299.34	0.0783855	0.454119	0.17261	0.862958	0.999999	BCAS1	BCAS1	0.00501749
ENSG00000166928	7.50497	0.167323	0.96946	0.172594	0.86297	0.999999	MS4A14	MS4A14	0.0107094
ENSG00000205363	3939.28	-0.0402837	0.233494	-0.172526	0.863024	0.999999	INSYN1	INSYN1	0.00257722
ENSG00000134138	5736.59	-0.0411216	0.238404	-0.172487	0.863054	0.999999	MEIS2	MEIS2	0.00263022
ENSG00000279537	17.6812	0.15537	0.901333	0.172378	0.86314	0.999999		ENSG00000279537	0.00993106
ENSG00000164190	2993.01	-0.0184805	0.107309	-0.172218	0.863266	0.999999	NIPBL	NIPBL	0.00118008
ENSG00000260774	10.6236	0.136135	0.790666	0.172178	0.863298	0.999999		ENSG00000260774	0.00869082
ENSG00000132153	2636.09	-0.0398273	0.231352	-0.17215	0.86332	0.999999	DHX30	DHX30	0.00254211
ENSG00000166135	1611.78	-0.0329839	0.191617	-0.172135	0.863331	0.999999	HIF1AN	HIF1AN	0.00210512
ENSG00000227124	521.177	-0.034844	0.202567	-0.172012	0.863428	0.999999	ZNF717	ZNF717	0.00222214
ENSG00000125356	509.722	0.0475639	0.276541	0.171996	0.86344	0.999999	NDUFA1	NDUFA1	0.00303304
ENSG00000170275	2026.93	0.0342307	0.199069	0.171953	0.863474	0.999999	CRTAP	CRTAP	0.00218223
ENSG00000004455	697.762	-0.0306507	0.178294	-0.171911	0.863508	0.999999	AK2	AK2	0.00195348
ENSG00000162779	20.855	-0.136956	0.796728	-0.171898	0.863518	0.999999	AXDND1	AXDND1	0.00872803
ENSG00000168874	155.168	-0.0575097	0.334645	-0.171853	0.863553	0.999999	ATOH8	ATOH8	0.00366399
ENSG00000116678	444.907	-0.0513027	0.298569	-0.171829	0.863572	0.999999	LEPR	LEPR	0.00326805
ENSG00000141076	218.662	0.0547739	0.318784	0.171821	0.863578	0.999999	UTP4	UTP4	0.003489
ENSG00000175866	5197.71	-0.0349003	0.20314	-0.171804	0.863592	0.999999	BAIAP2	BAIAP2	0.00222286
ENSG00000138641	2815.99	-0.0443703	0.258263	-0.171803	0.863593	0.999999	HERC3	HERC3	0.00282599
ENSG00000198951	270.14	0.0401503	0.233808	0.171723	0.863655	0.999999	NAGA	NAGA	0.00255596
ENSG00000143970	2368.22	0.0328505	0.191339	0.171687	0.863684	0.999999	ASXL2	ASXL2	0.00209078
ENSG00000228878	90.3088	0.0584426	0.340464	0.171656	0.863708	0.999999	SEPTIN7-DT	SEPTIN7-DT	0.00371888
ENSG00000272861	14.2401	-0.090351	0.526373	-0.171648	0.863714	0.999999		ENSG00000272861	0.00574904
ENSG00000044446	607.485	0.0314486	0.183227	0.171637	0.863723	0.999999	PHKA2	PHKA2	0.00200094
ENSG00000159720	2362.9	0.0461892	0.269125	0.171627	0.86373	0.999999	ATP6V0D1	ATP6V0D1	0.00293864
ENSG00000121905	35022.4	-0.0609762	0.355528	-0.171509	0.863824	0.999999	HPCA	HPCA	0.00387656
ENSG00000117461	776.963	0.029548	0.172295	0.171497	0.863833	0.999999	PIK3R3	PIK3R3	0.00187837
ENSG00000157540	3792.01	0.0302653	0.176597	0.17138	0.863925	0.999999	DYRK1A	DYRK1A	0.00192257
ENSG00000158828	7110.32	-0.033761	0.197002	-0.171373	0.86393	0.999999	PINK1	PINK1	0.00214454
ENSG00000061936	831.77	-0.0417012	0.243347	-0.171365	0.863937	0.999999	SFSWAP	SFSWAP	0.00264878
ENSG00000170624	486.017	0.0398083	0.232315	0.171354	0.863945	0.999999	SGCD	SGCD	0.00252838
ENSG00000102452	2882.5	0.0362534	0.211678	0.171267	0.864014	0.999999	NALCN	NALCN	0.00230134
ENSG00000183778	2761.3	-0.0524093	0.306221	-0.171149	0.864107	0.999999	B3GALT5	B3GALT5	0.00332446
ENSG00000146247	2503.52	0.0306379	0.179035	0.171128	0.864123	0.999999	PHIP	PHIP	0.00194318
ENSG00000143179	867.874	0.0336679	0.196806	0.171071	0.864168	0.999999	UCK2	UCK2	0.00213461
ENSG00000112592	195.409	0.0263972	0.154305	0.171071	0.864168	0.999999	TBP	TBP	0.00167363
ENSG00000182492	736.594	-0.0579527	0.338776	-0.171065	0.864173	0.999999	BGN	BGN	0.00367417
ENSG00000240449	16.029	-0.0961572	0.56221	-0.171034	0.864197	0.999999	REPIN1-AS1	REPIN1-AS1	0.00609514
ENSG00000261644	7.67214	-0.147006	0.859859	-0.170965	0.864251	0.999999	CYLD-AS1	CYLD-AS1	0.00931431
ENSG00000051009	785.972	0.0247629	0.144844	0.170963	0.864253	0.999999	FHIP1B	FHIP1B	0.00156895
ENSG00000214013	284.707	-0.0441569	0.258468	-0.170841	0.864349	0.999999	GANC	GANC	0.00279562
ENSG00000144119	187.96	-0.0619282	0.36257	-0.170804	0.864378	0.999999	C1QL2	C1QL2	0.00391982
ENSG00000147118	189.806	0.0299719	0.175545	0.170736	0.864431	0.999999	ZNF182	ZNF182	0.00189631
ENSG00000136110	117.385	0.0650764	0.381384	0.170632	0.864513	0.999999	CNMD	CNMD	0.00411468
ENSG00000232825	24.1513	0.0931424	0.545884	0.170627	0.864517	0.999999	PLPPR5-AS1	PLPPR5-AS1	0.00588905
ENSG00000003400	125.782	0.0755963	0.443291	0.170534	0.86459	0.999999	CASP10	CASP10	0.00477692
ENSG00000173163	239.547	-0.0367328	0.215418	-0.170518	0.864602	0.999999	COMMD1	COMMD1	0.00232091
ENSG00000065717	226.006	-0.0353734	0.207526	-0.170453	0.864654	0.999999	TLE2	TLE2	0.0022341
ENSG00000077044	1458.44	-0.0420596	0.24678	-0.170434	0.864669	0.999999	DGKD	DGKD	0.00265606
ENSG00000143995	456.47	-0.0583777	0.342534	-0.170429	0.864673	0.999999	MEIS1	MEIS1	0.00368645
ENSG00000130711	9.44782	0.120497	0.707238	0.170377	0.864714	0.999999	PRDM12	PRDM12	0.00760671
ENSG00000265393	23.97	-0.111837	0.656544	-0.170342	0.864741	0.999999		ENSG00000265393	0.00705844
ENSG00000108771	155.292	0.0445841	0.261879	0.170247	0.864816	0.999999	DHX58	DHX58	0.0028122
ENSG00000279670	13.4856	-0.0995181	0.584578	-0.170239	0.864822	0.999999		ENSG00000279670	0.00627694
ENSG00000165724	305.638	-0.0386718	0.227229	-0.170189	0.864862	0.999999	ZMYND19	ZMYND19	0.00243839
ENSG00000117133	645.253	-0.0513821	0.301914	-0.170188	0.864862	0.999999	RPF1	RPF1	0.00323979
ENSG00000215041	1250.68	-0.0349902	0.205657	-0.170139	0.864901	0.999999	NEURL4	NEURL4	0.00220555
ENSG00000104133	1725.83	0.0314926	0.185319	0.169938	0.865059	0.999999	SPG11	SPG11	0.00198259
ENSG00000254377	385.886	0.0648638	0.382099	0.169756	0.865202	0.999999	MIR124-2HG	MIR124-2HG	0.0040788
ENSG00000273247	117.587	0.069633	0.410216	0.169747	0.865209	0.999999	RAB33B-AS1	RAB33B-AS1	0.00437845
ENSG00000173209	419.981	0.0671029	0.395339	0.169735	0.865218	0.999999	AHSA2P	AHSA2P	0.00421904
ENSG00000168959	9733.74	0.051648	0.30436	0.169694	0.865251	0.999999	GRM5	GRM5	0.00324649
ENSG00000259370	19.8152	0.0892268	0.525837	0.169685	0.865258	0.999999		ENSG00000259370	0.00560831
ENSG00000100228	507.169	0.0417626	0.246162	0.169655	0.865282	0.999999	RAB36	RAB36	0.00262447
ENSG00000173404	436.232	-0.0600483	0.353979	-0.169638	0.865295	0.999999	INSM1	INSM1	0.00377319
ENSG00000241697	85.5415	-0.0625815	0.368959	-0.169616	0.865312	0.999999	TMEFF1	TMEFF1	0.00393183
ENSG00000196150	257.968	-0.0350899	0.2069	-0.169598	0.865326	0.999999	ZNF250	ZNF250	0.00220436
ENSG00000242880	11.6129	-0.109703	0.647243	-0.169492	0.865409	0.999999		ENSG00000242880	0.00688697
ENSG00000149054	33.2268	-0.0643958	0.380091	-0.169422	0.865465	0.999999	ZNF215	ZNF215	0.00404088
ENSG00000120708	118.19	0.0937288	0.55326	0.169412	0.865473	0.999999	TGFBI	TGFBI	0.00588116
ENSG00000165061	1067.75	0.0433917	0.256206	0.169362	0.865512	0.999999	ZMAT4	ZMAT4	0.00272183
ENSG00000115762	7503.21	0.0502596	0.296766	0.169358	0.865515	0.999999	PLEKHB2	PLEKHB2	0.00315255
ENSG00000177181	1898.36	-0.0469866	0.2775	-0.169321	0.865544	0.999999	RIMKLA	RIMKLA	0.00294658
ENSG00000141551	2943.3	0.0219999	0.129962	0.169279	0.865577	0.999999	CSNK1D	CSNK1D	0.00137927
ENSG00000255185	7.76918	0.154868	0.915268	0.169205	0.865635	0.999999	PDXDC2P	PDXDC2P	0.0097048
ENSG00000188554	3650.5	-0.0247706	0.146399	-0.169199	0.86564	0.999999	NBR1	NBR1	0.00155219
ENSG00000143578	26.1741	0.0780541	0.461345	0.169188	0.865649	0.999999	CREB3L4	CREB3L4	0.00489075
ENSG00000225526	7.88928	0.136994	0.810051	0.169117	0.865704	0.999999	MKRN2OS	MKRN2OS	0.00857995
ENSG00000132872	5570.96	-0.0628069	0.371591	-0.169022	0.865779	0.999999	SYT4	SYT4	0.00393125
ENSG00000091651	42.1676	0.0651183	0.385354	0.168983	0.86581	0.999999	ORC6	ORC6	0.00407494
ENSG00000104435	4334.49	0.083723	0.495538	0.168954	0.865833	0.999999	STMN2	STMN2	0.0052382
ENSG00000157107	648.955	0.0307168	0.181885	0.16888	0.865891	0.999999	FCHO2	FCHO2	0.00192093
ENSG00000113448	1359.38	0.0317918	0.188296	0.16884	0.865923	0.999999	PDE4D	PDE4D	0.00198765
ENSG00000260804	1465.4	0.0369658	0.218949	0.168833	0.865928	0.999999	LINC01963	LINC01963	0.00231103
ENSG00000105698	3535.78	-0.0310271	0.183796	-0.168813	0.865944	0.999999	USF2	USF2	0.00193951
ENSG00000198561	2342.36	-0.0384058	0.227516	-0.168804	0.865951	0.999999	CTNND1	CTNND1	0.00240063
ENSG00000213123	29.0447	0.067417	0.399382	0.168804	0.865951	0.999999	DYNLT2B	DYNLT2B	0.00421401
ENSG00000228261	21.3862	-0.0867725	0.514064	-0.168797	0.865956	0.999999	ITPRIP-AS1	ITPRIP-AS1	0.00542363
ENSG00000138758	6185.51	0.0271685	0.16101	0.168738	0.866003	0.999999	SEPTIN11	SEPTIN11	0.00169751
ENSG00000215193	3779.32	-0.0270782	0.160497	-0.168715	0.866021	0.999999	PEX26	PEX26	0.00169162
ENSG00000261061	29.9475	0.0920974	0.546087	0.16865	0.866072	0.999999		ENSG00000261061	0.00575111
ENSG00000164611	20.9149	0.108772	0.645255	0.168572	0.866133	0.999999	PTTG1	PTTG1	0.00678905
ENSG00000101849	2279.22	0.034677	0.205717	0.168567	0.866137	0.999999	TBL1X	TBL1X	0.00216431
ENSG00000280374	19.9791	0.0777541	0.461347	0.168537	0.866161	0.999999		ENSG00000280374	0.00485198
ENSG00000135045	191.492	-0.0397103	0.235641	-0.168521	0.866174	0.999999	C9orf40	C9orf40	0.00247773
ENSG00000177889	2875.9	0.045941	0.272637	0.168506	0.866185	0.999999	UBE2N	UBE2N	0.00286623
ENSG00000243422	16.5826	-0.0841824	0.499671	-0.168475	0.866209	0.999999	RPL23AP49	RPL23AP49	0.00525106
ENSG00000105967	66.9239	0.068249	0.405171	0.168445	0.866233	0.999999	TFEC	TFEC	0.00425635
ENSG00000121058	293.745	-0.0306512	0.181994	-0.168419	0.866254	0.999999	COIL	COIL	0.00191126
ENSG00000235106	1660.15	-0.0253033	0.150303	-0.168349	0.866309	0.999999	BRD3OS	BRD3OS	0.00157709
ENSG00000128482	1288.85	-0.0309225	0.183736	-0.168299	0.866348	0.999999	RNF112	RNF112	0.00192671
ENSG00000152749	1327.07	0.0258561	0.153704	0.16822	0.86641	0.999999	GPR180	GPR180	0.00161023
ENSG00000242593	42.5523	-0.0808929	0.481069	-0.168152	0.866463	0.999999		ENSG00000242593	0.00503557
ENSG00000121297	258.455	-0.0401033	0.23852	-0.168134	0.866478	0.999999	TSHZ3	TSHZ3	0.00249614
ENSG00000042832	14.2483	0.179817	1.06984	0.168078	0.866522	0.999999	TG	TG	0.0111883
ENSG00000238035	15.7312	-0.106534	0.6339	-0.168062	0.866535	0.999999		ENSG00000238035	0.00662794
ENSG00000188582	327.164	0.047574	0.283163	0.168009	0.866576	0.999999	PAQR9	PAQR9	0.00295879
ENSG00000066044	2713	0.0317742	0.189122	0.168009	0.866576	0.999999	ELAVL1	ELAVL1	0.00197613
ENSG00000171169	129.679	-0.0555793	0.330966	-0.16793	0.866638	0.999999	NAIF1	NAIF1	0.00345494
ENSG00000120137	4855.86	0.0219316	0.130735	0.167756	0.866775	0.999999	PANK3	PANK3	0.00136181
ENSG00000263327	168.102	-0.0582195	0.347057	-0.167752	0.866778	0.999999	TAPT1-AS1	TAPT1-AS1	0.00361497
ENSG00000185088	271.961	0.0378463	0.225673	0.167704	0.866816	0.999999	RPS27L	RPS27L	0.00234924
ENSG00000269925	17.4384	-0.0989347	0.589955	-0.167699	0.86682	0.999999		ENSG00000269925	0.00614097
ENSG00000174529	48.9743	-0.065251	0.38918	-0.167663	0.866849	0.999999	TMEM81	TMEM81	0.00404927
ENSG00000117069	586.189	-0.0495717	0.295847	-0.167558	0.866931	0.999999	ST6GALNAC5	ST6GALNAC5	0.00307422
ENSG00000155719	5.41096	0.192267	1.14788	0.167498	0.866978	0.999999	OTOA	OTOA	0.011919
ENSG00000119950	2106	-0.0361196	0.215658	-0.167486	0.866988	0.999999	MXI1	MXI1	0.00223894
ENSG00000108883	1150.38	0.0379453	0.226566	0.16748	0.866993	0.999999	EFTUD2	EFTUD2	0.00235203
ENSG00000131771	55755	-0.0497207	0.296964	-0.16743	0.867032	0.999999	PPP1R1B	PPP1R1B	0.00308094
ENSG00000258733	27.4827	0.0805854	0.481345	0.167417	0.867042	0.999999	LINC02328	LINC02328	0.00499306
ENSG00000162599	6563.13	0.0618101	0.369256	0.167391	0.867062	0.999999	NFIA	NFIA	0.00382911
ENSG00000228175	11.6775	-0.0911613	0.544649	-0.167376	0.867074	0.999999	GEMIN8P4	GEMIN8P4	0.00564688
ENSG00000135119	1990.44	-0.0371126	0.221775	-0.167343	0.8671	0.999999	RNFT2	RNFT2	0.00229841
ENSG00000111639	492.26	-0.0391801	0.234138	-0.167338	0.867104	0.999999	MRPL51	MRPL51	0.00242637
ENSG00000198932	3085.94	0.0366552	0.219108	0.167293	0.86714	0.999999	GPRASP1	GPRASP1	0.00226935
ENSG00000255121	31.3343	0.0855736	0.511554	0.167282	0.867149	0.999999	CENATAC-DT	CENATAC-DT	0.00529756
ENSG00000227232	40.9544	-0.0816082	0.487885	-0.167269	0.867158	0.999999	WASH7P	WASH7P	0.00505168
ENSG00000217648	18.7847	0.0702672	0.420254	0.167202	0.867211	0.999999	PARLP2	PARLP2	0.00434779
ENSG00000105808	64.7986	0.0917888	0.549035	0.167182	0.867227	0.999999	RASA4	RASA4	0.00567872
ENSG00000169592	578.61	-0.0335018	0.200419	-0.167159	0.867245	0.999999	INO80E	INO80E	0.00207235
ENSG00000105552	183.475	0.0425897	0.254878	0.167098	0.867293	0.999999	BCAT2	BCAT2	0.00263351
ENSG00000147224	897.539	0.0579184	0.346654	0.167078	0.867309	0.999999	PRPS1	PRPS1	0.00358088
ENSG00000182287	1817.18	-0.0472374	0.282799	-0.167036	0.867342	0.999999	AP1S2	AP1S2	0.00291973
ENSG00000130988	334.316	0.060488	0.362363	0.166926	0.867428	0.999999	RGN	RGN	0.00373613
ENSG00000279425	55.898	-0.11659	0.698606	-0.16689	0.867457	0.999999		ENSG00000279425	0.00719971
ENSG00000115364	1472.3	0.0193532	0.115982	0.166864	0.867477	0.999999	MRPL19	MRPL19	0.0011949
ENSG00000161642	2142.91	-0.0539874	0.323602	-0.166833	0.867502	0.999999	ZNF385A	ZNF385A	0.00333262
ENSG00000168453	709.051	-0.0745111	0.446821	-0.166758	0.86756	0.999999	HR	HR	0.00459736
ENSG00000101210	10554.3	0.0552114	0.331154	0.166724	0.867587	0.999999	EEF1A2	EEF1A2	0.00340583
ENSG00000251192	150.585	-0.0340431	0.204261	-0.166664	0.867634	0.999999	ZNF674	ZNF674	0.00209921
ENSG00000138443	18345.6	-0.0384605	0.230834	-0.166615	0.867673	0.999999	ABI2	ABI2	0.00237086
ENSG00000171425	100.066	0.0430079	0.258151	0.166599	0.867685	0.999999	ZNF581	ZNF581	0.00265091
ENSG00000182578	1324.39	-0.07441	0.446658	-0.166593	0.867691	0.999999	CSF1R	CSF1R	0.00458627
ENSG00000226555	36.2691	-0.35486	2.13064	-0.166551	0.867723	0.999999	AGKP1	AGKP1	0.021866
ENSG00000186073	568.793	-0.0438945	0.263567	-0.16654	0.867732	0.999999	CDIN1	CDIN1	0.00270453
ENSG00000112234	1188	-0.0325062	0.195187	-0.166539	0.867733	0.999999	FBXL4	FBXL4	0.00200283
ENSG00000133101	276.283	0.0605849	0.36379	0.166538	0.867734	0.999999	CCNA1	CCNA1	0.00373285
ENSG00000166986	1428.17	0.0328816	0.1977	0.166321	0.867905	0.999999	MARS1	MARS1	0.00202314
ENSG00000187715	174.742	-0.0706449	0.424797	-0.166303	0.867919	0.999999	KBTBD12	KBTBD12	0.00434614
ENSG00000133706	2717.11	0.0332524	0.199958	0.166297	0.867923	0.999999	LARS1	LARS1	0.00204565
ENSG00000279620	13.4698	-0.166017	0.998417	-0.16628	0.867936	0.999999		ENSG00000279620	0.0102121
ENSG00000104859	553.951	0.0447162	0.269005	0.166228	0.867977	0.999999	CLASRP	CLASRP	0.00274968
ENSG00000198039	662.477	0.060095	0.361522	0.166228	0.867978	0.999999	ZNF273	ZNF273	0.00369533
ENSG00000260615	29.024	-0.0862516	0.518996	-0.166189	0.868008	0.999999	RPL23AP97	RPL23AP97	0.00530244
ENSG00000128573	782.983	-0.04646	0.279628	-0.166149	0.868039	0.999999	FOXP2	FOXP2	0.00285546
ENSG00000205593	1022.12	0.022147	0.133319	0.16612	0.868062	0.999999	DENND6B	DENND6B	0.00136091
ENSG00000128989	35455.2	0.0511349	0.307871	0.166092	0.868085	0.999999	ARPP19	ARPP19	0.00314162
ENSG00000174469	1756.67	0.0673223	0.405384	0.166071	0.868101	0.999999	CNTNAP2	CNTNAP2	0.00413558
ENSG00000180660	13.5332	-0.128768	0.775446	-0.166057	0.868112	0.999999	MAB21L1	MAB21L1	0.00790947
ENSG00000130204	935.645	0.0382141	0.230139	0.166048	0.868119	0.999999	TOMM40	TOMM40	0.00234714
ENSG00000174705	730.609	-0.0626821	0.37754	-0.166028	0.868135	0.999999	SH3PXD2B	SH3PXD2B	0.00384947
ENSG00000167635	1203.69	-0.0275312	0.165876	-0.165975	0.868177	0.999999	ZNF146	ZNF146	0.00169019
ENSG00000171612	537.056	0.0518665	0.312539	0.165952	0.868195	0.999999	SLC25A33	SLC25A33	0.00318371
ENSG00000164076	10519	-0.0489139	0.294786	-0.16593	0.868212	0.999999	CAMKV	CAMKV	0.00300206
ENSG00000186314	58.1146	-0.0512952	0.30915	-0.165924	0.868217	0.999999	PRELID2	PRELID2	0.00314807
ENSG00000136531	12750.9	0.0599535	0.361611	0.165795	0.868318	0.999999	SCN2A	SCN2A	0.00367642
ENSG00000269707	71.9742	-0.0596926	0.360097	-0.165768	0.868339	0.999999		ENSG00000269707	0.00365978
ENSG00000182902	2013.27	-0.072269	0.436119	-0.165709	0.868386	0.999999	SLC25A18	SLC25A18	0.00442917
ENSG00000236760	5.23891	-0.252889	1.52617	-0.165702	0.868391	0.999999		ENSG00000236760	0.0154981
ENSG00000196365	1304.11	-0.0283152	0.170923	-0.16566	0.868425	0.999999	LONP1	LONP1	0.00173481
ENSG00000196935	4106.94	0.0402061	0.242715	0.165652	0.868431	0.999999	SRGAP1	SRGAP1	0.00246321
ENSG00000174028	15.1836	0.117521	0.709561	0.165625	0.868452	0.999999	FAM3C2P	FAM3C2P	0.00719869
ENSG00000252973	8.9881	0.187329	1.13121	0.1656	0.868472	0.999999	RNU6-1028P	RNU6-1028P	0.0114728
ENSG00000168830	188.095	-0.0549353	0.331753	-0.165591	0.868479	0.999999	HTR1E	HTR1E	0.00336427
ENSG00000250241	408.244	-0.0348905	0.210724	-0.165574	0.868492	0.999999	PCDH10-DT	PCDH10-DT	0.00213648
ENSG00000113966	632.145	0.0381716	0.23057	0.165553	0.868509	0.999999	ARL6	ARL6	0.00233709
ENSG00000163961	809.194	0.0333135	0.201251	0.165532	0.868525	0.999999	RNF168	RNF168	0.00203938
ENSG00000256030	14.2775	-0.118604	0.716522	-0.165527	0.868529	0.999999	CBX3P4	CBX3P4	0.00726039
ENSG00000164105	135.546	-0.0402395	0.243291	-0.165396	0.868632	0.999999	SAP30	SAP30	0.00246121
ENSG00000062598	3026.18	-0.0275036	0.166302	-0.165384	0.868642	0.999999	ELMO2	ELMO2	0.0016821
ENSG00000151292	1623.65	0.0302277	0.182791	0.165368	0.868654	0.999999	CSNK1G3	CSNK1G3	0.00184852
ENSG00000132463	2391.58	0.039017	0.23599	0.165333	0.868682	0.999999	GRSF1	GRSF1	0.00238548
ENSG00000163875	1657.82	0.0457064	0.276454	0.165331	0.868683	0.999999	MEAF6	MEAF6	0.00279442
ENSG00000239264	14.6763	0.113989	0.689578	0.165303	0.868705	0.999999	TXNDC5	TXNDC5	0.00696788
ENSG00000227076	8.58061	-0.124001	0.750338	-0.16526	0.86874	0.999999		ENSG00000227076	0.00757771
ENSG00000134242	12.5322	0.115411	0.698402	0.165251	0.868747	0.999999	PTPN22	PTPN22	0.00705243
ENSG00000240694	10327.2	0.0496525	0.300475	0.165247	0.86875	0.999999	PNMA2	PNMA2	0.00303403
ENSG00000112159	3888.84	-0.0253446	0.153386	-0.165235	0.868759	0.999999	MDN1	MDN1	0.00154857
ENSG00000262528	15.1936	-0.0968471	0.58625	-0.165198	0.868789	0.999999		ENSG00000262528	0.005916
ENSG00000080345	5897.05	-0.0248477	0.150442	-0.165165	0.868814	0.999999	RIF1	RIF1	0.00151752
ENSG00000280355	208.038	0.048323	0.292644	0.165125	0.868845	0.999999		ENSG00000280355	0.00295048
ENSG00000226419	138.733	-0.0917362	0.555597	-0.165113	0.868855	0.999999	SLC16A1-AS1	SLC16A1-AS1	0.00560074
ENSG00000167554	208.454	-0.0300772	0.182197	-0.165081	0.868881	0.999999	ZNF610	ZNF610	0.00183591
ENSG00000167658	29886.4	0.0255458	0.154818	0.165006	0.86894	0.999999	EEF2	EEF2	0.00155856
ENSG00000168026	144.225	0.0825782	0.500855	0.164875	0.869043	0.999999	TTC21A	TTC21A	0.00503388
ENSG00000141873	468.06	-0.0321765	0.195164	-0.164869	0.869047	0.999999	SLC39A3	SLC39A3	0.00196137
ENSG00000263400	30.5658	0.0913516	0.554372	0.164784	0.869114	0.999999	TMEM220-AS1	TMEM220-AS1	0.00556543
ENSG00000141391	95.3533	-0.0605667	0.367622	-0.164753	0.869139	0.999999	PRELID3A	PRELID3A	0.00368918
ENSG00000103495	3328.31	-0.0258666	0.157018	-0.164736	0.869152	0.999999	MAZ	MAZ	0.00157539
ENSG00000186812	914.019	0.0321	0.19486	0.164734	0.869154	0.999999	ZNF397	ZNF397	0.001955
ENSG00000150403	661.983	0.0375427	0.227926	0.164714	0.869169	0.999999	TMCO3	TMCO3	0.00228619
ENSG00000232573	11.1985	0.101867	0.619041	0.164556	0.869293	0.999999	RPL3P4	RPL3P4	0.00619694
ENSG00000240253	15.6526	0.092326	0.561263	0.164497	0.86934	0.999999	FAR2P3	FAR2P3	0.00561438
ENSG00000188243	390.043	-0.0593626	0.36106	-0.164412	0.869407	0.999999	COMMD6	COMMD6	0.00360787
ENSG00000218283	130.648	-0.0500176	0.304401	-0.164315	0.869483	0.999999	MORF4L1P1	MORF4L1P1	0.00303801
ENSG00000004799	1153.8	-0.0838103	0.510348	-0.164222	0.869557	0.999999	PDK4	PDK4	0.00508747
ENSG00000118873	1960.43	0.0415933	0.253301	0.164205	0.86957	0.999999	RAB3GAP2	RAB3GAP2	0.00252453
ENSG00000180758	22.0591	0.113717	0.692583	0.164193	0.869579	0.999999	GPR157	GPR157	0.00690162
ENSG00000101150	1290.36	0.0216559	0.131926	0.164153	0.869611	0.999999	TPD52L2	TPD52L2	0.00131397
ENSG00000186350	1702.1	0.049422	0.301116	0.16413	0.869629	0.999999	RXRA	RXRA	0.00299823
ENSG00000196083	421.696	0.044203	0.269417	0.164069	0.869677	0.999999	IL1RAP	IL1RAP	0.00268056
ENSG00000136143	1304.49	0.0559322	0.341195	0.163931	0.869786	0.999999	SUCLA2	SUCLA2	0.00338881
ENSG00000146090	124.653	-0.0722201	0.440637	-0.163899	0.86981	0.999999	RASGEF1C	RASGEF1C	0.00437476
ENSG00000161526	740.77	0.0246768	0.150626	0.163829	0.869866	0.999999	SAP30BP	SAP30BP	0.00149412
ENSG00000227855	61.0336	-0.0591641	0.361241	-0.16378	0.869904	0.999999	DPY19L2P3	DPY19L2P3	0.00358112
ENSG00000120265	2651.2	-0.0592715	0.361921	-0.163769	0.869913	0.999999	PCMT1	PCMT1	0.00358736
ENSG00000058085	43.6997	0.104441	0.63822	0.163645	0.870011	0.999999	LAMC2	LAMC2	0.00631613
ENSG00000267254	63.7615	0.0608517	0.372017	0.163572	0.870068	0.999999	ZNF790-AS1	ZNF790-AS1	0.0036783
ENSG00000130706	731.017	-0.0329932	0.201707	-0.16357	0.87007	0.999999	ADRM1	ADRM1	0.0019943
ENSG00000162174	1403.07	0.0596736	0.364891	0.163538	0.870095	0.999999	ASRGL1	ASRGL1	0.00360627
ENSG00000131462	585.143	-0.0450499	0.275523	-0.163506	0.87012	0.999999	TUBG1	TUBG1	0.00272196
ENSG00000229980	75.1862	0.0535241	0.327354	0.163505	0.870121	0.999999	TOB1-AS1	TOB1-AS1	0.00323395
ENSG00000068745	679.107	0.0315314	0.192969	0.163401	0.870203	0.999999	IP6K2	IP6K2	0.00190385
ENSG00000160161	29.3287	0.0805708	0.493118	0.16339	0.870211	0.999999	CILP2	CILP2	0.0048645
ENSG00000116991	1237.41	0.033345	0.204114	0.163364	0.870232	0.999999	SIPA1L2	SIPA1L2	0.00201287
ENSG00000171097	242.482	-0.0315087	0.192896	-0.163345	0.870247	0.999999	KYAT1	KYAT1	0.00190179
ENSG00000107672	323.691	-0.0535487	0.327826	-0.163345	0.870247	0.999999	NSMCE4A	NSMCE4A	0.00323207
ENSG00000116704	454.791	0.0377541	0.231159	0.163325	0.870262	0.999999	SLC35D1	SLC35D1	0.00227845
ENSG00000085999	39.5564	-0.0974914	0.597123	-0.163268	0.870307	0.999999	RAD54L	RAD54L	0.00588141
ENSG00000139644	10383	0.0335228	0.205372	0.163229	0.870338	0.999999	TMBIM6	TMBIM6	0.00202183
ENSG00000110975	279.798	-0.0787357	0.48256	-0.163162	0.870391	0.999999	SYT10	SYT10	0.00474664
ENSG00000234616	826.931	-0.0362069	0.221932	-0.163145	0.870405	0.999999	JRK	JRK	0.00218251
ENSG00000272695	59.4769	0.043424	0.266257	0.16309	0.870448	0.999999	GAS6-DT	GAS6-DT	0.00261662
ENSG00000214198	43.4529	-0.0595081	0.365039	-0.163019	0.870504	0.999999	TTC41P	TTC41P	0.00358414
ENSG00000145241	951.531	0.0418407	0.25673	0.162975	0.870538	0.999999	CENPC	CENPC	0.00251933
ENSG00000185304	10.8951	-0.16802	1.03169	-0.16286	0.870629	0.999999	RGPD2	RGPD2	0.0101093
ENSG00000259935	15.0983	0.137437	0.844064	0.162828	0.870654	0.999999		ENSG00000259935	0.00826749
ENSG00000164114	3127.14	0.0271546	0.166791	0.162806	0.870671	0.999999	MAP9	MAP9	0.00163323
ENSG00000187187	209.571	0.04735	0.29092	0.16276	0.870708	0.999999	ZNF546	ZNF546	0.00284704
ENSG00000071282	98.1925	-0.0685558	0.421534	-0.162634	0.870807	0.999999	LMCD1	LMCD1	0.00411871
ENSG00000280173	62.8483	0.0553198	0.34015	0.162634	0.870807	0.999999		ENSG00000280173	0.00332351
ENSG00000002746	1645.2	-0.0355536	0.218665	-0.162594	0.870838	0.999999	HECW1	HECW1	0.00213544
ENSG00000204316	42.3252	0.0528944	0.325378	0.162563	0.870863	0.999999	MRPL38	MRPL38	0.00317632
ENSG00000150667	162.022	-0.0518956	0.319286	-0.162536	0.870884	0.999999	FSIP1	FSIP1	0.00311581
ENSG00000101236	1180.94	-0.0329105	0.202644	-0.162405	0.870987	0.999999	RNF24	RNF24	0.00197425
ENSG00000163328	4935	0.0387957	0.239025	0.162308	0.871063	0.999999	GPR155	GPR155	0.00232581
ENSG00000183826	4508.53	-0.0373547	0.230322	-0.162185	0.87116	0.999999	BTBD9	BTBD9	0.00223762
ENSG00000135248	16.3989	-0.103814	0.640147	-0.162173	0.87117	0.999999	GARIN1B	GARIN1B	0.00621819
ENSG00000198730	1079.67	0.0288719	0.17829	0.161938	0.871355	0.999999	CTR9	CTR9	0.00172668
ENSG00000173933	117.646	0.0549084	0.339072	0.161937	0.871355	0.999999	RBM4	RBM4	0.00328379
ENSG00000171202	137.066	0.0486876	0.300675	0.161928	0.871363	0.999999	TMEM126A	TMEM126A	0.00291157
ENSG00000240891	105.395	-0.0538886	0.332794	-0.161928	0.871363	0.999999	PLCXD2	PLCXD2	0.00322259
ENSG00000082438	728.915	-0.0801773	0.495163	-0.161921	0.871368	0.999999	COBLL1	COBLL1	0.00479447
ENSG00000132964	530.917	0.0359679	0.222148	0.16191	0.871377	0.999999	CDK8	CDK8	0.00215066
ENSG00000102181	4278.18	-0.0357678	0.220927	-0.161899	0.871385	0.999999	CD99L2	CD99L2	0.00213855
ENSG00000133812	2404.3	-0.0420888	0.260083	-0.161828	0.871441	0.999999	SBF2	SBF2	0.00251532
ENSG00000091039	13093.8	0.0496126	0.306654	0.161787	0.871474	0.999999	OSBPL8	OSBPL8	0.00296414
ENSG00000088340	95.4769	0.101082	0.624788	0.161786	0.871474	0.999999	FER1L4	FER1L4	0.0060392
ENSG00000105732	386.548	0.0353737	0.218673	0.161765	0.871491	0.999999	ZNF574	ZNF574	0.00211313
ENSG00000181789	2157.57	-0.0436596	0.27	-0.161703	0.87154	0.999999	COPG1	COPG1	0.00260703
ENSG00000280347	168.281	0.086145	0.532762	0.161695	0.871546	0.999999		ENSG00000280347	0.00514369
ENSG00000120729	63.069	-0.0767861	0.474942	-0.161675	0.871562	0.999999	MYOT	MYOT	0.00458426
ENSG00000260329	47.1097	-0.0548676	0.339491	-0.161617	0.871607	0.999999	TMEM263-DT	TMEM263-DT	0.00327445
ENSG00000225193	8.25081	-0.114747	0.710204	-0.161569	0.871645	0.999999	RPS12P26	RPS12P26	0.00684585
ENSG00000233716	11.1851	0.124442	0.770233	0.161564	0.87165	0.999999	MTFR2P1	MTFR2P1	0.00742395
ENSG00000111052	771.813	0.0498452	0.308607	0.161517	0.871687	0.999999	LIN7A	LIN7A	0.00297275
ENSG00000109099	1857.85	-0.0640886	0.3971	-0.161392	0.871785	0.999999	PMP22	PMP22	0.00381908
ENSG00000158301	1564.03	0.0549611	0.341083	0.161137	0.871985	0.999999	GPRASP2	GPRASP2	0.00326968
ENSG00000166432	427.204	0.0713939	0.443224	0.161078	0.872032	0.999999	ZMAT1	ZMAT1	0.00424563
ENSG00000224578	35.642	0.0635393	0.394484	0.16107	0.872039	0.999999	HNRNPA1L3	HNRNPA1L3	0.00377832
ENSG00000239704	22.8733	0.127165	0.789895	0.16099	0.872101	0.999999	CDRT4	CDRT4	0.00755784
ENSG00000135378	71.7602	0.0943921	0.586455	0.160954	0.87213	0.999999	PRRG4	PRRG4	0.00560867
ENSG00000110066	1324.2	0.0392647	0.244011	0.160914	0.872161	0.999999	KMT5B	KMT5B	0.00233245
ENSG00000182272	2136.18	-0.0404325	0.251281	-0.160905	0.872168	0.999999	B4GALNT4	B4GALNT4	0.00240169
ENSG00000251432	36.8649	-0.067611	0.420234	-0.160889	0.872181	0.999999	LINC02615	LINC02615	0.00401565
ENSG00000233673	6.65427	-0.153855	0.956523	-0.160848	0.872213	0.999999	ANAPC1P1	ANAPC1P1	0.00913547
ENSG00000160218	1606.18	-0.029284	0.182111	-0.160803	0.872248	0.999999	TRAPPC10	TRAPPC10	0.00173829
ENSG00000261167	106.283	0.0460419	0.286345	0.160792	0.872257	0.999999		ENSG00000261167	0.00273284
ENSG00000105851	69.651	0.0632419	0.39334	0.160782	0.872265	0.999999	PIK3CG	PIK3CG	0.0037535
ENSG00000197959	8308.43	0.0424649	0.264118	0.16078	0.872267	0.999999	DNM3	DNM3	0.00252032
ENSG00000170075	6215.01	-0.0728107	0.452942	-0.160751	0.87229	0.999999	GPR37L1	GPR37L1	0.00432052
ENSG00000146476	633.272	0.0488784	0.304173	0.160692	0.872336	0.999999	ARMT1	ARMT1	0.00289929
ENSG00000175591	29.1076	-0.130344	0.811395	-0.160642	0.872375	0.999999	P2RY2	P2RY2	0.00772899
ENSG00000260966	910.474	0.0315607	0.196505	0.16061	0.872401	0.999999		ENSG00000260966	0.00187104
ENSG00000171863	2350.87	0.0400111	0.249169	0.160578	0.872426	0.999999	RPS7	RPS7	0.00237152
ENSG00000197971	56254.5	-0.0857969	0.534436	-0.160537	0.872458	0.999999	MBP	MBP	0.00508393
ENSG00000162711	87.0915	0.0506662	0.315616	0.160531	0.872463	0.999999	NLRP3	NLRP3	0.00300214
ENSG00000142546	345.295	-0.0362067	0.225559	-0.16052	0.872472	0.999999	NOSIP	NOSIP	0.0021452
ENSG00000270116	21.6743	0.142313	0.886991	0.160445	0.872531	0.999999		ENSG00000270116	0.00842767
ENSG00000158427	37.1304	0.0596618	0.371926	0.160413	0.872556	0.999999	TMSB15B	TMSB15B	0.00353239
ENSG00000171105	1892.28	-0.0274969	0.171594	-0.160244	0.872689	0.999999	INSR	INSR	0.00162618
ENSG00000261342	158.571	-0.0506913	0.316415	-0.160205	0.872719	0.999999		ENSG00000261342	0.00299714
ENSG00000166821	175.489	-0.0472267	0.294961	-0.160111	0.872793	0.999999	PEX11A	PEX11A	0.00279056
ENSG00000107362	863.428	-0.0342727	0.214118	-0.160065	0.87283	0.999999	ABHD17B	ABHD17B	0.0020245
ENSG00000268575	473.165	0.0555925	0.347453	0.16	0.872881	0.999999		ENSG00000268575	0.00328245
ENSG00000144306	843.473	0.0286293	0.178935	0.159998	0.872883	0.999999	SCRN3	SCRN3	0.0016904
ENSG00000095203	894.836	-0.0411803	0.257393	-0.15999	0.872889	0.999999	EPB41L4B	EPB41L4B	0.00243133
ENSG00000075240	1341.97	0.0441563	0.276002	0.159985	0.872893	0.999999	GRAMD4	GRAMD4	0.00260695
ENSG00000237491	35.3935	-0.0814409	0.509055	-0.159985	0.872893	0.999999	LINC01409	LINC01409	0.00480818
ENSG00000237188	98.1021	-0.0428961	0.268497	-0.159764	0.873067	0.999999		ENSG00000237188	0.00252883
ENSG00000145833	930.475	-0.024469	0.153159	-0.159762	0.873068	0.999999	DDX46	DDX46	0.00144249
ENSG00000197180	54.5925	-0.050732	0.317953	-0.159558	0.873229	0.999999	ATP6AP1-DT	ATP6AP1-DT	0.00298667
ENSG00000107957	3234.65	-0.0310707	0.194761	-0.159533	0.873249	0.999999	SH3PXD2A	SH3PXD2A	0.00182888
ENSG00000086189	296.19	-0.0342506	0.214703	-0.159526	0.873255	0.999999	DIMT1	DIMT1	0.00201596
ENSG00000175538	51.353	0.0583681	0.365927	0.159508	0.873269	0.999999	KCNE3	KCNE3	0.00343508
ENSG00000183579	44.4678	0.047939	0.300556	0.159501	0.873274	0.999999	ZNRF3	ZNRF3	0.00282119
ENSG00000166866	6.70376	-0.143938	0.902535	-0.159481	0.87329	0.999999	MYO1A	MYO1A	0.00846953
ENSG00000140009	22.0609	0.0919842	0.576912	0.159442	0.87332	0.999999	ESR2	ESR2	0.0054111
ENSG00000136937	1752.68	0.0328654	0.206324	0.15929	0.87344	0.999999	NCBP1	NCBP1	0.0019314
ENSG00000263906	50.5684	-0.0533083	0.334755	-0.159246	0.873475	0.999999		ENSG00000263906	0.00313183
ENSG00000099194	19396.2	-0.0593061	0.372429	-0.159241	0.873479	0.999999	SCD	SCD	0.00348409
ENSG00000112367	1660.34	-0.054879	0.344901	-0.159115	0.873578	0.999999	FIG4	FIG4	0.0032213
ENSG00000101444	958.417	0.0366395	0.230444	0.158995	0.873673	0.999999	AHCY	AHCY	0.00214895
ENSG00000173809	152.772	0.0624736	0.392993	0.158969	0.873694	0.999999	TDRD12	TDRD12	0.00366351
ENSG00000127399	273.314	-0.0587774	0.36976	-0.158961	0.873699	0.999999	LRRC61	LRRC61	0.00344659
ENSG00000174899	8.55199	-0.129341	0.813808	-0.158934	0.873721	0.999999	SLC66A1LP	SLC66A1LP	0.00758291
ENSG00000125656	380.023	-0.037343	0.235002	-0.158905	0.873744	0.999999	CLPP	CLPP	0.00218889
ENSG00000134291	311.245	-0.0523883	0.329847	-0.158826	0.873806	0.999999	TMEM106C	TMEM106C	0.00306917
ENSG00000143376	6939.46	0.0289376	0.182335	0.158705	0.873901	0.999999	SNX27	SNX27	0.00169394
ENSG00000168385	7221.93	0.0485295	0.305812	0.15869	0.873913	0.999999	SEPTIN2	SEPTIN2	0.00284052
ENSG00000259768	108.408	-0.0490503	0.309134	-0.15867	0.873929	0.999999	ZFHX3-AS1	ZFHX3-AS1	0.00287061
ENSG00000123104	2627.28	0.0507184	0.319716	0.158636	0.873956	0.999999	ITPR2	ITPR2	0.00296756
ENSG00000237438	205.492	-0.0546212	0.344357	-0.158618	0.87397	0.999999	CECR7	CECR7	0.00319553
ENSG00000108960	5757.26	-0.0471961	0.297582	-0.158598	0.873985	0.999999	MMD	MMD	0.00276078
ENSG00000185909	138.207	-0.0381562	0.240622	-0.158573	0.874005	0.999999	KLHDC8B	KLHDC8B	0.0022316
ENSG00000147117	41.5253	0.0598252	0.3774	0.158519	0.874048	0.999999	ZNF157	ZNF157	0.00349768
ENSG00000078747	2363.25	0.0301386	0.190154	0.158496	0.874066	0.999999	ITCH	ITCH	0.00176178
ENSG00000054793	28946.4	-0.0390265	0.246318	-0.158439	0.874111	0.999999	ATP9A	ATP9A	0.00228046
ENSG00000278970	345.679	-0.0261816	0.16526	-0.158427	0.874121	0.999999	HEIH	HEIH	0.00152975
ENSG00000168538	1505.25	0.0323279	0.204081	0.158407	0.874136	0.999999	TRAPPC11	TRAPPC11	0.00188862
ENSG00000182197	388.964	0.0235836	0.148961	0.158321	0.874204	0.999999	EXT1	EXT1	0.00137698
ENSG00000225302	185.118	0.0451941	0.285485	0.158306	0.874216	0.999999		ENSG00000225302	0.0026385
ENSG00000173156	13.5784	0.136916	0.865003	0.158284	0.874233	0.999999	RHOD	RHOD	0.00799214
ENSG00000129932	404.753	-0.0369367	0.233412	-0.158246	0.874263	0.999999	DOHH	DOHH	0.00215555
ENSG00000175147	48.5087	0.0875352	0.55327	0.158214	0.874288	0.999999	TMEM51-AS1	TMEM51-AS1	0.00510729
ENSG00000131242	10395.6	0.0355891	0.224958	0.158203	0.874296	0.999999	RAB11FIP4	RAB11FIP4	0.00207631
ENSG00000182208	335.277	-0.0385982	0.244002	-0.158188	0.874309	0.999999	MOB2	MOB2	0.00225164
ENSG00000121691	750.299	0.0499281	0.315628	0.158187	0.87431	0.999999	CAT	CAT	0.00291254
ENSG00000106299	4630.49	-0.0415767	0.262834	-0.158186	0.87431	0.999999	WASL	WASL	0.00242536
ENSG00000025293	1891.17	0.0366906	0.231995	0.158152	0.874337	0.999999	PHF20	PHF20	0.00213984
ENSG00000197620	208.043	-0.0460372	0.291152	-0.158121	0.874362	0.999999	EOLA1	EOLA1	0.00268438
ENSG00000154429	4148.52	-0.0363973	0.230263	-0.158068	0.874403	0.999999	CCSAP	CCSAP	0.00212154
ENSG00000225300	9.87665	0.129567	0.819993	0.15801	0.874449	0.999999		ENSG00000225300	0.00754933
ENSG00000069018	38.1481	-0.0622449	0.39394	-0.158006	0.874452	0.999999	TRPC7	TRPC7	0.00362664
ENSG00000177981	883.491	0.0175116	0.110831	0.158003	0.874454	0.999999	ASB8	ASB8	0.00102028
ENSG00000130224	740.153	-0.017183	0.108765	-0.157983	0.87447	0.999999	LRCH2	LRCH2	0.00100099
ENSG00000109534	153.206	0.0482542	0.30554	0.157931	0.874511	0.999999	GAR1	GAR1	0.00281007
ENSG00000084072	320.62	0.0245008	0.155199	0.157867	0.874562	0.999999	PPIE	PPIE	0.00142617
ENSG00000031698	1993.66	0.0425265	0.269385	0.157865	0.874563	0.999999	SARS1	SARS1	0.00247543
ENSG00000062725	3184.31	0.0281849	0.178568	0.157839	0.874584	0.999999	APPBP2	APPBP2	0.00164032
ENSG00000183665	256.521	0.0494756	0.313486	0.157824	0.874595	0.999999	TRMT12	TRMT12	0.00287912
ENSG00000134533	1366.88	0.0474405	0.300597	0.157821	0.874598	0.999999	RERG	RERG	0.00276064
ENSG00000103942	608.571	0.0407836	0.258474	0.157786	0.874625	0.999999	HOMER2	HOMER2	0.00237271
ENSG00000179477	27.3242	-0.0674119	0.427236	-0.157786	0.874625	0.999999	ALOX12B	ALOX12B	0.00392189
ENSG00000110906	1163.7	-0.0265261	0.168149	-0.157753	0.874651	0.999999	KCTD10	KCTD10	0.00154289
ENSG00000198125	7.56229	0.107779	0.683736	0.157633	0.874746	0.999999	MB	MB	0.0062639
ENSG00000139211	385.76	0.0609397	0.386654	0.157608	0.874766	0.999999	AMIGO2	AMIGO2	0.0035411
ENSG00000118894	164.193	-0.0380485	0.241439	-0.157591	0.874779	0.999999	EEF2KMT	EEF2KMT	0.00221068
ENSG00000156802	459.376	-0.0430402	0.273121	-0.157587	0.874783	0.999999	ATAD2	ATAD2	0.00250063
ENSG00000229236	32.6573	0.319281	2.02625	0.157572	0.874794	0.999999	TTTY10	TTTY10	0.0185484
ENSG00000103569	16.5457	0.158363	1.00519	0.157545	0.874815	0.999999	AQP9	AQP9	0.00919831
ENSG00000279529	29.062	0.0812603	0.51606	0.157463	0.87488	0.999999		ENSG00000279529	0.00471728
ENSG00000152102	11009.7	0.0414841	0.263629	0.157358	0.874963	0.999999	FAM168B	FAM168B	0.00240651
ENSG00000156162	931.153	0.0407024	0.258715	0.157325	0.874989	0.999999	DPY19L4	DPY19L4	0.00236064
ENSG00000233850	8.22912	0.167423	1.06434	0.157302	0.875007	0.999999	MAL-AS1	MAL-AS1	0.00970863
ENSG00000168546	80.0343	-0.0365302	0.232285	-0.157265	0.875036	0.999999	GFRA2	GFRA2	0.00211781
ENSG00000073008	503.8	0.0428421	0.272474	0.157234	0.875061	0.999999	PVR	PVR	0.0024832
ENSG00000139719	280.24	0.0291445	0.185369	0.157224	0.875068	0.999999	VPS33A	VPS33A	0.00168916
ENSG00000115170	666.479	0.0344251	0.218956	0.157224	0.875069	0.999999	ACVR1	ACVR1	0.00199521
ENSG00000105048	47.2942	-0.0878137	0.55856	-0.157214	0.875076	0.999999	TNNT1	TNNT1	0.00508918
ENSG00000168522	598.719	-0.0270685	0.172283	-0.157117	0.875153	0.999999	FNTA	FNTA	0.0015677
ENSG00000135698	229.246	0.0328836	0.209392	0.157043	0.875211	0.999999	MPHOSPH6	MPHOSPH6	0.00190355
ENSG00000213741	563.031	-0.0330059	0.210196	-0.157025	0.875225	0.999999	RPS29	RPS29	0.00191038
ENSG00000141127	424.732	-0.0217825	0.138732	-0.157011	0.875236	0.999999	PRPSAP2	PRPSAP2	0.00126066
ENSG00000177098	19483	0.0617331	0.393301	0.156961	0.875275	0.999999	SCN4B	SCN4B	0.00357159
ENSG00000148985	201.67	0.0421966	0.268862	0.156945	0.875288	0.999999	PGAP2	PGAP2	0.00244103
ENSG00000188687	26.8752	-0.11237	0.716187	-0.156901	0.875323	0.999999	SLC4A5	SLC4A5	0.00649855
ENSG00000228741	18.3771	0.102123	0.651549	0.156738	0.875451	0.999999		ENSG00000228741	0.00589943
ENSG00000204514	243.902	0.0493583	0.314935	0.156726	0.875461	0.999999	ZNF814	ZNF814	0.00285109
ENSG00000233396	65.6864	-0.0794522	0.507673	-0.156503	0.875637	0.999999	LINC01719	LINC01719	0.00458249
ENSG00000213693	31.5779	-0.0897738	0.57378	-0.15646	0.87567	0.999999	SEC14L1P1	SEC14L1P1	0.00517631
ENSG00000169896	194.643	0.0693031	0.442958	0.156455	0.875674	0.999999	ITGAM	ITGAM	0.00399584
ENSG00000225907	8.87438	-0.108776	0.695325	-0.156439	0.875687	0.999999	RPS27P16	RPS27P16	0.00627108
ENSG00000182919	415.318	0.0329136	0.210416	0.156422	0.875701	0.999999	C11orf54	C11orf54	0.00189728
ENSG00000233204	8.4257	-0.175356	1.12111	-0.156413	0.875707	0.999999	MAPRE1P3	MAPRE1P3	0.0101077
ENSG00000136709	1428.82	-0.0211839	0.135498	-0.15634	0.875765	0.999999	WDR33	WDR33	0.00122046
ENSG00000235518	9.70021	-0.21845	1.39758	-0.156306	0.875792	0.999999		ENSG00000235518	0.0125825
ENSG00000132510	942.429	-0.0409823	0.26244	-0.156159	0.875908	0.999999	KDM6B	KDM6B	0.00235819
ENSG00000137200	979.324	-0.0197038	0.126179	-0.156158	0.875908	0.999999	CMTR1	CMTR1	0.00113378
ENSG00000143061	823.905	0.0470469	0.301283	0.156155	0.875911	0.999999	IGSF3	IGSF3	0.00270709
ENSG00000165837	9.93281	-0.14027	0.898337	-0.156144	0.875919	0.999999	ERICH6B	ERICH6B	0.00807056
ENSG00000087085	2092.75	0.0480931	0.308012	0.156141	0.875922	0.999999	ACHE	ACHE	0.00276701
ENSG00000257103	22.0669	0.150521	0.964258	0.1561	0.875954	0.999999	LSM14A	LSM14A	0.00865778
ENSG00000144451	731.367	0.0262198	0.168025	0.156047	0.875996	0.999999	SPAG16	SPAG16	0.00150758
ENSG00000240137	78.2933	0.0688519	0.441259	0.156035	0.876005	0.999999	ERICH6-AS1	ERICH6-AS1	0.00395852
ENSG00000171388	341.029	-0.0738155	0.47313	-0.156015	0.876021	0.999999	APLN	APLN	0.00424332
ENSG00000001461	5244.92	-0.039946	0.256305	-0.155853	0.876149	0.999999	NIPAL3	NIPAL3	0.00229379
ENSG00000101542	950.269	-0.0460121	0.295264	-0.155834	0.876164	0.999999	CDH20	CDH20	0.00264176
ENSG00000174206	492.676	0.0272712	0.175018	0.15582	0.876175	0.999999	KICS2	KICS2	0.00156562
ENSG00000259280	12.9713	-0.0894659	0.574235	-0.1558	0.876191	0.999999		ENSG00000259280	0.00513547
ENSG00000278654	77.7427	-0.0518142	0.332731	-0.155724	0.87625	0.999999		ENSG00000278654	0.00297267
ENSG00000009307	9505.46	0.0314047	0.201688	0.155709	0.876262	0.999999	CSDE1	CSDE1	0.00180156
ENSG00000225991	11.1657	0.152712	0.981451	0.155599	0.876349	0.999999	RPL23AP34	RPL23AP34	0.0087539
ENSG00000154258	173.02	-0.0680756	0.437563	-0.155579	0.876365	0.999999	ABCA9	ABCA9	0.00390175
ENSG00000144048	268.774	0.033055	0.212585	0.155491	0.876434	0.999999	DUSP11	DUSP11	0.00189341
ENSG00000171135	251.476	-0.0454021	0.29203	-0.155471	0.87645	0.999999	JAGN1	JAGN1	0.00260031
ENSG00000260093	17.257	-0.121911	0.784232	-0.155453	0.876464	0.999999	MSRA-DT	MSRA-DT	0.00698132
ENSG00000160999	73.7054	0.0749905	0.482419	0.155447	0.876469	0.999999	SH2B2	SH2B2	0.00429421
ENSG00000143373	855.886	0.0380233	0.244641	0.155425	0.876486	0.999999	ZNF687	ZNF687	0.00217702
ENSG00000141569	253.449	-0.04238	0.272707	-0.155405	0.876502	0.999999	TRIM65	TRIM65	0.00242613
ENSG00000228203	869.89	0.0561334	0.361266	0.15538	0.876522	0.999999	GRASLND	GRASLND	0.00321293
ENSG00000278972	9.44041	0.179071	1.15253	0.155373	0.876527	0.999999		ENSG00000278972	0.0102491
ENSG00000269376	7.03614	-0.123119	0.79275	-0.155306	0.87658	0.999999		ENSG00000269376	0.00704342
ENSG00000141384	455.56	-0.0434172	0.27958	-0.155294	0.876589	0.999999	TAF4B	TAF4B	0.00248363
ENSG00000243156	2013.42	-0.0371514	0.239267	-0.155272	0.876607	0.999999	MICAL3	MICAL3	0.00212487
ENSG00000138346	92.6888	-0.0389536	0.250881	-0.155267	0.87661	0.999999	DNA2	DNA2	0.00222789
ENSG00000141580	1713.41	0.0219348	0.141398	0.155128	0.87672	0.999999	WDR45B	WDR45B	0.00125333
ENSG00000160117	10.1185	0.114779	0.740324	0.155039	0.87679	0.999999	ANKLE1	ANKLE1	0.00655438
ENSG00000266844	31.2838	-0.113014	0.729064	-0.155013	0.876811	0.999999	MBP-AS1	MBP-AS1	0.00645241
ENSG00000263006	26.388	0.0912753	0.588829	0.155011	0.876812	0.999999	ROCK1P1	ROCK1P1	0.00521121
ENSG00000163719	343.048	0.0282847	0.18249	0.154993	0.876826	0.999999	MTMR14	MTMR14	0.00161467
ENSG00000076382	153.532	0.0509653	0.328895	0.154959	0.876854	0.999999	SPAG5	SPAG5	0.00290874
ENSG00000188662	17.0863	-0.0768239	0.496706	-0.154667	0.877084	0.999999	H1-9P	H1-9P	0.0043758
ENSG00000164081	422.404	-0.0294114	0.190162	-0.154665	0.877085	0.999999	TEX264	TEX264	0.00167522
ENSG00000174444	7940.07	-0.0451723	0.292151	-0.15462	0.877121	0.999999	RPL4	RPL4	0.00257213
ENSG00000168282	359.541	0.0428279	0.277127	0.154542	0.877182	0.999999	MGAT2	MGAT2	0.00243734
ENSG00000276231	90.3493	0.0942763	0.610237	0.154491	0.877222	0.999999	PIK3R6	PIK3R6	0.0053634
ENSG00000164808	975.062	0.0248728	0.161019	0.154471	0.877238	0.999999	SPIDR	SPIDR	0.00141482
ENSG00000103966	203.466	-0.0470778	0.304866	-0.154421	0.877278	0.999999	EHD4	EHD4	0.00267698
ENSG00000169432	363.263	0.0855771	0.554557	0.154316	0.87736	0.999999	SCN9A	SCN9A	0.00486266
ENSG00000119048	1510.89	0.0436176	0.282662	0.15431	0.877366	0.999999	UBE2B	UBE2B	0.00247833
ENSG00000042753	642.261	0.0513421	0.332809	0.154269	0.877398	0.999999	AP2S1	AP2S1	0.00291641
ENSG00000103335	952.062	0.0511385	0.331555	0.154238	0.877422	0.999999	PIEZO1	PIEZO1	0.00290423
ENSG00000273064	17.2092	-0.0991439	0.64293	-0.154206	0.877447	0.999999		ENSG00000273064	0.0056293
ENSG00000148411	7906.73	0.0516815	0.335224	0.15417	0.877476	0.999999	NACC2	NACC2	0.00293369
ENSG00000183624	1199.39	0.0310472	0.201424	0.154139	0.8775	0.999999	HMCES	HMCES	0.00176201
ENSG00000220785	90.5975	-0.0742275	0.48165	-0.154111	0.877522	0.999999	MTMR9LP	MTMR9LP	0.0042118
ENSG00000078549	5932.44	0.0646445	0.419573	0.154072	0.877553	0.999999	ADCYAP1R1	ADCYAP1R1	0.00366707
ENSG00000280385	29.7049	0.121592	0.789398	0.154031	0.877585	0.999999		ENSG00000280385	0.00689558
ENSG00000047644	890.417	-0.0340264	0.220913	-0.154027	0.877589	0.999999	WWC3	WWC3	0.0019296
ENSG00000111696	1391.22	-0.0514551	0.334096	-0.154013	0.8776	0.999999	NT5DC3	NT5DC3	0.00291768
ENSG00000174276	138.459	-0.0535357	0.347698	-0.153972	0.877632	0.999999	ZNHIT2	ZNHIT2	0.00303481
ENSG00000249738	14.4079	-0.0977937	0.635244	-0.153947	0.877652	0.999999	IL12B-AS1	IL12B-AS1	0.00554272
ENSG00000140961	88.2849	-0.0469241	0.304837	-0.153932	0.877664	0.999999	OSGIN1	OSGIN1	0.00265928
ENSG00000111846	115.126	0.0314561	0.204431	0.153871	0.877711	0.999999	GCNT2	GCNT2	0.00178193
ENSG00000279699	10.7708	-0.123415	0.802329	-0.153821	0.877751	0.999999		ENSG00000279699	0.00698879
ENSG00000205336	4495.39	0.0727208	0.472883	0.153782	0.877782	0.999999	ADGRG1	ADGRG1	0.00411698
ENSG00000198538	147.656	0.0412616	0.268485	0.153683	0.87786	0.999999	ZNF28	ZNF28	0.00233437
ENSG00000011083	14.8741	0.091332	0.594568	0.153611	0.877917	0.999999	SLC6A7	SLC6A7	0.00516452
ENSG00000141458	1627.06	-0.0555088	0.361553	-0.153529	0.877981	0.999999	NPC1	NPC1	0.00313707
ENSG00000263528	261.98	0.0536825	0.349823	0.153456	0.878039	0.999999	IKBKE	IKBKE	0.00303233
ENSG00000135632	675.683	0.0220772	0.143905	0.153416	0.87807	0.999999	SMYD5	SMYD5	0.00124671
ENSG00000123240	2103.36	0.0330976	0.21574	0.153414	0.878072	0.999999	OPTN	OPTN	0.00186902
ENSG00000178502	833.98	0.042591	0.277645	0.153401	0.878082	0.999999	KLHL11	KLHL11	0.00240489
ENSG00000280069	85.4608	-0.0926632	0.60412	-0.153385	0.878094	0.999999		ENSG00000280069	0.00523165
ENSG00000198300	28910.2	0.04573	0.298185	0.153361	0.878114	0.999999	PEG3	PEG3	0.00258143
ENSG00000153233	597.709	-0.0464702	0.303108	-0.153313	0.878152	0.999999	PTPRR	PTPRR	0.00262233
ENSG00000176142	129.619	-0.0556173	0.36293	-0.153245	0.878205	0.999999	TMEM39A	TMEM39A	0.00313705
ENSG00000101407	565.434	-0.0351526	0.229397	-0.153239	0.87821	0.999999	TTI1	TTI1	0.00198267
ENSG00000158815	72.285	-0.0812089	0.530036	-0.153214	0.878229	0.999999	FGF17	FGF17	0.00457953
ENSG00000279803	26.4776	0.0981645	0.640715	0.153211	0.878232	0.999999		ENSG00000279803	0.00553557
ENSG00000169429	11.0591	-0.224572	1.46635	-0.153151	0.878279	0.999999	CXCL8	CXCL8	0.0126585
ENSG00000259158	67.4397	-0.098213	0.641341	-0.153137	0.87829	0.999999	ADAM20P1	ADAM20P1	0.00553547
ENSG00000182985	4643.08	0.0477298	0.311717	0.153119	0.878304	0.999999	CADM1	CADM1	0.00268981
ENSG00000100109	487.807	0.0270063	0.176451	0.153053	0.878356	0.999999	TFIP11	TFIP11	0.00152124
ENSG00000168028	4741.71	-0.0297647	0.194493	-0.153037	0.878369	0.999999	RPSA	RPSA	0.00167644
ENSG00000100722	2714.58	0.019173	0.125301	0.153015	0.878386	0.999999	ZC3H14	ZC3H14	0.00107972
ENSG00000197417	33.1833	-0.0732983	0.479048	-0.153008	0.878392	0.999999	SHPK	SHPK	0.00412756
ENSG00000272156	15.2184	0.109999	0.719142	0.152959	0.878431	0.999999		ENSG00000272156	0.00619213
ENSG00000140543	151.127	-0.0308192	0.201729	-0.152776	0.878575	0.999999	DET1	DET1	0.00173269
ENSG00000078043	2024.06	0.0248237	0.162492	0.152769	0.878581	0.999999	PIAS2	PIAS2	0.00139555
ENSG00000263142	84.2167	0.059589	0.390115	0.152747	0.878598	0.999999	LRRC37A17P	LRRC37A17P	0.0033495
ENSG00000099994	36.6025	0.0933016	0.610952	0.152715	0.878623	0.999999	SUSD2	SUSD2	0.00524331
ENSG00000168439	1827.44	-0.0374208	0.245064	-0.152698	0.878637	0.999999	STIP1	STIP1	0.0021027
ENSG00000143632	10.0238	-0.0905418	0.593241	-0.152622	0.878696	0.999999	ACTA1	ACTA1	0.00508494
ENSG00000133606	1308.62	0.0315864	0.206998	0.152593	0.878719	0.999999	MKRN1	MKRN1	0.00177357
ENSG00000147044	2863.77	0.028306	0.185534	0.152565	0.878741	0.999999	CASK	CASK	0.00158907
ENSG00000197889	8.42274	0.128247	0.840766	0.152536	0.878764	0.999999	MEIG1	MEIG1	0.00719817
ENSG00000082482	1755.19	-0.0534605	0.350553	-0.152504	0.87879	0.999999	KCNK2	KCNK2	0.00299994
ENSG00000128951	757.341	-0.0276297	0.181175	-0.152503	0.87879	0.999999	DUT	DUT	0.00155044
ENSG00000226085	30.424	-0.0547072	0.358777	-0.152483	0.878806	0.999999	UQCRFS1P1	UQCRFS1P1	0.00306945
ENSG00000276709	13.2104	-0.131228	0.860863	-0.152438	0.878841	0.999999		ENSG00000276709	0.00736054
ENSG00000125409	19.7012	-0.0861898	0.565449	-0.152427	0.87885	0.999999	TEKT3	TEKT3	0.00483398
ENSG00000138375	309.581	0.0346837	0.227603	0.152387	0.878882	0.999999	SMARCAL1	SMARCAL1	0.0019447
ENSG00000154822	2299.68	0.0555918	0.364822	0.152381	0.878887	0.999999	PLCL2	PLCL2	0.00311688
ENSG00000134539	24.8061	0.108017	0.709159	0.152317	0.878937	0.999999	KLRD1	KLRD1	0.00605351
ENSG00000154263	134.878	0.0553784	0.363626	0.152295	0.878954	0.999999	ABCA10	ABCA10	0.00310305
ENSG00000230513	54.1158	0.0582242	0.382437	0.152245	0.878994	0.999999	THAP7-AS1	THAP7-AS1	0.00326139
ENSG00000234709	8.58534	-0.168095	1.10427	-0.152222	0.879012	0.999999	UPF3AP3	UPF3AP3	0.00941421
ENSG00000152926	807.221	-0.0440847	0.289654	-0.152198	0.879031	0.999999	ZNF117	ZNF117	0.00246856
ENSG00000145147	2571.99	-0.0478011	0.314098	-0.152186	0.879041	0.999999	SLIT2	SLIT2	0.00267644
ENSG00000103485	146.276	0.0488406	0.320951	0.152175	0.879049	0.999999	QPRT	QPRT	0.00273443
ENSG00000273142	37.5701	-0.122241	0.803515	-0.152132	0.879083	0.999999	LINC02604	LINC02604	0.00684184
ENSG00000122729	719.798	-0.0378477	0.248865	-0.152082	0.879123	0.999999	ACO1	ACO1	0.0021176
ENSG00000259291	2354.85	-0.0404688	0.266121	-0.152069	0.879133	0.999999	ZNF710-AS1	ZNF710-AS1	0.00226405
ENSG00000106263	1300.43	0.0286999	0.188756	0.152048	0.879149	0.999999	EIF3B	EIF3B	0.00160539
ENSG00000175203	1673.29	0.029688	0.195268	0.152037	0.879158	0.999999	DCTN2	DCTN2	0.00166055
ENSG00000106078	4302.75	0.0258825	0.170243	0.152033	0.879161	0.999999	COBL	COBL	0.00144765
ENSG00000186300	462.457	0.0251139	0.165193	0.152028	0.879165	0.999999	ZNF555	ZNF555	0.00140462
ENSG00000121690	39.3087	-0.10503	0.691089	-0.151978	0.879204	0.999999	DEPDC7	DEPDC7	0.00587226
ENSG00000136527	1551.75	0.0215638	0.141891	0.151975	0.879207	0.999999	TRA2B	TRA2B	0.00120561
ENSG00000118762	673.808	-0.04012	0.263998	-0.151971	0.87921	0.999999	PKD2	PKD2	0.002243
ENSG00000170291	512.685	-0.0266502	0.175425	-0.151918	0.879252	0.999999	ELP5	ELP5	0.00148939
ENSG00000160408	5823.01	0.0282841	0.186215	0.151889	0.879274	0.999999	ST6GALNAC6	ST6GALNAC6	0.00158039
ENSG00000183379	43200.4	0.0468551	0.308533	0.151864	0.879294	0.999999	SYNDIG1L	SYNDIG1L	0.00261761
ENSG00000084234	9632.89	0.0255831	0.168546	0.151786	0.879355	0.999999	APLP2	APLP2	0.00142844
ENSG00000129465	14.1561	0.0906483	0.597699	0.151662	0.879454	0.999999	RIPK3	RIPK3	0.00505701
ENSG00000134955	39.3223	0.0627496	0.413885	0.151611	0.879494	0.999999	SLC37A2	SLC37A2	0.00349938
ENSG00000279464	10.7547	-0.098745	0.651454	-0.151576	0.879521	0.999999		ENSG00000279464	0.0055054
ENSG00000103549	1590.11	0.0160779	0.106076	0.151569	0.879527	0.999999	RNF40	RNF40	0.000896357
ENSG00000254016	39.3704	-0.0757053	0.49948	-0.151568	0.879527	0.999999	ALG1L10P	ALG1L10P	0.00422062
ENSG00000103047	700.924	0.025631	0.169161	0.151518	0.879567	0.999999	TANGO6	TANGO6	0.00142844
ENSG00000157306	55.5812	-0.0743493	0.491073	-0.151402	0.879659	0.999999	ZFHX2-AS1	ZFHX2-AS1	0.00414019
ENSG00000010017	1781.12	0.0308217	0.203576	0.151401	0.879659	0.999999	RANBP9	RANBP9	0.00171632
ENSG00000136986	868.654	0.0322448	0.213002	0.151382	0.879674	0.999999	DERL1	DERL1	0.00179533
ENSG00000160688	357.704	-0.0283895	0.187589	-0.151339	0.879708	0.999999	FLAD1	FLAD1	0.00158019
ENSG00000276180	24.0271	0.0759044	0.501741	0.151282	0.879753	0.999999	H4C9	H4C9	0.00422326
ENSG00000058404	20357	0.0432291	0.285775	0.15127	0.879763	0.999999	CAMK2B	CAMK2B	0.00240503
ENSG00000100490	99.3627	-0.062141	0.410856	-0.151247	0.879781	0.999999	CDKL1	CDKL1	0.00345663
ENSG00000174136	1681.19	-0.0475169	0.314252	-0.151206	0.879813	0.999999	RGMB	RGMB	0.00264239
ENSG00000136378	55.1419	-0.0660474	0.436842	-0.151193	0.879824	0.999999	ADAMTS7	ADAMTS7	0.00367253
ENSG00000162885	286.215	0.0340666	0.225392	0.151144	0.879862	0.999999	B3GALNT2	B3GALNT2	0.00189361
ENSG00000129595	616.106	0.0512681	0.33936	0.151073	0.879918	0.999999	EPB41L4A	EPB41L4A	0.00284833
ENSG00000137216	1748.47	-0.040613	0.268995	-0.150981	0.879991	0.999999	TMEM63B	TMEM63B	0.00225491
ENSG00000005075	208.418	-0.0313735	0.207808	-0.150974	0.879996	0.999999	POLR2J	POLR2J	0.00174183
ENSG00000169047	621.082	0.0359951	0.238474	0.150939	0.880024	0.999999	IRS1	IRS1	0.00199793
ENSG00000008118	1361.7	-0.0568576	0.376788	-0.150901	0.880054	0.999999	CAMK1G	CAMK1G	0.00315507
ENSG00000251364	24.7444	-0.0854939	0.567275	-0.15071	0.880205	0.999999	SYT9-AS1	SYT9-AS1	0.00473775
ENSG00000196866	89.7324	0.0570455	0.378875	0.150566	0.880318	0.999999	H2AC7	H2AC7	0.00315805
ENSG00000142798	552.223	-0.052154	0.346403	-0.150559	0.880324	0.999999	HSPG2	HSPG2	0.00288712
ENSG00000166206	8045	0.0511029	0.3396	0.15048	0.880386	0.999999	GABRB3	GABRB3	0.00282736
ENSG00000269924	8.29377	0.218991	1.4555	0.150458	0.880403	0.999999		ENSG00000269924	0.0121142
ENSG00000173145	308.426	-0.0272619	0.181215	-0.150439	0.880418	0.999999	NOC3L	NOC3L	0.00150788
ENSG00000184809	342.44	-0.0450399	0.299503	-0.150382	0.880463	0.999999	B3GALT5-AS1	B3GALT5-AS1	0.0024902
ENSG00000121152	8.9032	0.110005	0.731748	0.150331	0.880503	0.999999	NCAPH	NCAPH	0.00607986
ENSG00000237298	313.652	0.060837	0.404862	0.150266	0.880555	0.999999	TTN-AS1	TTN-AS1	0.00336085
ENSG00000155542	36.5118	-0.0599206	0.398843	-0.150236	0.880578	0.999999	SETD9	SETD9	0.00330953
ENSG00000127989	222.97	-0.0446307	0.297143	-0.150199	0.880607	0.999999	MTERF1	MTERF1	0.0024644
ENSG00000162819	1813.79	-0.0235396	0.156764	-0.15016	0.880638	0.999999	BROX	BROX	0.00129945
ENSG00000108666	579.569	0.0273409	0.182139	0.15011	0.880678	0.999999	C17orf75	C17orf75	0.00150875
ENSG00000275917	9.56289	0.20093	1.33931	0.150025	0.880745	0.999999	CHRFAM7A	CHRFAM7A	0.0110812
ENSG00000116299	2358.97	0.0441867	0.294539	0.15002	0.880749	0.999999	ELAPOR1	ELAPOR1	0.0024368
ENSG00000105968	5274.38	0.0294855	0.19656	0.150007	0.880759	0.999999	H2AZ2	H2AZ2	0.00162592
ENSG00000179930	14.0002	0.127047	0.846964	0.150003	0.880763	0.999999	ZNF648	ZNF648	0.0070055
ENSG00000150347	1289.55	-0.042189	0.281435	-0.149907	0.880838	0.999999	ARID5B	ARID5B	0.00232479
ENSG00000260810	7.98971	0.11357	0.758681	0.149694	0.881006	0.999999		ENSG00000260810	0.00624879
ENSG00000261837	8.0125	0.157496	1.05226	0.149674	0.881022	0.999999		ENSG00000261837	0.00866437
ENSG00000105509	63.5978	-0.0544945	0.364108	-0.149666	0.881028	0.999999	HAS1	HAS1	0.00299775
ENSG00000110455	99.2505	0.0779456	0.52082	0.149659	0.881033	0.999999	ACCS	ACCS	0.0042876
ENSG00000174628	320.306	-0.0422962	0.282792	-0.149567	0.881106	0.999999	IQCK	IQCK	0.00232509
ENSG00000143971	184.798	0.0300184	0.200703	0.149566	0.881107	0.999999	ETAA1	ETAA1	0.00165015
ENSG00000135824	2165.56	0.0581482	0.388962	0.149496	0.881162	0.999999	RGS8	RGS8	0.00319489
ENSG00000233622	30.909	0.081783	0.547087	0.149488	0.881169	0.999999	CYP2T1P	CYP2T1P	0.00449324
ENSG00000183955	584.115	-0.0304089	0.203421	-0.149487	0.881169	0.999999	KMT5A	KMT5A	0.00167069
ENSG00000279361	11.1458	-0.120301	0.804793	-0.149481	0.881174	0.999999		ENSG00000279361	0.00660915
ENSG00000158201	217.648	0.0468869	0.313973	0.149334	0.88129	0.999999	ABHD3	ABHD3	0.00257321
ENSG00000170425	110.774	0.0742878	0.497474	0.14933	0.881293	0.999999	ADORA2B	ADORA2B	0.00407688
ENSG00000169016	235.124	-0.0323471	0.21663	-0.14932	0.881301	0.999999	E2F6	E2F6	0.00177507
ENSG00000166848	4328.58	-0.0421987	0.282719	-0.14926	0.881349	0.999999	TERF2IP	TERF2IP	0.00231469
ENSG00000119471	1372.16	0.0572115	0.383347	0.149242	0.881362	0.999999	HSDL2	HSDL2	0.00313779
ENSG00000065613	5805.8	0.0353622	0.237048	0.149177	0.881414	0.999999	SLK	SLK	0.00193856
ENSG00000018189	5441.84	-0.0333413	0.223537	-0.149153	0.881433	0.999999	RUFY3	RUFY3	0.00182747
ENSG00000182612	8.02181	0.132194	0.886305	0.149151	0.881434	0.999999	TSPAN10	TSPAN10	0.00724554
ENSG00000185739	30.4475	0.064269	0.430947	0.149135	0.881447	0.999999	SRL	SRL	0.00352217
ENSG00000231305	8.18734	-0.0995944	0.667848	-0.149127	0.881453	0.999999		ENSG00000231305	0.00545785
ENSG00000154240	267.397	-0.0546977	0.366803	-0.14912	0.881459	0.999999	CEP112	CEP112	0.00299732
ENSG00000162231	731.28	-0.0276756	0.185616	-0.149101	0.881474	0.999999	NXF1	NXF1	0.00151636
ENSG00000136810	665.875	-0.0451777	0.303043	-0.14908	0.88149	0.999999	TXN	TXN	0.00247494
ENSG00000258445	8.14353	0.170901	1.14691	0.149009	0.881546	0.999999	MAD2L1P1	MAD2L1P1	0.00935767
ENSG00000141034	754.344	-0.0199245	0.133721	-0.149001	0.881553	0.999999	GID4	GID4	0.0010909
ENSG00000116353	506.597	-0.0302186	0.20292	-0.148919	0.881618	0.999999	MECR	MECR	0.00165356
ENSG00000116120	1233.87	0.0458502	0.307897	0.148914	0.881622	0.999999	FARSB	FARSB	0.00250882
ENSG00000044090	867.775	-0.025492	0.171191	-0.14891	0.881625	0.999999	CUL7	CUL7	0.00139482
ENSG00000272419	66.5168	-0.0617693	0.41489	-0.148881	0.881648	0.999999	LINC01145	LINC01145	0.00337909
ENSG00000108518	1597.95	-0.0266782	0.179224	-0.148854	0.881669	0.999999	PFN1	PFN1	0.00145916
ENSG00000168872	583.655	0.0164918	0.110802	0.148841	0.881679	0.999999	DDX19A	DDX19A	0.000901926
ENSG00000074181	1698.08	-0.0591076	0.397174	-0.148821	0.881695	0.999999	NOTCH3	NOTCH3	0.00323209
ENSG00000196696	39.3589	-0.0935801	0.62896	-0.148785	0.881723	0.999999	PDXDC2P-NPIPB14P	PDXDC2P-NPIPB14P	0.00511583
ENSG00000188613	157.658	0.0370314	0.248955	0.148747	0.881753	0.999999	NANOS1	NANOS1	0.00202388
ENSG00000218027	4.69536	0.240048	1.61396	0.148733	0.881764	0.999999	ELF2P2	ELF2P2	0.013118
ENSG00000147676	1847.74	-0.0608276	0.409045	-0.148706	0.881785	0.999999	MAL2	MAL2	0.00332344
ENSG00000279589	15.23	0.129297	0.869726	0.148664	0.881818	0.999999		ENSG00000279589	0.00706232
ENSG00000276618	26.3756	-0.104436	0.702766	-0.148608	0.881863	0.999999	RAD17	RAD17	0.00570211
ENSG00000137766	2358.03	0.0448828	0.302096	0.148571	0.881892	0.999999	UNC13C	UNC13C	0.00244991
ENSG00000074370	113.497	-0.0760904	0.512197	-0.148557	0.881903	0.999999	ATP2A3	ATP2A3	0.00415294
ENSG00000172757	8920.17	-0.0387833	0.261076	-0.148552	0.881907	0.999999	CFL1	CFL1	0.00211668
ENSG00000101850	131.939	-0.0474212	0.319378	-0.14848	0.881964	0.999999	GPR143	GPR143	0.00258679
ENSG00000183570	266.797	0.0421109	0.283759	0.148404	0.882024	0.999999	PCBP3	PCBP3	0.00229587
ENSG00000150459	1682.14	-0.0243002	0.163747	-0.148401	0.882026	0.999999	SAP18	SAP18	0.00132481
ENSG00000272325	22038.7	0.0255707	0.172372	0.148346	0.88207	0.999999	NUDT3	NUDT3	0.00139353
ENSG00000210154	64.1023	0.053065	0.357768	0.148322	0.882088	0.999999	MT-TD	MT-TD	0.0028914
ENSG00000275131	623.591	0.0548596	0.370013	0.148264	0.882134	0.999999	PDE4DIPP2	PDE4DIPP2	0.00298794
ENSG00000272933	22.3057	-0.0723626	0.488136	-0.148243	0.882151	0.999999	TRIM8-DT	TRIM8-DT	0.00394065
ENSG00000230042	22.9747	0.0843505	0.569323	0.148159	0.882217	0.999999	AK3P3	AK3P3	0.00459074
ENSG00000107897	1876.55	0.0207523	0.140072	0.148155	0.88222	0.999999	ACBD5	ACBD5	0.0011294
ENSG00000228061	8.48828	0.119862	0.809582	0.148054	0.8823	0.999999	ELP4-AS1	ELP4-AS1	0.00651854
ENSG00000056558	159.051	-0.0474114	0.320599	-0.147884	0.882435	0.999999	TRAF1	TRAF1	0.00257527
ENSG00000151702	281.428	-0.0548537	0.371127	-0.147803	0.882498	0.999999	FLI1	FLI1	0.0029778
ENSG00000172339	479.198	-0.0313632	0.212199	-0.147801	0.8825	0.999999	ALG14	ALG14	0.00170256
ENSG00000224668	70.714	-0.121904	0.824808	-0.147796	0.882503	0.999999	IPO8P1	IPO8P1	0.00661737
ENSG00000087365	2673.14	0.0319185	0.216016	0.14776	0.882532	0.999999	SF3B2	SF3B2	0.0017322
ENSG00000198909	810.744	0.0177856	0.120369	0.147759	0.882533	0.999999	MAP3K3	MAP3K3	0.000965207
ENSG00000012048	240.14	0.0336808	0.227982	0.147734	0.882552	0.999999	BRCA1	BRCA1	0.0018275
ENSG00000260032	35752	-0.0333582	0.225877	-0.147683	0.882593	0.999999	NORAD	NORAD	0.00180933
ENSG00000158793	351.508	0.0342845	0.232479	0.147473	0.882758	0.999999	NIT1	NIT1	0.00185678
ENSG00000183779	691.693	0.0615736	0.41781	0.147372	0.882838	0.999999	ZNF703	ZNF703	0.00333229
ENSG00000140043	240.38	-0.0431839	0.293087	-0.147341	0.882863	0.999999	PTGR2	PTGR2	0.00233655
ENSG00000257267	1073.74	-0.0305828	0.207658	-0.147275	0.882915	0.999999	ZNF271P	ZNF271P	0.00165395
ENSG00000105472	99.5305	-0.0478705	0.325182	-0.147211	0.882965	0.999999	CLEC11A	CLEC11A	0.00258771
ENSG00000069345	2458.96	0.0417153	0.283458	0.147166	0.883001	0.999999	DNAJA2	DNAJA2	0.00225424
ENSG00000131966	1123.12	0.0393598	0.267467	0.147157	0.883008	0.999999	ACTR10	ACTR10	0.00212682
ENSG00000267121	63.7201	0.0735731	0.499968	0.147156	0.883009	0.999999	FMNL1-DT	FMNL1-DT	0.00397551
ENSG00000233799	13.8207	0.113805	0.773485	0.147133	0.883027	0.999999		ENSG00000233799	0.00614842
ENSG00000143207	816.695	-0.0205126	0.139436	-0.147112	0.883044	0.999999	COP1	COP1	0.00110805
ENSG00000053371	648.825	-0.0390832	0.265804	-0.147037	0.883102	0.999999	AKR7A2	AKR7A2	0.00211006
ENSG00000140564	1332.07	-0.0207289	0.140979	-0.147035	0.883104	0.999999	FURIN	FURIN	0.00111912
ENSG00000172197	12.1763	-0.143419	0.976094	-0.146932	0.883186	0.999999	MBOAT1	MBOAT1	0.00773718
ENSG00000179832	1056.58	-0.0295099	0.20093	-0.146866	0.883238	0.999999	MROH1	MROH1	0.00159124
ENSG00000271993	9.51383	-0.105862	0.721266	-0.146773	0.883311	0.999999		ENSG00000271993	0.0057045
ENSG00000181467	1502.68	-0.0364186	0.248216	-0.146721	0.883352	0.999999	RAP2B	RAP2B	0.00196174
ENSG00000198265	3411.7	0.0202182	0.137811	0.146709	0.883361	0.999999	HELZ	HELZ	0.00108899
ENSG00000058091	2318.12	-0.0343516	0.234152	-0.146706	0.883364	0.999999	CDK14	CDK14	0.00185019
ENSG00000254353	12.5506	0.240647	1.64049	0.146692	0.883375	0.999999		ENSG00000254353	0.01296
ENSG00000112280	176.774	0.0853203	0.581655	0.146685	0.88338	0.999999	COL9A1	COL9A1	0.00459469
ENSG00000243742	9.11711	0.111374	0.759512	0.146639	0.883417	0.999999	RPLP0P2	RPLP0P2	0.00599577
ENSG00000187210	432.781	0.0390934	0.266617	0.146628	0.883426	0.999999	GCNT1	GCNT1	0.00210439
ENSG00000169764	3874.72	0.0372346	0.254052	0.146563	0.883477	0.999999	UGP2	UGP2	0.00200339
ENSG00000104093	6538.52	-0.0367283	0.250655	-0.146529	0.883504	0.999999	DMXL2	DMXL2	0.00197567
ENSG00000279594	12.7433	0.100815	0.68808	0.146517	0.883514	0.999999		ENSG00000279594	0.00542252
ENSG00000144635	1158.22	0.0385772	0.263399	0.146459	0.883559	0.999999	DYNC1LI1	DYNC1LI1	0.00207408
ENSG00000163485	1863.59	0.0290165	0.198146	0.14644	0.883574	0.999999	ADORA1	ADORA1	0.00155984
ENSG00000115317	325.253	0.02296	0.156818	0.146412	0.883596	0.999999	HTRA2	HTRA2	0.00123401
ENSG00000101104	126.991	0.0666432	0.455189	0.146408	0.883599	0.999999	PABPC1L	PABPC1L	0.00358171
ENSG00000119707	2144.82	-0.028099	0.191931	-0.146402	0.883604	0.999999	RBM25	RBM25	0.0015101
ENSG00000269959	17.5358	-0.114419	0.781961	-0.146324	0.883666	0.999999	SPACA6-AS1	SPACA6-AS1	0.00614569
ENSG00000180370	2141.05	0.0343319	0.234704	0.146278	0.883702	0.999999	PAK2	PAK2	0.00184342
ENSG00000254676	7.29933	0.1943	1.32884	0.146217	0.88375	0.999999		ENSG00000254676	0.0104282
ENSG00000250853	13.8049	-0.131965	0.903072	-0.146129	0.88382	0.999999	RNF138P1	RNF138P1	0.00707813
ENSG00000109881	179.074	-0.0417581	0.285766	-0.146127	0.883821	0.999999	CCDC34	CCDC34	0.00223971
ENSG00000198208	718.939	-0.0301705	0.206666	-0.145986	0.883932	0.999999	RPS6KL1	RPS6KL1	0.00161657
ENSG00000273123	8.74496	0.12779	0.875412	0.145977	0.883939	0.999999		ENSG00000273123	0.00684667
ENSG00000198216	20310.9	0.0359377	0.246192	0.145975	0.883941	0.999999	CACNA1E	CACNA1E	0.00192542
ENSG00000094916	14717.1	0.0312868	0.214343	0.145966	0.883948	0.999999	CBX5	CBX5	0.00167613
ENSG00000163644	3718.77	0.0241911	0.165765	0.145936	0.883972	0.999999	PPM1K	PPM1K	0.00129571
ENSG00000151576	254.084	0.0300325	0.20594	0.145831	0.884055	0.999999	QTRT2	QTRT2	0.00160736
ENSG00000215883	85.7659	0.0509614	0.349533	0.145799	0.88408	0.999999	CYB5RL	CYB5RL	0.00272686
ENSG00000236095	8.01624	0.186409	1.27903	0.145742	0.884125	0.999999		ENSG00000236095	0.00997031
ENSG00000172123	35.0059	0.0581068	0.398724	0.145732	0.884133	0.999999	SLFN12	SLFN12	0.00310769
ENSG00000251680	11.1162	-0.0995571	0.683853	-0.145583	0.884251	0.999999	CHSY3-AS1	CHSY3-AS1	0.00531879
ENSG00000076555	855.45	-0.0518801	0.356571	-0.145497	0.884318	0.999999	ACACB	ACACB	0.00276995
ENSG00000276791	90.5269	-0.0763089	0.525034	-0.145341	0.884442	0.999999		ENSG00000276791	0.00406962
ENSG00000154760	28.5667	0.0981834	0.675811	0.145282	0.884488	0.999999	SLFN13	SLFN13	0.00523396
ENSG00000172239	1228.86	0.0351341	0.241845	0.145275	0.884494	0.999999	PAIP1	PAIP1	0.00187283
ENSG00000170365	564.581	0.0397783	0.273822	0.145271	0.884497	0.999999	SMAD1	SMAD1	0.00212032
ENSG00000134940	33.0777	0.0544936	0.37525	0.145219	0.884538	0.999999	ACRV1	ACRV1	0.00290362
ENSG00000122068	1917.37	0.0283423	0.195189	0.145205	0.884549	0.999999	FYTTD1	FYTTD1	0.00151002
ENSG00000278383	10.9449	-0.0984292	0.677999	-0.145176	0.884572	0.999999		ENSG00000278383	0.00524302
ENSG00000162961	287.206	0.0356272	0.245703	0.145001	0.88471	0.999999	DPY30	DPY30	0.00189533
ENSG00000166111	2511.05	0.0428481	0.295559	0.144973	0.884732	0.999999	SVOP	SVOP	0.00227901
ENSG00000122986	129.446	0.0608992	0.420103	0.144963	0.88474	0.999999	HVCN1	HVCN1	0.00323887
ENSG00000273117	67.301	-0.0566769	0.391083	-0.144923	0.884772	0.999999	INSIG1-DT	INSIG1-DT	0.00301345
ENSG00000146776	763.784	0.0174274	0.120277	0.144894	0.884795	0.999999	ATXN7L1	ATXN7L1	0.0009264
ENSG00000164794	1074.04	-0.0590789	0.407747	-0.144891	0.884797	0.999999	KCNV1	KCNV1	0.00314042
ENSG00000140992	5882.4	-0.0280003	0.193293	-0.144859	0.884822	0.999999	PDPK1	PDPK1	0.00148806
ENSG00000150401	338.274	-0.0271548	0.187504	-0.144822	0.884851	0.999999	DCUN1D2	DCUN1D2	0.00144273
ENSG00000261829	25.6707	-0.0936363	0.646626	-0.144808	0.884863	0.999999		ENSG00000261829	0.00497434
ENSG00000066294	177.538	-0.0653315	0.451368	-0.144741	0.884915	0.999999	CD84	CD84	0.00346899
ENSG00000171016	962.779	0.0296182	0.20472	0.144677	0.884966	0.999999	PYGO1	PYGO1	0.00157194
ENSG00000147996	201.124	0.0543628	0.375828	0.144648	0.884989	0.999999	ZNG1E	ZNG1E	0.00288461
ENSG00000134444	2280.17	-0.0239775	0.165798	-0.144619	0.885012	0.999999	RELCH	RELCH	0.00127202
ENSG00000105849	547.016	0.0380524	0.263174	0.14459	0.885034	0.999999	POLR1F	POLR1F	0.00201829
ENSG00000148516	3109.45	-0.0263704	0.182412	-0.144565	0.885054	0.999999	ZEB1	ZEB1	0.00139842
ENSG00000134317	33.122	0.0481809	0.333567	0.144441	0.885152	0.999999	GRHL1	GRHL1	0.00255273
ENSG00000080493	8693.82	0.0523704	0.362699	0.144391	0.885192	0.999999	SLC4A4	SLC4A4	0.00277367
ENSG00000179912	1912.39	-0.0278411	0.192829	-0.144382	0.885199	0.999999	R3HDM2	R3HDM2	0.00147444
ENSG00000253741	306.949	0.0292532	0.202624	0.144371	0.885207	0.999999	LNCOC1	LNCOC1	0.0015491
ENSG00000164713	655.264	-0.0192589	0.1334	-0.14437	0.885208	0.999999	BRI3	BRI3	0.00101984
ENSG00000278376	36.0551	0.0443851	0.30752	0.144332	0.885238	0.999999		ENSG00000278376	0.00234975
ENSG00000230184	17.5401	0.117084	0.811852	0.144218	0.885328	0.999999	SMYD3-IT1	SMYD3-IT1	0.00619324
ENSG00000177042	273.502	-0.0322689	0.223797	-0.144188	0.885352	0.999999	TMEM80	TMEM80	0.00170651
ENSG00000196951	22.9605	0.0633512	0.439496	0.144145	0.885386	0.999999	SCOC-AS1	SCOC-AS1	0.00334921
ENSG00000187049	86.4195	0.0664932	0.461744	0.144004	0.885497	0.999999	TMEM216	TMEM216	0.0035117
ENSG00000177788	26.834	0.0533012	0.370359	0.143918	0.885565	0.999999	RAB4A-AS1	RAB4A-AS1	0.0028132
ENSG00000179431	389.546	-0.0516763	0.359101	-0.143905	0.885576	0.999999	FJX1	FJX1	0.00272718
ENSG00000120925	700.919	0.0173562	0.120631	0.143879	0.885596	0.999999	RNF170	RNF170	0.00091579
ENSG00000085449	987.892	0.021362	0.148501	0.143851	0.885618	0.999999	WDFY1	WDFY1	0.00112692
ENSG00000279789	45.9538	0.096398	0.670469	0.143777	0.885677	0.999999		ENSG00000279789	0.00508257
ENSG00000102974	1003.23	-0.0297697	0.207454	-0.143501	0.885895	0.999999	CTCF	CTCF	0.00156642
ENSG00000253738	1133.57	0.0299421	0.208754	0.143432	0.885949	0.999999	OTUD6B-AS1	OTUD6B-AS1	0.00157469
ENSG00000213853	429.713	0.0481128	0.335636	0.143348	0.886015	0.999999	EMP2	EMP2	0.00252875
ENSG00000166912	199.217	-0.143657	1.00237	-0.143317	0.88604	0.999999	MTMR10	MTMR10	0.00754873
ENSG00000075292	4764.14	-0.0271286	0.189313	-0.143301	0.886053	0.999999	ZNF638	ZNF638	0.00142535
ENSG00000271964	16.0923	0.104095	0.726641	0.143255	0.886089	0.999999		ENSG00000271964	0.00546736
ENSG00000278467	25.5448	-0.0870186	0.607463	-0.143249	0.886093	0.999999		ENSG00000278467	0.00457026
ENSG00000152056	145.83	0.0437974	0.305825	0.143211	0.886124	0.999999	AP1S3	AP1S3	0.00229961
ENSG00000081014	360.674	0.0222075	0.155081	0.143199	0.886133	0.999999	AP4E1	AP4E1	0.00116592
ENSG00000149476	349.124	0.022302	0.155741	0.143199	0.886133	0.999999	TKFC	TKFC	0.00117088
ENSG00000156398	204.583	-0.0661281	0.461881	-0.143171	0.886155	0.999999	SFXN2	SFXN2	0.00347109
ENSG00000237854	216.537	-0.0317295	0.221805	-0.143051	0.88625	0.999999	LINC00674	LINC00674	0.00166401
ENSG00000155008	1658.04	0.022658	0.158425	0.14302	0.886274	0.999999	APOOL	APOOL	0.001188
ENSG00000225110	32.4808	-0.0716304	0.501003	-0.142974	0.886311	0.999999	PNMA6F	PNMA6F	0.00375443
ENSG00000176095	3196.36	-0.0200767	0.140446	-0.142949	0.88633	0.999999	IP6K1	IP6K1	0.00105211
ENSG00000196544	168.485	-0.02923	0.20449	-0.142941	0.886337	0.999999	BORCS6	BORCS6	0.00153169
ENSG00000222019	6.08782	-0.160684	1.12417	-0.142936	0.886341	0.999999	URAHP	URAHP	0.00841971
ENSG00000106615	2266.73	-0.0327944	0.229453	-0.142925	0.88635	0.999999	RHEB	RHEB	0.00171826
ENSG00000115310	25492.1	-0.0470365	0.329118	-0.142917	0.886356	0.999999	RTN4	RTN4	0.00246433
ENSG00000105245	1037.4	-0.0386862	0.270709	-0.142907	0.886364	0.999999	NUMBL	NUMBL	0.0020267
ENSG00000102119	652.966	0.0304606	0.213176	0.14289	0.886377	0.999999	EMD	EMD	0.00159557
ENSG00000104529	31.4038	0.0537842	0.376434	0.142878	0.886386	0.999999	EEF1D	EEF1D	0.00281705
ENSG00000261098	431.304	-0.0455054	0.318567	-0.142844	0.886413	0.999999		ENSG00000261098	0.00238283
ENSG00000260398	357.745	-0.04815	0.337173	-0.142805	0.886444	0.999999		ENSG00000260398	0.00252058
ENSG00000169760	2190.92	-0.0261085	0.182854	-0.142783	0.886461	0.999999	NLGN1	NLGN1	0.00136653
ENSG00000230939	20.2425	0.0778394	0.545228	0.142765	0.886476	0.999999		ENSG00000230939	0.00407358
ENSG00000153107	1352.32	0.025642	0.179793	0.14262	0.886591	0.999999	ANAPC1	ANAPC1	0.00134048
ENSG00000273253	163.222	-0.0402221	0.282142	-0.14256	0.886638	0.999999	TRABD-AS1	TRABD-AS1	0.00210175
ENSG00000096063	1358.9	-0.0488714	0.342955	-0.142501	0.886684	0.999999	SRPK1	SRPK1	0.0025526
ENSG00000155959	836.391	-0.0361377	0.253615	-0.14249	0.886693	0.999999	VBP1	VBP1	0.00188736
ENSG00000198590	11.7977	-0.0910393	0.639275	-0.14241	0.886756	0.999999	APRG1	APRG1	0.00475187
ENSG00000127314	638.08	-0.032241	0.226396	-0.14241	0.886756	0.999999	RAP1B	RAP1B	0.00168284
ENSG00000103415	39.9767	0.0520566	0.365691	0.142351	0.886802	0.999999	HMOX2	HMOX2	0.00271595
ENSG00000102738	251.507	0.029113	0.204523	0.142346	0.886807	0.999999	MRPS31	MRPS31	0.00151886
ENSG00000279400	148.19	0.0707338	0.497127	0.142285	0.886855	0.999999		ENSG00000279400	0.00368859
ENSG00000125818	1626.7	-0.0219888	0.154542	-0.142284	0.886856	0.999999	PSMF1	PSMF1	0.00114665
ENSG00000223774	23.702	0.0878795	0.617729	0.142262	0.886873	0.999999		ENSG00000223774	0.00458191
ENSG00000197712	218.686	0.0496335	0.348997	0.142218	0.886908	0.999999	FAM114A1	FAM114A1	0.00258696
ENSG00000256164	17.7095	0.124194	0.873413	0.142194	0.886927	0.999999		ENSG00000256164	0.00647199
ENSG00000164967	199.028	-0.031873	0.224153	-0.142193	0.886928	0.999999	RPP25L	RPP25L	0.00166096
ENSG00000100084	227.216	0.0340187	0.239272	0.142176	0.886941	0.999999	HIRA	HIRA	0.00177255
ENSG00000144134	440.007	0.0302523	0.212791	0.142169	0.886947	0.999999	RABL2A	RABL2A	0.00157622
ENSG00000151640	1571.66	0.0346257	0.243767	0.142044	0.887045	0.999999	DPYSL4	DPYSL4	0.00180241
ENSG00000141424	1248.78	0.0278817	0.196317	0.142023	0.887061	0.999999	SLC39A6	SLC39A6	0.00145114
ENSG00000247982	34.6334	-0.127437	0.897348	-0.142016	0.887068	0.999999	LINC00926	LINC00926	0.00663225
ENSG00000147684	825.467	0.0332203	0.23395	0.141998	0.887082	0.999999	NDUFB9	NDUFB9	0.00172866
ENSG00000265787	14.7788	-0.133535	0.940706	-0.141952	0.887118	0.999999	CYP4F35P	CYP4F35P	0.00694629
ENSG00000112651	396.673	-0.0311944	0.21983	-0.141902	0.887157	0.999999	MRPL2	MRPL2	0.00162209
ENSG00000111961	5103.36	-0.0392422	0.276617	-0.141865	0.887187	0.999999	SASH1	SASH1	0.00204
ENSG00000197562	2016.09	-0.0235269	0.165857	-0.14185	0.887198	0.999999	RAB40C	RAB40C	0.00122291
ENSG00000153208	1022.56	0.0472566	0.333154	0.141846	0.887202	0.999999	MERTK	MERTK	0.00245629
ENSG00000140280	521.685	-0.042148	0.297177	-0.141828	0.887216	0.999999	LYSMD2	LYSMD2	0.00219045
ENSG00000136280	2520.71	-0.0382182	0.269611	-0.141753	0.887275	0.999999	CCM2	CCM2	0.00198512
ENSG00000260389	10.8014	0.149191	1.05249	0.141751	0.887277	0.999999	WBP11P1	WBP11P1	0.00774911
ENSG00000151474	2109.3	0.0352153	0.248448	0.141741	0.887284	0.999999	FRMD4A	FRMD4A	0.00182899
ENSG00000125457	146.797	0.0329191	0.232294	0.141713	0.887306	0.999999	MIF4GD	MIF4GD	0.00170937
ENSG00000129473	2345.96	0.0247757	0.17485	0.141697	0.88732	0.999999	BCL2L2	BCL2L2	0.00128635
ENSG00000165678	5614.05	0.0417135	0.294416	0.141682	0.887331	0.999999	GHITM	GHITM	0.00216552
ENSG00000172687	78.4985	-0.0459271	0.324229	-0.14165	0.887356	0.999999	ZNF738	ZNF738	0.00238371
ENSG00000229638	16.7432	-0.0841533	0.594249	-0.141613	0.887386	0.999999	RPL4P4	RPL4P4	0.00436651
ENSG00000196550	13.7021	-0.101445	0.716498	-0.141585	0.887408	0.999999	FAM72A	FAM72A	0.00526262
ENSG00000173114	1088.57	-0.033708	0.238104	-0.141568	0.887421	0.999999	LRRN3	LRRN3	0.00174844
ENSG00000100023	673.207	-0.0222892	0.157464	-0.141551	0.887434	0.999999	PPIL2	PPIL2	0.001156
ENSG00000072422	258.669	0.0349093	0.246646	0.141536	0.887446	0.999999	RHOBTB1	RHOBTB1	0.00181032
ENSG00000152942	26.6991	-0.159081	1.12399	-0.141532	0.88745	0.999999	RAD17	RAD17	0.00824933
ENSG00000149599	180.869	-0.0273655	0.193362	-0.141525	0.887455	0.999999	DUSP15	DUSP15	0.001419
ENSG00000148672	10758.1	0.0482288	0.340791	0.14152	0.887459	0.999999	GLUD1	GLUD1	0.00250074
ENSG00000114125	918.43	-0.039086	0.276209	-0.141509	0.887468	0.999999	RNF7	RNF7	0.0020265
ENSG00000247157	213.941	-0.0367402	0.259674	-0.141486	0.887486	0.999999	LINC01252	LINC01252	0.00190455
ENSG00000149115	1454.43	-0.0203246	0.143686	-0.141452	0.887513	0.999999	TNKS1BP1	TNKS1BP1	0.00105333
ENSG00000104611	43.1658	-0.0710467	0.502538	-0.141376	0.887573	0.999999	SH2D4A	SH2D4A	0.00367993
ENSG00000136807	738.285	0.0242024	0.171238	0.141338	0.887603	0.999999	CDK9	CDK9	0.00125323
ENSG00000162407	4290	0.0698552	0.49432	0.141316	0.88762	0.999999	PLPP3	PLPP3	0.0036166
ENSG00000160703	256.033	0.0311623	0.220569	0.141281	0.887648	0.999999	NLRX1	NLRX1	0.00161294
ENSG00000144843	53.6892	-0.0423449	0.299747	-0.141269	0.887658	0.999999	ADPRH	ADPRH	0.00219154
ENSG00000276075	55.0471	0.0584269	0.413594	0.141266	0.88766	0.999999		ENSG00000276075	0.0030238
ENSG00000166167	3605.93	0.0322633	0.228416	0.141248	0.887674	0.999999	BTRC	BTRC	0.0016695
ENSG00000186462	1556.63	0.0481807	0.341311	0.141164	0.887741	0.999999	NAP1L2	NAP1L2	0.00249161
ENSG00000168621	23.7609	-0.0634226	0.44936	-0.14114	0.887759	0.999999	GDNF	GDNF	0.00327925
ENSG00000266371	38.4987	-0.117688	0.833948	-0.141121	0.887774	0.999999		ENSG00000266371	0.00608414
ENSG00000267750	158.506	0.0375402	0.266176	0.141035	0.887842	0.999999	RUNDC3A-AS1	RUNDC3A-AS1	0.00193949
ENSG00000116793	395.706	-0.028169	0.199734	-0.141032	0.887844	0.999999	PHTF1	PHTF1	0.0014553
ENSG00000155115	422.14	-0.0212383	0.150596	-0.141028	0.887848	0.999999	GTF3C6	GTF3C6	0.0010972
ENSG00000119729	3511.47	0.017335	0.122943	0.141	0.88787	0.999999	RHOQ	RHOQ	0.000895365
ENSG00000236279	261.17	-0.0393649	0.279185	-0.140999	0.887871	0.999999	CLEC2L	CLEC2L	0.00203321
ENSG00000186017	430.093	-0.0356012	0.252599	-0.140939	0.887918	0.999999	ZNF566	ZNF566	0.00183799
ENSG00000072803	4604.15	-0.030465	0.216165	-0.140934	0.887922	0.999999	FBXW11	FBXW11	0.00157275
ENSG00000279159	42.3404	0.0939216	0.666853	0.140843	0.887994	0.999999		ENSG00000279159	0.00484541
ENSG00000092439	1420.61	-0.0254133	0.180488	-0.140803	0.888025	0.999999	TRPM7	TRPM7	0.00131068
ENSG00000103034	21857.6	-0.0256633	0.182308	-0.140769	0.888052	0.999999	NDRG4	NDRG4	0.00132324
ENSG00000196335	62.5481	-0.0630206	0.447711	-0.140762	0.888058	0.999999	STK31	STK31	0.00324926
ENSG00000185482	14.5014	-0.0952501	0.676677	-0.140762	0.888058	0.999999	STAC3	STAC3	0.00491095
ENSG00000276672	34.7598	-0.0672214	0.477626	-0.140741	0.888075	0.999999		ENSG00000276672	0.00346529
ENSG00000213865	113.795	-0.0383578	0.27255	-0.140737	0.888078	0.999999		ENSG00000213865	0.0019773
ENSG00000169230	799.375	-0.0428828	0.304726	-0.140726	0.888086	0.999999	PRELID1	PRELID1	0.00221039
ENSG00000165264	680.896	-0.0495069	0.352278	-0.140534	0.888238	0.999999	NDUFB6	NDUFB6	0.00254814
ENSG00000129255	477.768	0.0302003	0.214988	0.140475	0.888285	0.999999	MPDU1	MPDU1	0.00155373
ENSG00000275769	14.3531	-0.0808669	0.576401	-0.140296	0.888426	0.999999		ENSG00000275769	0.00415484
ENSG00000105726	1057.07	-0.0238261	0.169857	-0.140272	0.888445	0.999999	ATP13A1	ATP13A1	0.00122393
ENSG00000240729	8.278	-0.199716	1.42411	-0.14024	0.888471	0.999999	RPL21P60	RPL21P60	0.0102568
ENSG00000142230	1100.2	-0.0375162	0.267516	-0.140239	0.888471	0.999999	SAE1	SAE1	0.00192671
ENSG00000150076	133.581	0.0473503	0.337644	0.140238	0.888472	0.999999		ENSG00000150076	0.00243173
ENSG00000186889	221.958	0.0469223	0.334656	0.140211	0.888493	0.999999	TMEM17	TMEM17	0.00240926
ENSG00000223820	29.2321	-0.0666403	0.475511	-0.140145	0.888546	0.999999	CFL1P1	CFL1P1	0.00342
ENSG00000139194	14.8084	0.087326	0.623126	0.140142	0.888548	0.999999	RBP5	RBP5	0.0044815
ENSG00000181072	209.653	0.0706751	0.504451	0.140103	0.888579	0.999999	CHRM2	CHRM2	0.00362592
ENSG00000186310	2229.49	0.0394222	0.281415	0.140086	0.888592	0.999999	NAP1L3	NAP1L3	0.00202226
ENSG00000278741	10.6874	0.10316	0.737838	0.139813	0.888807	0.999999	ABR	ABR	0.00528098
ENSG00000251381	38.7864	-0.0578049	0.413476	-0.139802	0.888816	0.999999	LINC00958	LINC00958	0.00295892
ENSG00000243554	31.3019	-0.0782535	0.559805	-0.139787	0.888828	0.999999	CCZ1P1	CCZ1P1	0.00400519
ENSG00000254389	39.916	-0.0576202	0.412269	-0.139764	0.888847	0.999999	RHPN1-AS1	RHPN1-AS1	0.00294861
ENSG00000153956	5275.56	-0.0364554	0.260836	-0.139764	0.888847	0.999999	CACNA2D1	CACNA2D1	0.00186554
ENSG00000009844	1250.02	0.0358481	0.256597	0.139706	0.888892	0.999999	VTA1	VTA1	0.00183366
ENSG00000115084	1149.2	0.0309877	0.221811	0.139703	0.888894	0.999999	SLC35F5	SLC35F5	0.00158502
ENSG00000006210	6985.7	-0.0483563	0.346412	-0.139592	0.888982	0.999999	CX3CL1	CX3CL1	0.00247134
ENSG00000260388	19.9143	-0.0839987	0.602458	-0.139427	0.889113	0.999999	LINC00562	LINC00562	0.00428755
ENSG00000214944	138.174	-0.0375947	0.269656	-0.139417	0.88912	0.999999	ARHGEF28	ARHGEF28	0.00191881
ENSG00000127124	1617.51	0.0315952	0.226662	0.139394	0.889139	0.999999	HIVEP3	HIVEP3	0.00161231
ENSG00000272655	26.32	-0.112417	0.8065	-0.139389	0.889143	0.999999	POLR2J4	POLR2J4	0.00573644
ENSG00000014216	1754.9	-0.0229761	0.164857	-0.13937	0.889158	0.999999	CAPN1	CAPN1	0.00117227
ENSG00000015171	4669.01	0.0183158	0.131426	0.139362	0.889164	0.999999	ZMYND11	ZMYND11	0.000934431
ENSG00000198746	208.366	0.0329768	0.236661	0.139342	0.88918	0.999999	GPATCH3	GPATCH3	0.00168216
ENSG00000241186	42.5962	-0.115852	0.831499	-0.139329	0.88919	0.999999	CRIPTO	CRIPTO	0.00590905
ENSG00000188760	473.38	-0.0363459	0.260921	-0.139299	0.889214	0.999999	TMEM198	TMEM198	0.00185341
ENSG00000105767	2934.09	-0.0228875	0.164351	-0.13926	0.889244	0.999999	CADM4	CADM4	0.00116678
ENSG00000157625	1175.05	-0.0178945	0.128508	-0.139248	0.889254	0.999999	TAB3	TAB3	0.000912157
ENSG00000272008	8.23892	0.118102	0.848207	0.139237	0.889263	0.999999		ENSG00000272008	0.00601961
ENSG00000094631	790.217	0.0301089	0.216444	0.139107	0.889365	0.999999	HDAC6	HDAC6	0.00153314
ENSG00000256269	146.882	-0.0359634	0.258592	-0.139074	0.889392	0.999999	HMBS	HMBS	0.00183079
ENSG00000185633	216.24	-0.0647396	0.465753	-0.139	0.88945	0.999999	NDUFA4L2	NDUFA4L2	0.00329384
ENSG00000182199	311.518	-0.0330663	0.238074	-0.138891	0.889536	0.999999	SHMT2	SHMT2	0.00168097
ENSG00000131368	912.828	0.0283825	0.204405	0.138854	0.889566	0.999999	MRPS25	MRPS25	0.00144245
ENSG00000186026	102.008	-0.0386895	0.278679	-0.138832	0.889583	0.999999	ZNF284	ZNF284	0.00196594
ENSG00000130270	14.9815	-0.0907539	0.653863	-0.138797	0.889611	0.999999	ATP8B3	ATP8B3	0.00461029
ENSG00000067798	1964.84	0.0173457	0.125018	0.138746	0.889651	0.999999	NAV3	NAV3	0.000880818
ENSG00000140623	7.24681	-0.211173	1.52278	-0.138676	0.889706	0.999999	SEPTIN12	SEPTIN12	0.0107178
ENSG00000240682	135.411	-0.035639	0.257011	-0.138667	0.889713	0.999999	ISY1	ISY1	0.00180868
ENSG00000169221	1276.24	0.0233944	0.168766	0.138621	0.88975	0.999999	TBC1D10B	TBC1D10B	0.00118685
ENSG00000237765	1363.74	0.0390103	0.28155	0.138555	0.889802	0.999999	FAM200B	FAM200B	0.00197809
ENSG00000151461	1030.68	0.019082	0.13775	0.138526	0.889825	0.999999	UPF2	UPF2	0.000967366
ENSG00000196482	618.032	-0.0262724	0.189663	-0.138522	0.889828	0.999999	ESRRG	ESRRG	0.00133185
ENSG00000139352	166.402	0.0723724	0.522898	0.138406	0.889919	0.999999	ASCL1	ASCL1	0.00366562
ENSG00000072062	2057.27	-0.023994	0.173361	-0.138405	0.88992	0.999999	PRKACA	PRKACA	0.00121527
ENSG00000274400	20.1945	-0.0660344	0.477234	-0.138369	0.889949	0.999999		ENSG00000274400	0.00334366
ENSG00000144040	5959.74	-0.0543197	0.392636	-0.138346	0.889967	0.999999	SFXN5	SFXN5	0.00275
ENSG00000185760	5231.87	0.0397783	0.287623	0.1383	0.890003	0.999999	KCNQ5	KCNQ5	0.00201312
ENSG00000175324	212.937	0.0252316	0.182512	0.138246	0.890046	0.999999	LSM1	LSM1	0.00127641
ENSG00000279020	43.6314	0.092094	0.666321	0.138213	0.890072	0.999999	C18orf15	C18orf15	0.00465763
ENSG00000143552	7.86097	0.133361	0.965029	0.138194	0.890087	0.999999	NUP210L	NUP210L	0.0067437
ENSG00000197989	48.7486	0.0731921	0.529712	0.138173	0.890103	0.999999	SNHG12	SNHG12	0.00370056
ENSG00000114861	7764.29	-0.0326795	0.236524	-0.138166	0.89011	0.999999	FOXP1	FOXP1	0.00165216
ENSG00000186364	95.361	-0.0408201	0.295461	-0.138157	0.890116	0.999999	NUDT17	NUDT17	0.0020636
ENSG00000079616	374.919	0.021366	0.154651	0.138157	0.890117	0.999999	KIF22	KIF22	0.00108012
ENSG00000165644	42.3001	0.0544532	0.394175	0.138144	0.890126	0.999999	COMTD1	COMTD1	0.00275252
ENSG00000169599	382.069	-0.0348495	0.252359	-0.138095	0.890165	0.999999	NFU1	NFU1	0.00176092
ENSG00000197937	260.203	-0.0335807	0.243421	-0.137953	0.890277	0.999999	ZNF347	ZNF347	0.00169498
ENSG00000261762	11.6047	-0.163121	1.18276	-0.137916	0.890307	0.999999		ENSG00000261762	0.00823114
ENSG00000163596	1385.62	0.0208575	0.151277	0.137876	0.890338	0.999999	ICA1L	ICA1L	0.00105216
ENSG00000102524	39.0706	-0.0760079	0.551792	-0.137747	0.89044	0.999999	TNFSF13B	TNFSF13B	0.00383044
ENSG00000111145	295.371	0.047417	0.344236	0.137746	0.890441	0.999999	ELK3	ELK3	0.00238956
ENSG00000090060	3843.79	-0.0164166	0.119422	-0.137467	0.890662	0.999999	PAPOLA	PAPOLA	0.000825545
ENSG00000072415	1692.7	0.0291526	0.212155	0.137412	0.890705	0.999999	PALS1	PALS1	0.00146538
ENSG00000162374	140.034	0.0337072	0.245333	0.137394	0.890719	0.999999	ELAVL4	ELAVL4	0.00169409
ENSG00000135269	38.0417	0.0513016	0.373411	0.137386	0.890725	0.999999	TES	TES	0.00257822
ENSG00000104381	2656.67	0.0300372	0.218646	0.137378	0.890732	0.999999	GDAP1	GDAP1	0.00150946
ENSG00000173811	9.63248	-0.144411	1.05141	-0.13735	0.890755	0.999999	CCDC13-AS1	CCDC13-AS1	0.00725548
ENSG00000122694	250.042	0.06449	0.46959	0.137333	0.890768	0.999999	GLIPR2	GLIPR2	0.00323968
ENSG00000157103	7988.05	0.0264832	0.193042	0.137189	0.890881	0.999999	SLC6A1	SLC6A1	0.00132893
ENSG00000153560	2402.8	-0.0249295	0.181721	-0.137186	0.890884	0.999999	UBP1	UBP1	0.00125093
ENSG00000223572	243.599	-0.0539391	0.393343	-0.13713	0.890928	0.999999	CKMT1A	CKMT1A	0.00270544
ENSG00000262454	121.812	-0.057768	0.42162	-0.137015	0.891019	0.999999	MIR193BHG	MIR193BHG	0.00289492
ENSG00000189227	793.827	0.0358074	0.26134	0.137014	0.891019	0.999999	C15orf61	C15orf61	0.00179441
ENSG00000185838	91.087	0.0436277	0.318497	0.13698	0.891046	0.999999	GNB1L	GNB1L	0.00218573
ENSG00000272768	34.9197	-0.0648369	0.47362	-0.136896	0.891113	0.999999		ENSG00000272768	0.00324621
ENSG00000160049	1465.59	0.0180975	0.132236	0.136858	0.891143	0.999999	DFFA	DFFA	0.000905826
ENSG00000134318	7570.65	0.0241577	0.176531	0.136847	0.891152	0.999999	ROCK2	ROCK2	0.00120905
ENSG00000167110	1084.62	-0.0192733	0.140871	-0.136815	0.891177	0.999999	GOLGA2	GOLGA2	0.000964361
ENSG00000075223	223.588	0.0725156	0.530189	0.136773	0.89121	0.999999	SEMA3C	SEMA3C	0.00362722
ENSG00000173868	44.9065	-0.0715883	0.523631	-0.136715	0.891256	0.999999	PHOSPHO1	PHOSPHO1	0.00357924
ENSG00000081377	1233.93	-0.0311453	0.227882	-0.136673	0.891289	0.999999	CDC14B	CDC14B	0.00155668
ENSG00000196549	3548.88	0.0437076	0.319806	0.136669	0.891292	0.999999	MME	MME	0.0021845
ENSG00000132376	743.259	-0.0261961	0.191692	-0.136657	0.891302	0.999999	INPP5K	INPP5K	0.00130916
ENSG00000264943	6.94788	0.167687	1.22727	0.136634	0.89132	0.999999	SH3GL1P2	SH3GL1P2	0.00837867
ENSG00000125901	439.033	-0.0248396	0.181833	-0.136606	0.891342	0.999999	MRPS26	MRPS26	0.00124087
ENSG00000134470	16.3898	-0.10377	0.759672	-0.136599	0.891348	0.999999	IL15RA	IL15RA	0.0051836
ENSG00000182973	407.405	-0.0221616	0.162295	-0.136551	0.891386	0.999999	CNOT10	CNOT10	0.00110663
ENSG00000254427	26.5754	-0.0738775	0.541106	-0.136531	0.891402	0.999999		ENSG00000254427	0.00368845
ENSG00000175264	2826.5	-0.0247078	0.181014	-0.136497	0.891429	0.999999	CHST1	CHST1	0.00123325
ENSG00000121871	1891.84	0.033773	0.247533	0.136439	0.891475	0.999999	SLITRK3	SLITRK3	0.00168497
ENSG00000135519	3733.17	-0.0350816	0.257145	-0.136427	0.891483	0.999999	KCNH3	KCNH3	0.0017501
ENSG00000188010	331.881	0.0451314	0.330867	0.136403	0.891502	0.999999	MORN2	MORN2	0.00225104
ENSG00000162624	111.537	0.0696439	0.510737	0.13636	0.891537	0.999999	LHX8	LHX8	0.00347249
ENSG00000081842	124.425	0.0519085	0.380692	0.136353	0.891542	0.999999	PCDHA6	PCDHA6	0.00258805
ENSG00000141750	682.601	-0.029978	0.219869	-0.136345	0.891549	0.999999	STAC2	STAC2	0.00149455
ENSG00000196588	1057.34	0.0231608	0.169911	0.136311	0.891575	0.999999	MRTFA	MRTFA	0.00115438
ENSG00000169247	442.762	-0.067606	0.496057	-0.136287	0.891595	0.999999	SH3TC2	SH3TC2	0.00336898
ENSG00000151491	894.706	0.0378509	0.277794	0.136255	0.891619	0.999999	EPS8	EPS8	0.00188575
ENSG00000137843	208.439	-0.0520703	0.382209	-0.136235	0.891635	0.999999	PAK6	PAK6	0.00259377
ENSG00000164512	87.6145	-0.0709512	0.520827	-0.136228	0.891641	0.999999	ANKRD55	ANKRD55	0.00353408
ENSG00000241439	9.6697	-0.109005	0.800195	-0.136224	0.891645	0.999999	FBRSL1P1	FBRSL1P1	0.00542936
ENSG00000105402	1355.81	-0.0372911	0.27376	-0.136218	0.891649	0.999999	NAPA	NAPA	0.00185733
ENSG00000100300	90.0222	0.0437948	0.321576	0.136188	0.891673	0.999999	TSPO	TSPO	0.00218074
ENSG00000103061	317.906	0.0295254	0.216816	0.136177	0.891681	0.999999	SLC7A6OS	SLC7A6OS	0.00147008
ENSG00000131389	1572.27	0.046337	0.340443	0.136108	0.891736	0.999999	SLC6A6	SLC6A6	0.0023059
ENSG00000168785	1727.41	0.0247496	0.18185	0.136099	0.891743	0.999999	TSPAN5	TSPAN5	0.00123155
ENSG00000105447	495.592	-0.0226977	0.166824	-0.136058	0.891775	0.999999	GRWD1	GRWD1	0.00112909
ENSG00000197892	1881.64	-0.0382439	0.281158	-0.136023	0.891803	0.999999	KIF13B	KIF13B	0.0019019
ENSG00000049769	1083.37	0.0320369	0.23573	0.135905	0.891896	0.999999	PPP1R3F	PPP1R3F	0.00159177
ENSG00000237037	14.0702	0.0866512	0.637789	0.135862	0.891931	0.999999	NDUFA6-DT	NDUFA6-DT	0.00430387
ENSG00000272800	21.3757	-0.0919639	0.677086	-0.135823	0.891961	0.999999		ENSG00000272800	0.00456638
ENSG00000242103	9.80403	-0.13696	1.00845	-0.135813	0.891969	0.999999	ARPC1AP1	ARPC1AP1	0.00680009
ENSG00000166311	838.65	-0.0297584	0.219123	-0.135806	0.891974	0.999999	SMPD1	SMPD1	0.00147743
ENSG00000160360	525.675	0.0346426	0.255163	0.135767	0.892006	0.999999	GPSM1	GPSM1	0.00171939
ENSG00000128881	4488.71	0.0272755	0.201049	0.135666	0.892085	0.999999	TTBK2	TTBK2	0.00135269
ENSG00000164329	1077.76	0.0232375	0.171477	0.135514	0.892206	0.999999	TENT2	TENT2	0.00115107
ENSG00000277873	43.6453	-0.056255	0.41524	-0.135476	0.892236	0.999999		ENSG00000277873	0.00278577
ENSG00000108946	9211.41	0.0281972	0.208198	0.135434	0.892268	0.999999	PRKAR1A	PRKAR1A	0.00139589
ENSG00000277406	7.48979	-0.13458	0.993954	-0.135398	0.892297	0.999999	SEC22B4P	SEC22B4P	0.00666045
ENSG00000127452	121.233	0.0359133	0.265523	0.135255	0.89241	0.999999	FBXL12	FBXL12	0.00177539
ENSG00000270231	97.8104	0.063788	0.471736	0.13522	0.892438	0.999999	NBPF8	NBPF8	0.00315252
ENSG00000279555	52.3033	0.0619081	0.457837	0.135218	0.892439	0.999999		ENSG00000279555	0.00305958
ENSG00000178996	1188.23	0.0376832	0.278887	0.13512	0.892517	0.999999	SNX18	SNX18	0.00186093
ENSG00000264954	24.3335	-0.0972788	0.720287	-0.135056	0.892568	0.999999	PRR29-AS1	PRR29-AS1	0.00480156
ENSG00000228459	8.97035	-0.109229	0.808995	-0.135019	0.892597	0.999999	LINC01546	LINC01546	0.00538988
ENSG00000115486	636.283	0.0230145	0.170486	0.134994	0.892617	0.999999	GGCX	GGCX	0.00113542
ENSG00000171408	4914.23	0.0280021	0.207495	0.134953	0.892649	0.999999	PDE7B	PDE7B	0.00138104
ENSG00000185220	77.2948	-0.0524882	0.389034	-0.134919	0.892676	0.999999	PGBD2	PGBD2	0.002588
ENSG00000048052	954.852	-0.0275867	0.204646	-0.134802	0.892769	0.999999	HDAC9	HDAC9	0.00135895
ENSG00000083099	1275.06	0.0211945	0.157362	0.134686	0.89286	0.999999	LYRM2	LYRM2	0.00104312
ENSG00000163082	1244.36	-0.0318084	0.236178	-0.13468	0.892865	0.999999	SGPP2	SGPP2	0.00156542
ENSG00000225783	1071.55	-0.0608188	0.451632	-0.134664	0.892877	0.999999	MIAT	MIAT	0.00299279
ENSG00000183628	27.8451	0.0820994	0.609894	0.134613	0.892918	0.999999	DGCR6	DGCR6	0.00403833
ENSG00000069966	5178.49	0.03431	0.255228	0.134429	0.893064	0.999999	GNB5	GNB5	0.00168522
ENSG00000149532	1953.92	-0.0201213	0.149709	-0.134403	0.893084	0.999999	CPSF7	CPSF7	0.000988117
ENSG00000117016	5892.74	-0.0390243	0.290508	-0.134331	0.893141	0.999999	RIMS3	RIMS3	0.00191532
ENSG00000261326	76.3579	-0.0717678	0.534689	-0.134223	0.893226	0.999999	LINC01355	LINC01355	0.0035194
ENSG00000275479	8.02076	0.105542	0.786377	0.134213	0.893234	0.999999		ENSG00000275479	0.00517522
ENSG00000100554	1902.67	0.0426452	0.317799	0.134189	0.893253	0.999999	ATP6V1D	ATP6V1D	0.0020907
ENSG00000146151	574.524	0.0373036	0.278016	0.134178	0.893262	0.999999	HMGCLL1	HMGCLL1	0.00182866
ENSG00000165185	1210.09	0.034028	0.253653	0.134152	0.893283	0.999999	KIAA1958	KIAA1958	0.00166775
ENSG00000129353	2614.24	-0.0395423	0.29478	-0.134142	0.893291	0.999999	SLC44A2	SLC44A2	0.00193786
ENSG00000122824	295.539	-0.0577131	0.430828	-0.133959	0.893435	0.999999	NUDT10	NUDT10	0.0028243
ENSG00000144681	64.5113	-0.0494265	0.368972	-0.133957	0.893436	0.999999	STAC	STAC	0.00241875
ENSG00000198522	270.202	-0.0358319	0.267727	-0.133838	0.893531	0.999999	GPN1	GPN1	0.00175183
ENSG00000163785	650.706	-0.0346501	0.258999	-0.133785	0.893573	0.999999	RYK	RYK	0.00169335
ENSG00000274922	24.0473	0.053024	0.39644	0.13375	0.8936	0.999999		ENSG00000274922	0.00259059
ENSG00000182648	378.384	-0.0338764	0.253282	-0.13375	0.8936	0.999999	RNF32-DT	RNF32-DT	0.00165509
ENSG00000134278	2119.31	-0.0248868	0.186102	-0.133727	0.893618	0.999999	SPIRE1	SPIRE1	0.00121567
ENSG00000125863	1191.89	0.0351448	0.262931	0.133665	0.893667	0.999999	MKKS	MKKS	0.00171591
ENSG00000241288	50.851	-0.0658392	0.493	-0.133548	0.89376	0.999999	LINC02614	LINC02614	0.00321158
ENSG00000254862	7.80802	0.11625	0.870491	0.133545	0.893762	0.999999	LGR4-AS1	LGR4-AS1	0.00567042
ENSG00000186665	163.905	-0.0380307	0.284811	-0.13353	0.893775	0.999999	C17orf58	C17orf58	0.00185483
ENSG00000073921	5567.75	-0.0212067	0.158909	-0.133452	0.893836	0.999999	PICALM	PICALM	0.00103366
ENSG00000276255	27.5684	0.0721563	0.540745	0.133439	0.893846	0.999999	LINC02809	LINC02809	0.00351669
ENSG00000259577	66.2937	0.0515563	0.38656	0.133372	0.893899	0.999999	CERNA1	CERNA1	0.00251139
ENSG00000226377	12.1662	0.0808048	0.606088	0.133322	0.893939	0.999999		ENSG00000226377	0.00393456
ENSG00000172209	460.354	-0.0626695	0.47023	-0.133274	0.893977	0.999999	GPR22	GPR22	0.00305036
ENSG00000064393	24040.6	0.0409741	0.307463	0.133265	0.893984	0.999999	HIPK2	HIPK2	0.00199422
ENSG00000245293	64.5168	-0.0639633	0.480615	-0.133086	0.894125	0.999999	CYP2U1-AS1	CYP2U1-AS1	0.00310872
ENSG00000125775	205.985	-0.0350557	0.263496	-0.133041	0.894161	0.999999	SDCBP2	SDCBP2	0.00170316
ENSG00000066651	333.589	0.0295361	0.222037	0.133023	0.894175	0.999999	TRMT11	TRMT11	0.00143479
ENSG00000180229	471.659	0.065775	0.49461	0.132983	0.894206	0.999999	HERC2P3	HERC2P3	0.00319418
ENSG00000188529	1412.64	-0.0154554	0.116226	-0.132977	0.894212	0.999999	SRSF10	SRSF10	0.000750507
ENSG00000214290	60.1529	0.0741056	0.557515	0.132921	0.894256	0.999999	POU2AF3	POU2AF3	0.00359696
ENSG00000166508	443.585	0.0478323	0.359892	0.132907	0.894267	0.999999	MCM7	MCM7	0.00232144
ENSG00000102921	1549.46	-0.0134196	0.100976	-0.132899	0.894273	0.999999	N4BP1	N4BP1	0.000651247
ENSG00000228444	8.18256	0.131167	0.987297	0.132855	0.894308	0.999999		ENSG00000228444	0.00636332
ENSG00000164086	2149.34	-0.0439753	0.331066	-0.132829	0.894329	0.999999	DUSP7	DUSP7	0.00213293
ENSG00000125772	2252.42	0.0396394	0.298424	0.132829	0.894329	0.999999	GPCPD1	GPCPD1	0.00192262
ENSG00000173039	684.873	0.0373956	0.281822	0.132692	0.894437	0.999999	RELA	RELA	0.00181183
ENSG00000204604	160.02	-0.0400406	0.301852	-0.13265	0.89447	0.999999	ZNF468	ZNF468	0.00193933
ENSG00000184857	109.593	0.035033	0.264239	0.132581	0.894525	0.999999	TMEM186	TMEM186	0.00169586
ENSG00000203739	39.3406	0.07162	0.540234	0.132572	0.894532	0.999999	PRDX6-AS1	PRDX6-AS1	0.00346671
ENSG00000137871	1427.07	-0.0208595	0.157475	-0.132462	0.894619	0.999999	ZNF280D	ZNF280D	0.00100881
ENSG00000205485	22.6278	-0.066152	0.499486	-0.13244	0.894636	0.999999		ENSG00000205485	0.00319868
ENSG00000165633	500.942	-0.0382327	0.288708	-0.132427	0.894647	0.999999	VSTM4	VSTM4	0.00184849
ENSG00000105135	665.526	-0.0281979	0.21295	-0.132415	0.894656	0.999999	ILVBL	ILVBL	0.0013632
ENSG00000178726	55.3968	-0.0582342	0.439883	-0.132386	0.894679	0.999999	THBD	THBD	0.00281461
ENSG00000250539	21.8453	-0.12288	0.928416	-0.132355	0.894704	0.999999	KRT8P33	KRT8P33	0.00593768
ENSG00000187105	65.779	0.0623954	0.471431	0.132353	0.894705	0.999999	HEATR4	HEATR4	0.00301496
ENSG00000079263	29.724	-0.0520619	0.393441	-0.132325	0.894728	0.999999	SP140	SP140	0.00251507
ENSG00000111652	1363.73	-0.0267737	0.202415	-0.132272	0.89477	0.999999	COPS7A	COPS7A	0.00129287
ENSG00000171889	6.84006	-0.144081	1.08985	-0.132203	0.894824	0.999999	MIR31HG	MIR31HG	0.00695367
ENSG00000188690	2182.56	-0.043502	0.329057	-0.132202	0.894824	0.999999	UROS	UROS	0.0020995
ENSG00000142871	498.483	0.139699	1.0568	0.13219	0.894834	0.999999	CCN1	CCN1	0.00674153
ENSG00000152583	23625.8	-0.0573719	0.434103	-0.132162	0.894856	0.999999	SPARCL1	SPARCL1	0.002768
ENSG00000068078	6990.04	0.0571369	0.432377	0.132146	0.894869	0.999999	FGFR3	FGFR3	0.00275632
ENSG00000118363	831.134	0.0204981	0.155213	0.132064	0.894934	0.999999	SPCS2	SPCS2	0.000988196
ENSG00000118922	1798.4	-0.0325582	0.246577	-0.132041	0.894952	0.999999	KLF12	KLF12	0.00156931
ENSG00000170745	66.4442	0.0463137	0.350882	0.131992	0.89499	0.999999	KCNS3	KCNS3	0.00223147
ENSG00000165121	143.118	-0.0448399	0.339792	-0.131963	0.895014	0.999999		ENSG00000165121	0.00215995
ENSG00000186469	559.72	0.0249104	0.188792	0.131946	0.895027	0.999999	GNG2	GNG2	0.00119979
ENSG00000014641	5955.32	0.0441498	0.334609	0.131944	0.895028	0.999999	MDH1	MDH1	0.00212639
ENSG00000248794	8.88287	-0.102601	0.777739	-0.131922	0.895046	0.999999		ENSG00000248794	0.00494071
ENSG00000163513	748.374	-0.0430172	0.326149	-0.131894	0.895068	0.999999	TGFBR2	TGFBR2	0.00207102
ENSG00000196776	7599.55	0.0261862	0.198608	0.131849	0.895104	0.999999	CD47	CD47	0.00126025
ENSG00000117009	19.4831	-0.0669685	0.507956	-0.131839	0.895111	0.999999	KMO	KMO	0.00322272
ENSG00000203435	8.96051	-0.099814	0.757115	-0.131835	0.895115	0.999999	E2F3P2	E2F3P2	0.00480316
ENSG00000235310	49.6792	-0.0968005	0.734305	-0.131826	0.895122	0.999999	GXYLT1P6	GXYLT1P6	0.00465782
ENSG00000118600	169.756	-0.030022	0.227793	-0.131795	0.895146	0.999999	RXYLT1	RXYLT1	0.00144424
ENSG00000228063	17.2663	-0.070526	0.535222	-0.13177	0.895167	0.999999	LYPLAL1-DT	LYPLAL1-DT	0.00339203
ENSG00000009413	1966.02	0.0330333	0.250896	0.131661	0.895252	0.999999	REV3L	REV3L	0.0015874
ENSG00000279059	206.452	0.0327322	0.248757	0.131583	0.895314	0.999999		ENSG00000279059	0.00157194
ENSG00000148396	3207.03	-0.0208376	0.158421	-0.131533	0.895353	0.999999	SEC16A	SEC16A	0.00100032
ENSG00000039560	379.609	0.0565772	0.43024	0.131501	0.895379	0.999999	RAI14	RAI14	0.00271533
ENSG00000111674	11610.6	-0.0434432	0.330512	-0.131442	0.895426	0.999999	ENO2	ENO2	0.00208399
ENSG00000223473	25.8887	0.0755316	0.574698	0.131428	0.895436	0.999999		ENSG00000223473	0.00362289
ENSG00000213699	1124.48	-0.0199261	0.151629	-0.131414	0.895448	0.999999	SLC35F6	SLC35F6	0.000955651
ENSG00000160695	1150.01	0.0293856	0.223679	0.131374	0.895479	0.999999	VPS11	VPS11	0.00140888
ENSG00000196542	99.1827	-0.0429272	0.326879	-0.131325	0.895518	0.999999	SPTSSB	SPTSSB	0.00205731
ENSG00000273274	85.5817	0.0537697	0.409496	0.131307	0.895533	0.999999	ZBTB8B	ZBTB8B	0.00257657
ENSG00000266490	88.1584	0.0614763	0.468203	0.131303	0.895536	0.999999		ENSG00000266490	0.00294576
ENSG00000117139	2100.51	0.0224207	0.170859	0.131224	0.895598	0.999999	KDM5B	KDM5B	0.00107365
ENSG00000150540	386.089	0.0465784	0.355027	0.131197	0.89562	0.999999	HNMT	HNMT	0.00223001
ENSG00000120798	460.615	0.0424281	0.323525	0.131143	0.895662	0.999999	NR2C1	NR2C1	0.00203043
ENSG00000171530	487.312	0.0240651	0.183504	0.131142	0.895663	0.999999	TBCA	TBCA	0.00115164
ENSG00000119314	2954.9	0.0227551	0.173523	0.131136	0.895668	0.999999	PTBP3	PTBP3	0.0010889
ENSG00000237764	15.1749	-0.0756218	0.576778	-0.131111	0.895688	0.999999		ENSG00000237764	0.003618
ENSG00000152404	459.313	-0.0307924	0.235005	-0.131029	0.895752	0.999999	CWF19L2	CWF19L2	0.00147225
ENSG00000078070	714.288	0.0239956	0.183138	0.131025	0.895756	0.999999	MCCC1	MCCC1	0.00114724
ENSG00000196781	2158.12	0.0241204	0.184237	0.13092	0.895838	0.999999	TLE1	TLE1	0.00115224
ENSG00000137106	891.292	-0.0255695	0.195311	-0.130917	0.895841	0.999999	GRHPR	GRHPR	0.00122143
ENSG00000231113	61.795	-0.0402196	0.307293	-0.130884	0.895867	0.999999	LINC02976	LINC02976	0.00192074
ENSG00000254487	14.8638	-0.0903056	0.689993	-0.130879	0.895871	0.999999		ENSG00000254487	0.0043125
ENSG00000106682	5100.8	0.0303225	0.232054	0.13067	0.896036	0.999999	EIF4H	EIF4H	0.00144561
ENSG00000228510	39.024	0.0865828	0.66417	0.130363	0.89628	0.999999		ENSG00000228510	0.00411757
ENSG00000224536	8.27736	0.0894621	0.686436	0.130328	0.896307	0.999999	CSRP1-AS1	CSRP1-AS1	0.00425333
ENSG00000075407	1158.15	-0.0308792	0.236935	-0.130328	0.896307	0.999999	ZNF37A	ZNF37A	0.00146809
ENSG00000160685	429.68	-0.0453086	0.347718	-0.130303	0.896327	0.999999	ZBTB7B	ZBTB7B	0.00215368
ENSG00000130821	3487.98	-0.0207514	0.159275	-0.130286	0.89634	0.999999	SLC6A8	SLC6A8	0.000986259
ENSG00000280037	30.3536	-0.0805324	0.618217	-0.130266	0.896356	0.999999		ENSG00000280037	0.00382685
ENSG00000100731	6729.18	0.0221011	0.169747	0.1302	0.896408	0.999999	PCNX1	PCNX1	0.00104967
ENSG00000114378	53.8642	-0.0754079	0.579756	-0.130068	0.896512	0.999999	HYAL1	HYAL1	0.00357763
ENSG00000164877	374.313	0.0568192	0.436852	0.130065	0.896515	0.999999	MICALL2	MICALL2	0.00269565
ENSG00000214402	183.541	-0.0657572	0.505865	-0.12999	0.896575	0.999999	LCNL1	LCNL1	0.00311778
ENSG00000135823	1893.48	-0.026794	0.206152	-0.129972	0.896589	0.999999	STX6	STX6	0.00127022
ENSG00000175764	1592.57	-0.0393576	0.302852	-0.129956	0.896601	0.999999	TTLL11	TTLL11	0.00186558
ENSG00000109107	11857.9	-0.04323	0.332765	-0.129912	0.896636	0.999999	ALDOC	ALDOC	0.00204839
ENSG00000272129	43.7849	-0.0473612	0.364638	-0.129885	0.896657	0.999999		ENSG00000272129	0.00224367
ENSG00000189184	155.263	0.0379719	0.292387	0.129869	0.89667	0.999999	PCDH18	PCDH18	0.00179862
ENSG00000236999	7.27701	-0.138263	1.06483	-0.129845	0.896689	0.999999	ATP2B2-IT1	ATP2B2-IT1	0.00654785
ENSG00000034053	165.22	0.0689444	0.531358	0.129751	0.896763	0.999999	APBA2	APBA2	0.0032626
ENSG00000166181	2420.06	-0.0332821	0.256612	-0.129698	0.896805	0.999999	API5	API5	0.00157431
ENSG00000134697	259.868	0.025873	0.199501	0.129689	0.896813	0.999999	GNL2	GNL2	0.00122375
ENSG00000266933	10.9684	-0.0898332	0.6927	-0.129685	0.896815	0.999999	MADCAM1-AS1	MADCAM1-AS1	0.00424884
ENSG00000162695	639.132	0.026136	0.201648	0.129612	0.896874	0.999999	SLC30A7	SLC30A7	0.00123541
ENSG00000119669	1522.71	0.0275213	0.212459	0.129537	0.896933	0.999999	IRF2BPL	IRF2BPL	0.00130011
ENSG00000111711	929.541	0.0229931	0.177523	0.129522	0.896944	0.999999	GOLT1B	GOLT1B	0.00108607
ENSG00000111605	3338.47	-0.0175974	0.135963	-0.129428	0.897019	0.999999	CPSF6	CPSF6	0.000830568
ENSG00000143162	1079.92	0.0336979	0.260377	0.129419	0.897026	0.999999	CREG1	CREG1	0.00159037
ENSG00000108423	127.717	0.0251455	0.194298	0.129417	0.897027	0.999999	TUBD1	TUBD1	0.00118672
ENSG00000153094	173.971	0.0388752	0.300561	0.129342	0.897087	0.999999	BCL2L11	BCL2L11	0.00183357
ENSG00000186575	3904.88	-0.0285451	0.220699	-0.12934	0.897089	0.999999	NF2	NF2	0.00134632
ENSG00000172717	16.4938	0.0867021	0.670703	0.12927	0.897144	0.999999	GARIN2	GARIN2	0.00408697
ENSG00000112561	357.689	0.0346785	0.268328	0.129239	0.897168	0.999999	TFEB	TFEB	0.00163426
ENSG00000179673	320.818	-0.0437569	0.33858	-0.129237	0.89717	0.999999	RPRML	RPRML	0.00206205
ENSG00000177576	368.507	-0.0245589	0.190053	-0.129222	0.897182	0.999999	C18orf32	C18orf32	0.0011572
ENSG00000100150	493.608	-0.0239655	0.185471	-0.129214	0.897188	0.999999	DEPDC5	DEPDC5	0.00112917
ENSG00000089127	85.0617	-0.0799714	0.619131	-0.129167	0.897225	0.999999	OAS1	OAS1	0.00376653
ENSG00000198908	1224.74	-0.031382	0.243083	-0.1291	0.897278	0.999999	GPRASP3	GPRASP3	0.00147724
ENSG00000124299	845.548	0.0265806	0.206208	0.128902	0.897435	0.999999	PEPD	PEPD	0.00124921
ENSG00000170561	7.24836	0.204641	1.5884	0.128835	0.897488	0.999999	IRX2	IRX2	0.00961225
ENSG00000256453	12.5776	0.0770377	0.598701	0.128675	0.897615	0.999999	DND1	DND1	0.00361383
ENSG00000116698	3474.8	-0.019901	0.15471	-0.128634	0.897647	0.999999	SMG7	SMG7	0.000933243
ENSG00000136160	4419.23	-0.0659092	0.512578	-0.128584	0.897687	0.999999	EDNRB	EDNRB	0.00308949
ENSG00000167977	291.356	0.031918	0.248317	0.128537	0.897724	0.999999	KCTD5	KCTD5	0.00149559
ENSG00000248275	119.306	0.0279988	0.217827	0.128537	0.897724	0.999999	TRIM52-AS1	TRIM52-AS1	0.00131194
ENSG00000164620	650.689	-0.0251483	0.195816	-0.128429	0.89781	0.999999	RELL2	RELL2	0.00117734
ENSG00000176148	1235.61	-0.0255752	0.199228	-0.128372	0.897855	0.999999	TCP11L1	TCP11L1	0.00119676
ENSG00000105784	1451.86	-0.0323476	0.252148	-0.128288	0.897921	0.999999	RUNDC3B	RUNDC3B	0.00151263
ENSG00000173821	2847.63	-0.0370423	0.288744	-0.128288	0.897921	0.999999	RNF213	RNF213	0.00173216
ENSG00000143633	87.3815	-0.0376006	0.293181	-0.128251	0.897951	0.999999	FSAF1	FSAF1	0.00175773
ENSG00000205090	318.921	-0.0367678	0.286701	-0.128244	0.897955	0.999999	TMEM240	TMEM240	0.00171872
ENSG00000253305	247.08	-0.0488746	0.381148	-0.12823	0.897967	0.999999	PCDHGB6	PCDHGB6	0.00228438
ENSG00000182359	487	0.0338521	0.264102	0.128178	0.898008	0.999999	KBTBD3	KBTBD3	0.00158156
ENSG00000164975	2066.07	0.0227619	0.177701	0.128091	0.898077	0.999999	SNAPC3	SNAPC3	0.00106267
ENSG00000198677	2252.92	-0.0224805	0.175518	-0.128081	0.898084	0.999999	SKIC3	SKIC3	0.00104945
ENSG00000096092	486.31	0.0389836	0.304493	0.128028	0.898127	0.999999	TMEM14A	TMEM14A	0.00181907
ENSG00000272583	7.53998	-0.122516	0.957184	-0.127996	0.898152	0.999999		ENSG00000272583	0.0057154
ENSG00000274950	6.87003	0.180014	1.40728	0.127916	0.898215	0.999999	RPS9	RPS9	0.00839214
ENSG00000239556	12.1845	-0.097818	0.764851	-0.127892	0.898235	0.999999	UPK3BL3P	UPK3BL3P	0.00455931
ENSG00000184304	532.041	0.0262512	0.205355	0.127833	0.898281	0.999999	PRKD1	PRKD1	0.00122299
ENSG00000165716	654.312	0.0177566	0.13898	0.127764	0.898336	0.999999	DIPK1B	DIPK1B	0.00082677
ENSG00000165782	572.083	0.0248726	0.194816	0.127673	0.898408	0.999999	PIP4P1	PIP4P1	0.00115723
ENSG00000233264	30.6847	-0.121304	0.950303	-0.127648	0.898428	0.999999		ENSG00000233264	0.0056427
ENSG00000232034	32.6504	-0.0941825	0.737978	-0.127622	0.898448	0.999999		ENSG00000232034	0.00438016
ENSG00000104904	5527.97	-0.0342971	0.268835	-0.127577	0.898484	0.999999	OAZ1	OAZ1	0.00159446
ENSG00000188916	855.272	-0.0379417	0.297451	-0.127556	0.8985	0.999999	INSYN2A	INSYN2A	0.0017636
ENSG00000101230	80.8626	-0.0620655	0.486893	-0.127472	0.898566	0.999999	ISM1	ISM1	0.00288293
ENSG00000229809	117.591	-0.0338337	0.265519	-0.127425	0.898604	0.999999	ZNF688	ZNF688	0.00157095
ENSG00000158290	2456.22	0.0222971	0.175025	0.127394	0.898628	0.999999	CUL4B	CUL4B	0.00103503
ENSG00000152904	804.449	-0.0256926	0.201682	-0.127391	0.898631	0.999999	GGPS1	GGPS1	0.00119262
ENSG00000111737	916.086	0.0236863	0.185952	0.127379	0.898641	0.999999	RAB35	RAB35	0.00109938
ENSG00000144837	19.0981	-0.0899316	0.706168	-0.127352	0.898662	0.999999	PLA1A	PLA1A	0.00417315
ENSG00000154016	42.1943	0.0720079	0.565495	0.127336	0.898674	0.999999	GRAP	GRAP	0.00334099
ENSG00000112144	1098.44	0.0325839	0.255938	0.127312	0.898694	0.999999	CILK1	CILK1	0.00151151
ENSG00000132388	1238.55	-0.0263663	0.207149	-0.127282	0.898717	0.999999	UBE2G1	UBE2G1	0.00122279
ENSG00000214216	99.7397	-0.0887438	0.697354	-0.127258	0.898736	0.999999	IQCJ	IQCJ	0.00411485
ENSG00000255642	192.607	0.0340739	0.267811	0.127231	0.898757	0.999999	PABPC1P4	PABPC1P4	0.00157958
ENSG00000279344	9.75753	0.108388	0.851951	0.127223	0.898764	0.999999		ENSG00000279344	0.00502423
ENSG00000133703	2213.79	0.0261816	0.205814	0.12721	0.898774	0.999999	KRAS	KRAS	0.0012135
ENSG00000082701	5885.84	0.0247942	0.194988	0.127157	0.898816	0.999999	GSK3B	GSK3B	0.0011487
ENSG00000144642	615.625	-0.0201761	0.158681	-0.127149	0.898823	0.999999	RBMS3	RBMS3	0.000934677
ENSG00000124767	2245.87	0.0287763	0.226333	0.127142	0.898828	0.999999	GLO1	GLO1	0.00133302
ENSG00000253846	356.92	0.0370527	0.291592	0.12707	0.898885	0.999999	PCDHGA10	PCDHGA10	0.00171539
ENSG00000130921	202.993	0.0278253	0.219084	0.127007	0.898935	0.999999	MTRFR	MTRFR	0.00128753
ENSG00000156925	84.1793	0.0813025	0.640516	0.126933	0.898994	0.999999	ZIC3	ZIC3	0.0037597
ENSG00000258230	14.9423	-0.136945	1.0793	-0.126883	0.899033	0.999999		ENSG00000258230	0.00633018
ENSG00000158457	174.699	-0.0374116	0.294925	-0.126851	0.899058	0.999999	TSPAN33	TSPAN33	0.00172887
ENSG00000115306	48311.8	-0.0146306	0.115343	-0.126844	0.899064	0.999999	SPTBN1	SPTBN1	0.000676074
ENSG00000198948	2870.48	-0.0337161	0.265914	-0.126793	0.899104	0.999999	MFAP3L	MFAP3L	0.00155735
ENSG00000130811	883.977	-0.0206965	0.163257	-0.126773	0.89912	0.999999	EIF3G	EIF3G	0.000955811
ENSG00000052795	1437.74	-0.0224507	0.177158	-0.126727	0.899157	0.999999	FNIP2	FNIP2	0.00103643
ENSG00000164330	852.935	-0.0288491	0.227673	-0.126713	0.899168	0.999999	EBF1	EBF1	0.00133166
ENSG00000242512	4.00329	0.266241	2.10213	0.126653	0.899215	0.999999	LINC01206	LINC01206	0.0122834
ENSG00000171714	962.432	-0.0212471	0.167807	-0.126616	0.899244	0.999999	ANO5	ANO5	0.000979964
ENSG00000105497	540.867	0.0226722	0.179088	0.126598	0.899259	0.999999	ZNF175	ZNF175	0.00104554
ENSG00000112679	897.206	0.0287352	0.227033	0.126568	0.899282	0.999999	DUSP22	DUSP22	0.0013248
ENSG00000154319	915.048	-0.0503327	0.397685	-0.126564	0.899285	0.999999	FAM167A	FAM167A	0.00232046
ENSG00000270035	11.0531	-0.119473	0.94468	-0.126469	0.899361	0.999999		ENSG00000270035	0.00550365
ENSG00000175826	1111.92	-0.0213629	0.168978	-0.126424	0.899396	0.999999	CTDNEP1	CTDNEP1	0.000983737
ENSG00000072310	2202.32	0.0420206	0.332463	0.126392	0.899422	0.999999	SREBF1	SREBF1	0.00193448
ENSG00000216921	8.4383	-0.0943855	0.747562	-0.126258	0.899528	0.999999	FAM240C	FAM240C	0.00434035
ENSG00000103111	2024.19	0.0165643	0.131222	0.126231	0.899549	0.999999	MON1B	MON1B	0.000761549
ENSG00000232070	6.58388	-0.124267	0.984884	-0.126175	0.899594	0.999999	TMEM253	TMEM253	0.00571052
ENSG00000253719	4794.31	0.0281651	0.223286	0.126139	0.899622	0.999999	ATXN7L3B	ATXN7L3B	0.00129391
ENSG00000063244	2231.47	-0.020411	0.161838	-0.126119	0.899637	0.999999	U2AF2	U2AF2	0.000937525
ENSG00000166845	109.794	0.0357513	0.283483	0.126115	0.899641	0.999999	C18orf54	C18orf54	0.00164208
ENSG00000143977	199.152	-0.0276102	0.218936	-0.126111	0.899644	0.999999	SNRPG	SNRPG	0.00126812
ENSG00000160219	61.2168	0.0406105	0.322069	0.126092	0.899659	0.999999	GAB3	GAB3	0.00186492
ENSG00000132591	670.277	0.0258946	0.205431	0.12605	0.899692	0.999999	ERAL1	ERAL1	0.00118872
ENSG00000196177	2087.69	0.0232217	0.184268	0.126021	0.899715	0.999999	ACADSB	ACADSB	0.00106576
ENSG00000101191	1978.49	0.0183904	0.145954	0.126002	0.899731	0.999999	DIDO1	DIDO1	0.000843891
ENSG00000100034	893.256	-0.0248596	0.197297	-0.126001	0.899731	0.999999	PPM1F	PPM1F	0.00114074
ENSG00000279744	28.3476	0.0858404	0.681329	0.12599	0.89974	0.999999		ENSG00000279744	0.00393861
ENSG00000000457	227.983	0.0201535	0.160032	0.125934	0.899784	0.999999	SCYL3	SCYL3	0.000924275
ENSG00000261553	131.734	0.0897163	0.712544	0.12591	0.899803	0.999999		ENSG00000261553	0.00411371
ENSG00000215114	1815.13	0.0247237	0.196407	0.12588	0.899827	0.999999	UBXN2B	UBXN2B	0.00113336
ENSG00000275638	41.4511	-0.0598602	0.475622	-0.125857	0.899845	0.999999		ENSG00000275638	0.00274352
ENSG00000181027	620.656	0.0185505	0.147444	0.125814	0.899879	0.999999	FKRP	FKRP	0.000849907
ENSG00000276278	14.261	-0.093517	0.743753	-0.125737	0.89994	0.999999		ENSG00000276278	0.0042818
ENSG00000046889	8265.21	0.0490476	0.390158	0.125712	0.89996	0.999999	PREX2	PREX2	0.00224525
ENSG00000007541	887.117	-0.0213681	0.170047	-0.12566	0.900001	0.999999	PIGQ	PIGQ	0.000977742
ENSG00000127527	1283.3	0.0151131	0.120277	0.125653	0.900007	0.999999	EPS15L1	EPS15L1	0.000691491
ENSG00000161647	81.6762	-0.030702	0.244359	-0.125643	0.900015	0.999999	MPP3	MPP3	0.00140463
ENSG00000166501	65584	-0.0428367	0.34099	-0.125624	0.900029	0.999999	PRKCB	PRKCB	0.0019595
ENSG00000138162	1198.28	0.0252193	0.200773	0.125611	0.90004	0.999999	TACC2	TACC2	0.00115349
ENSG00000101096	979.339	0.0251897	0.200754	0.125475	0.900147	0.999999	NFATC2	NFATC2	0.00115083
ENSG00000071553	2941.31	-0.0383173	0.305511	-0.12542	0.900191	0.999999	ATP6AP1	ATP6AP1	0.00174977
ENSG00000164106	658.497	-0.0607901	0.484785	-0.125396	0.90021	0.999999	SCRG1	SCRG1	0.00277544
ENSG00000259571	7.44196	-0.109174	0.87092	-0.125354	0.900243	0.999999	BLID	BLID	0.0049827
ENSG00000114686	889.219	-0.0355505	0.283824	-0.125255	0.900321	0.999999	MRPL3	MRPL3	0.00162119
ENSG00000248673	11.613	0.0954	0.761716	0.125243	0.900331	0.999999	LINC01331	LINC01331	0.00435004
ENSG00000184203	1787.16	0.0280166	0.223818	0.125176	0.900384	0.999999	PPP1R2	PPP1R2	0.00127678
ENSG00000070413	3691.02	0.0199716	0.159691	0.125064	0.900473	0.999999	DGCR2	DGCR2	0.00090929
ENSG00000149262	284.409	-0.0248377	0.198615	-0.125055	0.90048	0.999999	INTS4	INTS4	0.00113076
ENSG00000259439	339.663	-0.032679	0.261375	-0.125027	0.900502	0.999999	LINC01833	LINC01833	0.00148739
ENSG00000008441	7080.41	-0.0367405	0.2939	-0.12501	0.900515	0.999999	NFIX	NFIX	0.00167202
ENSG00000125746	769.956	0.0316472	0.253195	0.124991	0.900531	0.999999	EML2	EML2	0.00143999
ENSG00000072958	1812.76	0.0242522	0.194266	0.12484	0.90065	0.999999	AP1M1	AP1M1	0.00110212
ENSG00000099338	70.0113	-0.0747254	0.599002	-0.12475	0.900722	0.999999	CATSPERG	CATSPERG	0.00339324
ENSG00000187122	3258.36	-0.0507323	0.406696	-0.124742	0.900728	0.999999	SLIT1	SLIT1	0.00230358
ENSG00000189077	577.362	0.0199939	0.160335	0.1247	0.900761	0.999999	TMEM120A	TMEM120A	0.000907533
ENSG00000170004	6569.39	-0.0249398	0.200019	-0.124687	0.900771	0.999999	CHD3	CHD3	0.00113191
ENSG00000163795	367.335	0.0212091	0.170149	0.12465	0.9008	0.999999	ZNF513	ZNF513	0.000962287
ENSG00000258813	14.672	0.0734236	0.589226	0.12461	0.900832	0.999999	RBM25-AS1	RBM25-AS1	0.00333021
ENSG00000204822	18.7214	-0.106194	0.852335	-0.124592	0.900846	0.999999	MRPL53	MRPL53	0.00481584
ENSG00000176723	121.756	0.0329057	0.264122	0.124585	0.900852	0.999999	ZNF843	ZNF843	0.00149216
ENSG00000068438	546.273	0.0371374	0.298119	0.124572	0.900862	0.999999	FTSJ1	FTSJ1	0.00168387
ENSG00000126950	1090.44	0.0413966	0.332385	0.124544	0.900884	0.999999	TMEM35A	TMEM35A	0.00187655
ENSG00000223291	31.1861	-0.106068	0.851719	-0.124534	0.900892	0.999999		ENSG00000223291	0.00480776
ENSG00000070540	241.289	-0.0389513	0.312871	-0.124496	0.900922	0.999999	WIPI1	WIPI1	0.00176499
ENSG00000197006	4452.92	0.034752	0.279193	0.124473	0.900941	0.999999	METTL9	METTL9	0.0015744
ENSG00000124743	26.7979	-0.053988	0.433779	-0.12446	0.900951	0.999999	KLHL31	KLHL31	0.00244559
ENSG00000261439	10.1695	0.0848594	0.682192	0.124392	0.901005	0.999999		ENSG00000261439	0.00384184
ENSG00000125676	1038.43	0.0192	0.154364	0.124381	0.901013	0.999999	THOC2	THOC2	0.000869161
ENSG00000115226	1191.42	-0.0249889	0.200945	-0.124357	0.901033	0.999999	FNDC4	FNDC4	0.00113098
ENSG00000180479	224.942	0.0342831	0.275713	0.124344	0.901043	0.999999	ZNF571	ZNF571	0.00155146
ENSG00000254473	56.7739	0.0666642	0.536283	0.124308	0.901072	0.999999	UBQLN1-AS1	UBQLN1-AS1	0.00301593
ENSG00000275031	18.3256	-0.1059	0.851985	-0.124298	0.901079	0.999999	METRNL	METRNL	0.00479061
ENSG00000262621	42.95	0.0663615	0.53391	0.124293	0.901083	0.999999		ENSG00000262621	0.00300187
ENSG00000172731	1012.57	0.0235644	0.189614	0.124276	0.901097	0.999999	LRRC20	LRRC20	0.00106578
ENSG00000248624	20.3783	0.116477	0.937837	0.124197	0.901159	0.999999		ENSG00000248624	0.00526456
ENSG00000110435	1547.26	0.0309202	0.249004	0.124175	0.901176	0.999999	PDHX	PDHX	0.00139729
ENSG00000050405	523.086	0.0344862	0.277905	0.124094	0.901241	0.999999	LIMA1	LIMA1	0.00155736
ENSG00000126882	852.958	-0.0385549	0.310925	-0.124	0.901315	0.999999	FAM78A	FAM78A	0.00173973
ENSG00000131979	172.692	0.0329861	0.266033	0.123993	0.901321	0.999999	GCH1	GCH1	0.00148835
ENSG00000137101	9.33596	-0.0953982	0.76964	-0.123952	0.901353	0.999999	CD72	CD72	0.00430293
ENSG00000172575	3224.81	-0.0479464	0.387048	-0.123877	0.901412	0.999999	RASGRP1	RASGRP1	0.00216125
ENSG00000161011	3240.33	0.0134578	0.108727	0.123777	0.901492	0.999999	SQSTM1	SQSTM1	0.000606115
ENSG00000226029	20.9648	-0.0848386	0.685705	-0.123725	0.901533	0.999999	LINC01772	LINC01772	0.00381928
ENSG00000229427	25.1754	-0.129307	1.04514	-0.123722	0.901535	0.999999	ANKRD26P4	ANKRD26P4	0.00582104
ENSG00000260428	14.1752	0.0623114	0.503685	0.123711	0.901544	0.999999	SCX	SCX	0.00280483
ENSG00000090863	5393.4	0.0256218	0.207114	0.123709	0.901546	0.999999	GLG1	GLG1	0.00115329
ENSG00000100591	1044.54	-0.037488	0.303036	-0.123708	0.901547	0.999999	AHSA1	AHSA1	0.0016874
ENSG00000166398	265.373	-0.0295675	0.239159	-0.123631	0.901608	0.999999	GARRE1	GARRE1	0.00133002
ENSG00000131374	3098.82	-0.0154409	0.124916	-0.12361	0.901624	0.999999	TBC1D5	TBC1D5	0.00069445
ENSG00000263002	320.895	0.0174723	0.14137	0.123592	0.901638	0.999999	ZNF234	ZNF234	0.000785691
ENSG00000214770	14.1961	-0.0979475	0.792549	-0.123585	0.901644	0.999999		ENSG00000214770	0.00440422
ENSG00000153147	3366.86	0.0145746	0.117946	0.12357	0.901655	0.999999	SMARCA5	SMARCA5	0.000655265
ENSG00000253873	304.876	-0.0369708	0.299223	-0.123556	0.901667	0.999999	PCDHGA11	PCDHGA11	0.00166198
ENSG00000111602	75.6144	-0.0377877	0.305925	-0.123519	0.901696	0.999999	TIMELESS	TIMELESS	0.00169817
ENSG00000081181	211.965	0.0538494	0.435986	0.123512	0.901702	0.999999	ARG2	ARG2	0.00241983
ENSG00000065491	583.551	-0.0253176	0.205085	-0.123449	0.901752	0.999999	TBC1D22B	TBC1D22B	0.00113709
ENSG00000131409	7207.63	-0.0186029	0.150738	-0.123412	0.901781	0.999999	LRRC4B	LRRC4B	0.000835248
ENSG00000136783	359.698	0.0360636	0.292244	0.123402	0.901789	0.999999	NIPSNAP3A	NIPSNAP3A	0.00161909
ENSG00000105202	345.255	0.0226204	0.183349	0.123374	0.901811	0.999999	FBL	FBL	0.0010153
ENSG00000126456	262.229	0.0289022	0.234357	0.123325	0.901849	0.999999	IRF3	IRF3	0.00129673
ENSG00000073350	56.0108	0.0469541	0.380921	0.123265	0.901897	0.999999	LLGL2	LLGL2	0.00210556
ENSG00000147394	146.927	-0.0252151	0.204662	-0.123203	0.901946	0.999999	ZNF185	ZNF185	0.00113012
ENSG00000132341	3902.86	0.0353118	0.286621	0.1232	0.901949	0.999999	RAN	RAN	0.00158261
ENSG00000270130	27.3514	0.097368	0.790414	0.123186	0.90196	0.999999		ENSG00000270130	0.00436333
ENSG00000271601	1173.13	-0.0403731	0.327834	-0.123151	0.901988	0.999999	LIX1L	LIX1L	0.00180869
ENSG00000132613	16399.9	-0.0424046	0.34437	-0.123137	0.901999	0.999999	MTSS2	MTSS2	0.00189947
ENSG00000107960	274.548	-0.0387429	0.314656	-0.123128	0.902006	0.999999	STN1	STN1	0.00173532
ENSG00000271204	80.0061	-0.0819913	0.666102	-0.123091	0.902035	0.999999		ENSG00000271204	0.0036713
ENSG00000268836	6.45701	-0.181303	1.47346	-0.123046	0.902071	0.999999		ENSG00000268836	0.008115
ENSG00000179988	142.607	0.0263661	0.214406	0.122973	0.902129	0.999999	PSTK	PSTK	0.0011794
ENSG00000108788	514.606	-0.0297619	0.242182	-0.122891	0.902193	0.999999	MLX	MLX	0.00133037
ENSG00000006756	279.008	0.0437313	0.355868	0.122886	0.902197	0.999999	ARSD	ARSD	0.00195472
ENSG00000144746	3470.57	0.0402433	0.32773	0.122794	0.90227	0.999999	ARL6IP5	ARL6IP5	0.0017974
ENSG00000258858	27.463	-0.0644725	0.525119	-0.122777	0.902284	0.999999		ENSG00000258858	0.00287914
ENSG00000272541	11.5934	0.0922302	0.751605	0.122711	0.902336	0.999999		ENSG00000272541	0.00411639
ENSG00000162630	470.187	0.0422151	0.344041	0.122704	0.902342	0.999999	B3GALT2	B3GALT2	0.00188402
ENSG00000224066	45.4936	-0.0761742	0.620882	-0.122687	0.902355	0.999999	IQCC-AS1	IQCC-AS1	0.00339909
ENSG00000119321	808.431	0.0167881	0.136889	0.12264	0.902392	0.999999	FKBP15	FKBP15	0.000748829
ENSG00000122641	711.484	0.0455236	0.371212	0.122635	0.902396	0.999999	INHBA	INHBA	0.00203048
ENSG00000110700	1833.11	-0.028369	0.231531	-0.122528	0.902481	0.999999	RPS13	RPS13	0.00126418
ENSG00000150995	19173.4	-0.0385803	0.314999	-0.122478	0.902521	0.999999	ITPR1	ITPR1	0.00171847
ENSG00000146535	2539.43	0.0362561	0.296108	0.122442	0.902549	0.999999	GNA12	GNA12	0.00161446
ENSG00000070081	1443.91	0.0129288	0.105598	0.122435	0.902554	0.999999	NUCB2	NUCB2	0.000575677
ENSG00000166450	165.963	-0.0490715	0.40086	-0.122416	0.90257	0.999999	PRTG	PRTG	0.00218462
ENSG00000232677	482.402	-0.0287157	0.234734	-0.122333	0.902635	0.999999	LINC00665	LINC00665	0.0012775
ENSG00000102081	2147.56	0.0155277	0.126944	0.122319	0.902646	0.999999	FMR1	FMR1	0.00069071
ENSG00000235475	16.1553	-0.0991832	0.811142	-0.122276	0.90268	0.999999		ENSG00000235475	0.00441028
ENSG00000143748	247.932	0.0306263	0.250908	0.122062	0.90285	0.999999	NVL	NVL	0.00135933
ENSG00000053747	215.879	-0.0602661	0.493802	-0.122045	0.902863	0.999999	LAMA3	LAMA3	0.00267449
ENSG00000120742	2479.86	0.0335736	0.27524	0.121979	0.902915	0.999999	SERP1	SERP1	0.00148909
ENSG00000280184	9.52491	0.0890478	0.730046	0.121976	0.902918	0.999999		ENSG00000280184	0.0039494
ENSG00000180398	2852.39	-0.0296057	0.242828	-0.121921	0.902962	0.999999	MCFD2	MCFD2	0.00131244
ENSG00000242866	8.65368	0.0870395	0.71405	0.121896	0.902982	0.999999	STRC	STRC	0.00385768
ENSG00000138336	808.22	-0.0276318	0.226782	-0.121843	0.903023	0.999999	TET1	TET1	0.00122412
ENSG00000084652	1071.5	-0.0228554	0.187641	-0.121804	0.903054	0.999999	TXLNA	TXLNA	0.00101218
ENSG00000062038	95.7755	0.052637	0.432227	0.121781	0.903073	0.999999	CDH3	CDH3	0.00233062
ENSG00000170522	722.726	0.0306269	0.25151	0.121772	0.90308	0.999999	ELOVL6	ELOVL6	0.00135597
ENSG00000165675	411.334	-0.0318843	0.261845	-0.121768	0.903083	0.999999	ENOX2	ENOX2	0.00141159
ENSG00000236858	23.4754	-0.0838638	0.688914	-0.121733	0.90311	0.999999		ENSG00000236858	0.00371175
ENSG00000106415	1246.87	-0.0281673	0.2314	-0.121725	0.903117	0.999999	GLCCI1	GLCCI1	0.00124658
ENSG00000028277	170.068	0.0434542	0.357024	0.121712	0.903127	0.999999	POU2F2	POU2F2	0.0019229
ENSG00000236886	35.3846	-0.0534092	0.439025	-0.121654	0.903173	0.999999		ENSG00000236886	0.00236223
ENSG00000229994	13.6685	0.121019	0.994947	0.121634	0.903189	0.999999	RPL5P4	RPL5P4	0.00535162
ENSG00000169282	15314.6	0.0473862	0.389629	0.121619	0.903201	0.999999	KCNAB1	KCNAB1	0.00209521
ENSG00000078804	6621.03	0.0353737	0.290913	0.121596	0.903219	0.999999	TP53INP2	TP53INP2	0.00156376
ENSG00000074319	805.795	-0.0299752	0.246561	-0.121573	0.903237	0.999999	TSG101	TSG101	0.00132485
ENSG00000271141	9.37295	-0.138831	1.14208	-0.12156	0.903247	0.999999		ENSG00000271141	0.00613542
ENSG00000075568	2675.77	-0.0257851	0.2122	-0.121513	0.903284	0.999999	TMEM131	TMEM131	0.00113907
ENSG00000172748	125.133	0.0349042	0.287252	0.12151	0.903287	0.999999	ZNF596	ZNF596	0.00154187
ENSG00000122971	200.582	-0.046922	0.386187	-0.121501	0.903294	0.999999	ACADS	ACADS	0.00207257
ENSG00000256771	924.311	-0.0290355	0.239032	-0.121471	0.903318	0.999999	ZNF253	ZNF253	0.00128219
ENSG00000196510	974.456	-0.0248768	0.204886	-0.121418	0.90336	0.999999	ANAPC7	ANAPC7	0.00109804
ENSG00000141556	2081.33	0.0226271	0.186361	0.121415	0.903362	0.999999	TBCD	TBCD	0.000998713
ENSG00000128731	4618.07	-0.0260146	0.214445	-0.121311	0.903444	0.999999	HERC2	HERC2	0.00114721
ENSG00000136104	544.468	-0.02699	0.222578	-0.121261	0.903485	0.999999	RNASEH2B	RNASEH2B	0.0011897
ENSG00000162402	2916.05	-0.0200215	0.165174	-0.121215	0.903521	0.999999	USP24	USP24	0.000882184
ENSG00000260565	565.511	-0.0524488	0.432845	-0.121172	0.903555	0.999999	ERVK13-1	ERVK13-1	0.00231014
ENSG00000117533	1773.94	0.0227175	0.187509	0.121154	0.903569	0.999999	VAMP4	VAMP4	0.00100045
ENSG00000179630	386.698	-0.0345415	0.285252	-0.121091	0.903619	0.999999	LACC1	LACC1	0.00152033
ENSG00000125977	802.403	-0.0314166	0.259456	-0.121087	0.903622	0.999999	EIF2S2	EIF2S2	0.00138274
ENSG00000118260	1442.85	0.0191704	0.15839	0.121032	0.903665	0.999999	CREB1	CREB1	0.000843348
ENSG00000122705	1237.54	-0.0250265	0.206805	-0.121015	0.903679	0.999999	CLTA	CLTA	0.00110081
ENSG00000101846	1646.02	0.0469634	0.388086	0.121013	0.903681	0.999999	STS	STS	0.00206568
ENSG00000165338	1019.83	-0.0305475	0.252507	-0.120977	0.903709	0.999999	HECTD2	HECTD2	0.00134321
ENSG00000142065	757.965	-0.0201869	0.166866	-0.120977	0.903709	0.999999	ZFP14	ZFP14	0.000887645
ENSG00000072694	7.88541	0.0979241	0.809446	0.120977	0.903709	0.999999	FCGR2B	FCGR2B	0.00430584
ENSG00000130226	13309.2	0.0389627	0.322074	0.120975	0.903711	0.999999	DPP6	DPP6	0.00171321
ENSG00000160781	2916.25	-0.0386408	0.319477	-0.12095	0.90373	0.999999	PAQR6	PAQR6	0.00169869
ENSG00000116990	156.234	0.0381226	0.315402	0.12087	0.903794	0.999999	MYCL	MYCL	0.00167474
ENSG00000143869	8.48556	0.15862	1.31243	0.120861	0.903802	0.999999	GDF7	GDF7	0.00696771
ENSG00000173875	1020.28	0.0190927	0.157991	0.120847	0.903812	0.999999	ZNF791	ZNF791	0.000838584
ENSG00000070087	7793.88	-0.0334132	0.276537	-0.120827	0.903828	0.999999	PFN2	PFN2	0.00146731
ENSG00000243508	9.33678	-0.121212	1.00326	-0.120819	0.903835	0.999999	DNAJB6P7	DNAJB6P7	0.00532253
ENSG00000142002	765.548	-0.0238898	0.197765	-0.120799	0.90385	0.999999	DPP9	DPP9	0.00104884
ENSG00000143387	57.9277	-0.0503068	0.416905	-0.120667	0.903955	0.999999	CTSK	CTSK	0.00220613
ENSG00000185813	826.761	-0.0156924	0.130064	-0.120652	0.903967	0.999999	PCYT2	PCYT2	0.000688075
ENSG00000198626	15950.3	0.0349417	0.289725	0.120603	0.904005	0.999999	RYR2	RYR2	0.00153146
ENSG00000171735	6806.69	0.0358173	0.297002	0.120596	0.904011	0.999999	CAMTA1	CAMTA1	0.00156974
ENSG00000148344	31.4629	-0.0732209	0.60716	-0.120596	0.904011	0.999999	PTGES	PTGES	0.00320899
ENSG00000111801	138.985	0.0417318	0.346128	0.120568	0.904034	0.999999	BTN3A3	BTN3A3	0.0018285
ENSG00000099624	1560.93	0.0294629	0.244403	0.12055	0.904047	0.999999	ATP5F1D	ATP5F1D	0.00129074
ENSG00000229891	23.3759	0.0719007	0.596713	0.120495	0.904091	0.999999	LINC01315	LINC01315	0.00314836
ENSG00000169918	502.812	-0.0369013	0.306423	-0.120426	0.904146	0.999999	OTUD7A	OTUD7A	0.00161486
ENSG00000171867	12226	0.0325908	0.270815	0.120344	0.904211	0.999999	PRNP	PRNP	0.0014252
ENSG00000279569	74.073	0.0643301	0.534756	0.120298	0.904247	0.999999		ENSG00000279569	0.00281205
ENSG00000153774	287.907	0.0232216	0.193145	0.120229	0.904302	0.999999	CFDP1	CFDP1	0.00101447
ENSG00000253379	71.2873	-0.0369288	0.307168	-0.120224	0.904306	0.999999		ENSG00000253379	0.00161322
ENSG00000260776	7.57822	0.141466	1.17671	0.120222	0.904308	0.999999	GOLGA6FP	GOLGA6FP	0.00617979
ENSG00000062485	2699.95	0.0226577	0.188557	0.120164	0.904353	0.999999	CS	CS	0.000989278
ENSG00000010319	563.833	-0.0704484	0.586298	-0.120158	0.904358	0.999999	SEMA3G	SEMA3G	0.00307575
ENSG00000147548	4488.76	0.01445	0.120357	0.12006	0.904436	0.999999	NSD3	NSD3	0.000630341
ENSG00000167987	569.473	-0.0235361	0.19609	-0.120027	0.904462	0.999999	VPS37C	VPS37C	0.0010264
ENSG00000103479	2078.26	-0.0176966	0.1475	-0.119977	0.904501	0.999999	RBL2	RBL2	0.000771409
ENSG00000243970	13.8636	0.0795979	0.663595	0.11995	0.904523	0.999999	PPIEL	PPIEL	0.0034689
ENSG00000204869	30.1087	0.0532576	0.444081	0.119928	0.90454	0.999999	IGFL4	IGFL4	0.00232054
ENSG00000157483	591.252	0.0461077	0.384465	0.119927	0.904541	0.999999	MYO1E	MYO1E	0.00200899
ENSG00000262209	87.1189	-0.0538293	0.449183	-0.119838	0.904611	0.999999	PCDHGB3	PCDHGB3	0.00234362
ENSG00000132383	1094.75	0.0242301	0.202376	0.119728	0.904699	0.999999	RPA1	RPA1	0.00105391
ENSG00000122477	80.1166	-0.0502593	0.41992	-0.119688	0.904731	0.999999	LRRC39	LRRC39	0.00218531
ENSG00000276529	54.2919	-0.0422242	0.352808	-0.11968	0.904736	0.999999		ENSG00000276529	0.00183582
ENSG00000198185	399.883	-0.0310553	0.259601	-0.119627	0.904779	0.999999	ZNF334	ZNF334	0.00134959
ENSG00000114739	804.11	-0.027999	0.234179	-0.119562	0.90483	0.999999	ACVR2B	ACVR2B	0.00121608
ENSG00000088451	74.1543	0.047552	0.397865	0.119518	0.904865	0.999999	TGDS	TGDS	0.00206453
ENSG00000176728	145.317	-0.277185	2.31967	-0.119494	0.904884	0.999999	TTTY14	TTTY14	0.0120318
ENSG00000198346	121.968	0.0228176	0.191005	0.119461	0.90491	0.999999	ZNF813	ZNF813	0.000990161
ENSG00000184992	1908.98	-0.0206621	0.173013	-0.119425	0.904938	0.999999	BRI3BP	BRI3BP	0.000896343
ENSG00000230985	23.8185	0.386082	3.23315	0.119413	0.904948	0.999999	VARS2	VARS2	0.0167468
ENSG00000110315	3912.94	0.0215932	0.180879	0.119379	0.904975	0.999999	RNF141	RNF141	0.000936356
ENSG00000220744	8.22088	0.194923	1.63295	0.119368	0.904984	0.999999	RPL5P18	RPL5P18	0.00845171
ENSG00000163517	1852.74	-0.0308867	0.258897	-0.119301	0.905037	0.999999	HDAC11	HDAC11	0.00133844
ENSG00000136444	737.382	0.0281055	0.23559	0.119298	0.905039	0.999999	RSAD1	RSAD1	0.00121788
ENSG00000271997	25.153	-0.0788898	0.661468	-0.119265	0.905066	0.999999		ENSG00000271997	0.0034175
ENSG00000181544	160.478	0.0297984	0.249865	0.119258	0.905071	0.999999	FANCB	FANCB	0.00129079
ENSG00000238243	44.3379	-0.0578533	0.485325	-0.119205	0.905113	0.999999	OR2W3	OR2W3	0.00250489
ENSG00000273568	14.032	0.106145	0.89071	0.119169	0.905142	0.999999		ENSG00000273568	0.00459431
ENSG00000248015	36.7719	-0.0756163	0.634961	-0.119088	0.905205	0.999999		ENSG00000248015	0.00327062
ENSG00000234444	886.202	0.0276504	0.232189	0.119086	0.905207	0.999999	ZNF736	ZNF736	0.00119594
ENSG00000267213	17.8033	0.0579296	0.486525	0.119068	0.905221	0.999999	DPY19L3-DT	DPY19L3-DT	0.00250518
ENSG00000205544	36.5543	-0.0509962	0.428411	-0.119036	0.905247	0.999999	TMEM256	TMEM256	0.00220472
ENSG00000186281	126.621	0.0418068	0.351254	0.119022	0.905258	0.999999	GPAT2	GPAT2	0.0018072
ENSG00000253223	8.01401	0.156828	1.31836	0.118956	0.90531	0.999999		ENSG00000253223	0.00677539
ENSG00000267242	22.4627	0.0592543	0.498147	0.118949	0.905316	0.999999		ENSG00000267242	0.00255979
ENSG00000250899	10.4561	0.107738	0.905923	0.118926	0.905334	0.999999		ENSG00000250899	0.00465332
ENSG00000253978	6.18593	-0.140895	1.18482	-0.118917	0.905341	0.999999	TENM2-AS1	TENM2-AS1	0.00608491
ENSG00000169418	42.6666	-0.0705691	0.593663	-0.118871	0.905378	0.999999	NPR1	NPR1	0.00304648
ENSG00000253974	59.8401	0.0524101	0.440902	0.11887	0.905378	0.999999	NRG1-IT1	NRG1-IT1	0.00226254
ENSG00000136824	457.155	-0.0250996	0.211392	-0.118735	0.905486	0.999999	SMC2	SMC2	0.00108226
ENSG00000187555	3341.37	0.0247472	0.208472	0.118708	0.905507	0.999999	USP7	USP7	0.00106681
ENSG00000169919	164.913	-0.0347867	0.293109	-0.118682	0.905528	0.999999	GUSB	GUSB	0.00149925
ENSG00000115267	167.457	0.0363345	0.306163	0.118677	0.905531	0.999999	IFIH1	IFIH1	0.00156589
ENSG00000100271	287.902	0.0305532	0.257754	0.118536	0.905643	0.999999	TTLL1	TTLL1	0.0013151
ENSG00000136720	2318.2	0.0223368	0.188591	0.11844	0.905719	0.999999	HS6ST1	HS6ST1	0.000960632
ENSG00000136842	2176.28	-0.0379579	0.320527	-0.118423	0.905732	0.999999	TMOD1	TMOD1	0.00163219
ENSG00000262155	91.3929	-0.0605331	0.511497	-0.118345	0.905794	0.999999	LINC02175	LINC02175	0.00260113
ENSG00000267100	550.906	-0.0353916	0.299085	-0.118333	0.905804	0.999999	ILF3-DT	ILF3-DT	0.00152063
ENSG00000143702	119.48	-0.0364653	0.308187	-0.118322	0.905813	0.999999	CEP170	CEP170	0.0015666
ENSG00000125875	1535.86	-0.0166268	0.140625	-0.118235	0.905881	0.999999	TBC1D20	TBC1D20	0.000713769
ENSG00000150630	52.8203	0.0515966	0.436567	0.118187	0.905919	0.999999	VEGFC	VEGFC	0.00221403
ENSG00000122733	4606.81	-0.0302284	0.255855	-0.118147	0.905952	0.999999	PHF24	PHF24	0.00129665
ENSG00000075218	9.19232	-0.0909274	0.769673	-0.118138	0.905959	0.999999	GTSE1	GTSE1	0.00390003
ENSG00000058272	2930.4	0.0169952	0.143865	0.118133	0.905963	0.999999	PPP1R12A	PPP1R12A	0.000728919
ENSG00000109133	3896.62	0.0226417	0.191717	0.1181	0.905989	0.999999	TMEM33	TMEM33	0.000970813
ENSG00000273473	7.70093	-0.0932497	0.789802	-0.118067	0.906014	0.999999		ENSG00000273473	0.00399714
ENSG00000136205	3627.15	-0.0464387	0.393389	-0.118048	0.90603	0.999999	TNS3	TNS3	0.00199025
ENSG00000266777	64.5634	-0.0870361	0.738001	-0.117935	0.906119	0.999999	SH3GL1P1	SH3GL1P1	0.00372642
ENSG00000122512	752.11	0.0247751	0.21033	0.117792	0.906233	0.999999	PMS2	PMS2	0.00105939
ENSG00000259251	24.3723	0.0606156	0.514669	0.117776	0.906245	0.999999	VPS13C-DT	VPS13C-DT	0.00259158
ENSG00000235994	8.0742	-0.120168	1.02066	-0.117735	0.906277	0.999999		ENSG00000235994	0.00513583
ENSG00000182389	11838.6	0.0397905	0.338033	0.117712	0.906296	0.999999	CACNB4	CACNB4	0.00170025
ENSG00000100354	7622.54	0.0203634	0.17302	0.117694	0.90631	0.999999	TNRC6B	TNRC6B	0.000869987
ENSG00000250299	32.6604	0.049803	0.423247	0.117669	0.90633	0.999999	MRPS31P4	MRPS31P4	0.00212727
ENSG00000100360	553.246	0.0307221	0.261165	0.117635	0.906357	0.999999	IFT27	IFT27	0.00131185
ENSG00000253230	647.267	0.0590179	0.501913	0.117586	0.906396	0.999999	MIR124-1HG	MIR124-1HG	0.00251901
ENSG00000198015	3177.84	0.0223241	0.189914	0.117549	0.906425	0.999999	MRPL42	MRPL42	0.000952528
ENSG00000178445	321.483	0.0477412	0.406505	0.117443	0.906509	0.999999	GLDC	GLDC	0.0020351
ENSG00000175463	31.1398	0.0627248	0.534252	0.117407	0.906538	0.999999	TBC1D10C	TBC1D10C	0.00267296
ENSG00000108819	11271.5	-0.0299302	0.255138	-0.11731	0.906615	0.999999	PPP1R9B	PPP1R9B	0.00127435
ENSG00000146938	2762.01	-0.0308767	0.263324	-0.117257	0.906656	0.999999	NLGN4X	NLGN4X	0.00131403
ENSG00000135390	1617.48	0.0183538	0.156664	0.117154	0.906738	0.999999	ATP5MC2	ATP5MC2	0.000780373
ENSG00000069956	2495.12	0.0313352	0.2675	0.117141	0.906748	0.999999	MAPK6	MAPK6	0.00133216
ENSG00000154153	987.36	-0.0427107	0.365051	-0.116999	0.906861	0.999999	RETREG1	RETREG1	0.00181347
ENSG00000119673	234.445	-0.0318433	0.272261	-0.116959	0.906893	0.999999	ACOT2	ACOT2	0.00135156
ENSG00000267014	43.3989	-0.0685058	0.585734	-0.116957	0.906894	0.999999	LINC01532	LINC01532	0.00290763
ENSG00000229807	4780.96	-0.32113	2.74783	-0.116867	0.906966	0.999999	XIST	XIST	0.0136189
ENSG00000116874	259.429	-0.030538	0.261478	-0.11679	0.907027	0.999999	WARS2	WARS2	0.0012942
ENSG00000132429	27.7779	-0.0704691	0.603589	-0.11675	0.907058	0.999999	POPDC3	POPDC3	0.00298542
ENSG00000279875	20.5926	-0.0903951	0.774695	-0.116685	0.90711	0.999999		ENSG00000279875	0.00382734
ENSG00000166762	192.184	-0.070813	0.60693	-0.116674	0.907118	0.999999	CATSPER2	CATSPER2	0.00299794
ENSG00000164332	760.453	0.0325928	0.279469	0.116624	0.907158	0.999999	UBLCP1	UBLCP1	0.00137923
ENSG00000223564	10.5962	-0.136118	1.16788	-0.116551	0.907216	0.999999	CYP4F32P	CYP4F32P	0.00575634
ENSG00000159082	5629.13	-0.0339413	0.291256	-0.116534	0.907229	0.999999	SYNJ1	SYNJ1	0.00143514
ENSG00000139514	2184.55	-0.0292659	0.251607	-0.116316	0.907402	0.999999	SLC7A1	SLC7A1	0.00123503
ENSG00000226083	6.70795	0.138499	1.19085	0.116303	0.907413	0.999999	SLC39A12-AS1	SLC39A12-AS1	0.00584399
ENSG00000198912	219.837	0.0221558	0.19058	0.116254	0.907451	0.999999	C1orf174	C1orf174	0.00093446
ENSG00000124721	15.1894	-0.0714061	0.614842	-0.116137	0.907544	0.999999	DNAH8	DNAH8	0.00300852
ENSG00000172728	539.513	-0.0523224	0.450572	-0.116125	0.907554	0.999999	FUT10	FUT10	0.00220422
ENSG00000100664	7032.08	-0.0278231	0.239598	-0.116124	0.907554	0.999999	EIF5	EIF5	0.00117212
ENSG00000152954	2386.75	0.0336318	0.289636	0.116118	0.907559	0.999999	NRSN1	NRSN1	0.00141674
ENSG00000133878	869.366	-0.0257922	0.222166	-0.116094	0.907578	0.999999	DUSP26	DUSP26	0.00108626
ENSG00000176986	1781.44	0.0193205	0.166597	0.115971	0.907675	0.999999	SEC24C	SEC24C	0.000812804
ENSG00000129250	2479.13	0.0335076	0.289021	0.115935	0.907704	0.999999	KIF1C	KIF1C	0.00140919
ENSG00000159459	1793.85	0.0166351	0.143513	0.115913	0.907721	0.999999	UBR1	UBR1	0.000699465
ENSG00000187231	2165.04	0.0212987	0.18384	0.115855	0.907768	0.999999	SESTD1	SESTD1	0.000895082
ENSG00000101608	422.007	0.0239863	0.207102	0.115819	0.907796	0.999999	MYL12A	MYL12A	0.00100771
ENSG00000085491	239.853	0.0245079	0.211621	0.11581	0.907803	0.999999	SLC25A24	SLC25A24	0.00102954
ENSG00000271833	11.5797	0.0907184	0.78428	0.115671	0.907913	0.999999		ENSG00000271833	0.00380614
ENSG00000240032	10.6876	-0.0841325	0.727829	-0.115594	0.907975	0.999999	LNCSRLR	LNCSRLR	0.00352737
ENSG00000196368	616.201	-0.0445492	0.385554	-0.115546	0.908012	0.999999	NUDT11	NUDT11	0.00186697
ENSG00000204970	123.068	-0.051725	0.447961	-0.115468	0.908074	0.999999	PCDHA1	PCDHA1	0.00216617
ENSG00000213213	49.8881	-0.0336897	0.291923	-0.115406	0.908123	0.999999	CCDC183	CCDC183	0.00141009
ENSG00000115266	13510.8	-0.0183239	0.158792	-0.115396	0.908131	0.999999	APC2	APC2	0.000766879
ENSG00000157350	2977.75	-0.0239644	0.207741	-0.115357	0.908162	0.999999	ST3GAL2	ST3GAL2	0.00100259
ENSG00000135148	411.067	0.0254683	0.220801	0.115345	0.908171	0.999999	TRAFD1	TRAFD1	0.0010654
ENSG00000198740	1794.96	0.0230259	0.199645	0.115334	0.90818	0.999999	ZNF652	ZNF652	0.000963126
ENSG00000186847	10.9823	-0.106609	0.924718	-0.115288	0.908217	0.999999	KRT14	KRT14	0.00445739
ENSG00000177688	18.914	-0.0905097	0.786354	-0.1151	0.908365	0.999999	SUMO4	SUMO4	0.00377782
ENSG00000131791	712.592	-0.0209556	0.182297	-0.114953	0.908482	0.999999	PRKAB2	PRKAB2	0.000873507
ENSG00000140265	632.488	0.0237567	0.206679	0.114945	0.908489	0.999999	ZSCAN29	ZSCAN29	0.000990189
ENSG00000156959	2137.18	-0.0212496	0.184916	-0.114915	0.908513	0.999999	LHFPL4	LHFPL4	0.00088545
ENSG00000261373	40.1129	-0.0503723	0.43844	-0.11489	0.908532	0.999999	VPS9D1-AS1	VPS9D1-AS1	0.00209849
ENSG00000257815	51.3845	-0.0488152	0.425419	-0.114746	0.908646	0.999999	PRANCR	PRANCR	0.00203096
ENSG00000050748	4547.2	-0.0315041	0.274678	-0.114695	0.908687	0.999999	MAPK9	MAPK9	0.00131012
ENSG00000147144	203.302	0.0331312	0.288924	0.114671	0.908706	0.999999	CCDC120	CCDC120	0.00137749
ENSG00000113263	14.7192	-0.140093	1.22289	-0.114559	0.908794	0.999999	ITK	ITK	0.00581867
ENSG00000119231	2246.31	0.0176229	0.153834	0.114557	0.908796	0.999999	SENP5	SENP5	0.000731942
ENSG00000198225	15.5242	-0.0732067	0.639065	-0.114553	0.9088	0.999999	FKBP1C	FKBP1C	0.00304042
ENSG00000186010	27.0727	-0.0625197	0.546049	-0.114495	0.908846	0.999999	NDUFA13	NDUFA13	0.00259518
ENSG00000260121	87.7599	0.0419091	0.366073	0.114483	0.908855	0.999999		ENSG00000260121	0.00173945
ENSG00000103257	2214.92	-0.0447253	0.390807	-0.114444	0.908886	0.999999	SLC7A5	SLC7A5	0.00185568
ENSG00000196961	3388.28	0.0212096	0.185382	0.11441	0.908912	0.999999	AP2A1	AP2A1	0.000879731
ENSG00000228221	6.12289	-0.109088	0.95381	-0.114371	0.908944	0.999999	LINC00578	LINC00578	0.00452313
ENSG00000100345	3441.36	-0.0236677	0.206969	-0.114354	0.908957	0.999999	MYH9	MYH9	0.000981184
ENSG00000220008	2751.15	-0.0216468	0.189333	-0.114332	0.908975	0.999999	LINGO3	LINGO3	0.00089722
ENSG00000198055	664.021	0.0208575	0.182429	0.114332	0.908975	0.999999	GRK6	GRK6	0.000864503
ENSG00000169398	4572.35	-0.0186256	0.162912	-0.114329	0.908977	0.999999	PTK2	PTK2	0.000771982
ENSG00000248714	14.0153	0.0592022	0.517899	0.114312	0.90899	0.999999	ZNF652-AS1	ZNF652-AS1	0.00245338
ENSG00000182107	125.146	0.0429319	0.375578	0.114309	0.908993	0.999999	TMEM30B	TMEM30B	0.00177908
ENSG00000126746	577.771	-0.0170852	0.149505	-0.114279	0.909017	0.999999	ZNF384	ZNF384	0.000707806
ENSG00000116514	658.07	0.0431679	0.377807	0.114259	0.909032	0.999999	RNF19B	RNF19B	0.00178805
ENSG00000123612	3905	0.0444391	0.389056	0.114223	0.909061	0.999999	ACVR1C	ACVR1C	0.00184009
ENSG00000139746	2912.97	-0.0160668	0.140666	-0.114219	0.909064	0.999999	RBM26	RBM26	0.000665254
ENSG00000153904	7845.97	0.0493048	0.431763	0.114194	0.909084	0.999999	DDAH1	DDAH1	0.00204102
ENSG00000145014	274.753	0.0304576	0.267013	0.114068	0.909184	0.999999	TMEM44	TMEM44	0.00125936
ENSG00000262919	234.046	0.030625	0.268713	0.113969	0.909262	0.999999	CCNQ	CCNQ	0.00126515
ENSG00000151687	289.111	-0.0394333	0.346286	-0.113875	0.909337	0.999999	ANKAR	ANKAR	0.00162762
ENSG00000153179	286.968	0.0440837	0.387139	0.113871	0.90934	0.999999	RASSF3	RASSF3	0.00181949
ENSG00000104081	50.2168	0.044115	0.38778	0.113763	0.909426	0.999999	BMF	BMF	0.00181898
ENSG00000169955	298.359	0.0188584	0.165802	0.113741	0.909443	0.999999	ZNF747	ZNF747	0.000777427
ENSG00000234807	13.3368	0.0641799	0.564578	0.113678	0.909493	0.999999	JUN-DT	JUN-DT	0.00264424
ENSG00000161896	51.5916	0.0618639	0.544323	0.113653	0.909513	0.999999	IP6K3	IP6K3	0.00254824
ENSG00000160588	62.9797	0.050374	0.443639	0.113547	0.909597	0.999999	MPZL3	MPZL3	0.00207295
ENSG00000145794	3327.28	0.033761	0.297346	0.113541	0.909602	0.999999	MEGF10	MEGF10	0.00138922
ENSG00000006740	2889.26	0.0296272	0.260966	0.113529	0.909611	0.999999	ARHGAP44	ARHGAP44	0.00121899
ENSG00000114023	2209.08	-0.0301598	0.265734	-0.113496	0.909637	0.999999	FAM162A	FAM162A	0.00124052
ENSG00000272106	789.242	-0.0260861	0.229842	-0.113496	0.909638	0.999999		ENSG00000272106	0.00107296
ENSG00000111644	13.47	-0.0701921	0.618951	-0.113405	0.909709	0.999999	ACRBP	ACRBP	0.00288471
ENSG00000215452	42.2946	-0.0493977	0.435631	-0.113393	0.909719	0.999999	ZNF663P	ZNF663P	0.0020299
ENSG00000113319	2716.02	0.039719	0.350316	0.11338	0.909729	0.999999	RASGRF2	RASGRF2	0.00163197
ENSG00000160679	1159.39	0.016122	0.142199	0.113376	0.909732	0.999999	CHTOP	CHTOP	0.000662395
ENSG00000143515	1170.84	-0.0212078	0.187107	-0.113346	0.909756	0.999999	ATP8B2	ATP8B2	0.000871107
ENSG00000204052	544.064	-0.0290919	0.256761	-0.113304	0.90979	0.999999	LRRC73	LRRC73	0.00119448
ENSG00000167601	1598.62	0.0419884	0.370683	0.113273	0.909814	0.999999	AXL	AXL	0.00172351
ENSG00000079841	6313.09	-0.0269753	0.238523	-0.113093	0.909957	0.999999	RIMS1	RIMS1	0.00110543
ENSG00000186230	132.548	0.0291824	0.258093	0.113069	0.909976	0.999999	ZNF749	ZNF749	0.00119561
ENSG00000248100	6.71991	0.10056	0.889712	0.113025	0.910011	0.999999		ENSG00000248100	0.00411827
ENSG00000100325	434.152	-0.0252716	0.223704	-0.112969	0.910055	0.999999	ASCC2	ASCC2	0.00103442
ENSG00000181656	14749.1	0.0484898	0.429259	0.112962	0.910061	0.999999	GPR88	GPR88	0.00198466
ENSG00000266968	8.9818	-0.091416	0.809664	-0.112906	0.910105	0.999999		ENSG00000266968	0.00373969
ENSG00000257354	56.5984	0.0739127	0.654654	0.112903	0.910107	0.999999	MIRLET7IHG	MIRLET7IHG	0.00302358
ENSG00000161203	6542.39	-0.0381106	0.337836	-0.112808	0.910183	0.999999	AP2M1	AP2M1	0.00155764
ENSG00000059378	137.101	0.0410892	0.364329	0.11278	0.910205	0.999999	PARP12	PARP12	0.00167894
ENSG00000134369	4492.91	-0.0214987	0.190647	-0.112767	0.910215	0.999999	NAV1	NAV1	0.000878352
ENSG00000181215	1550.91	-0.0236215	0.209595	-0.112701	0.910268	0.999999	C4orf50	C4orf50	0.000964486
ENSG00000259940	11.9335	-0.085778	0.761511	-0.112642	0.910314	0.999999		ENSG00000259940	0.00350048
ENSG00000247572	124.261	0.033152	0.294414	0.112603	0.910345	0.999999	CKMT2-AS1	CKMT2-AS1	0.0013524
ENSG00000254556	33.3594	-0.0930531	0.827133	-0.112501	0.910426	0.999999		ENSG00000254556	0.0037924
ENSG00000219085	14.6187	-0.0974032	0.865997	-0.112475	0.910447	0.999999	NPM1P37	NPM1P37	0.00396874
ENSG00000188266	145.27	0.0310221	0.275987	0.112404	0.910503	0.999999	HYKK	HYKK	0.00126318
ENSG00000024422	475.558	0.0412901	0.367365	0.112395	0.91051	0.999999	EHD2	EHD2	0.00168114
ENSG00000087087	1391.18	-0.0348564	0.310188	-0.112372	0.910529	0.999999	SRRT	SRRT	0.00141888
ENSG00000155816	4587.49	0.0213924	0.190375	0.11237	0.91053	0.999999	FMN2	FMN2	0.000870793
ENSG00000105404	774.015	-0.0274784	0.244721	-0.112285	0.910598	0.999999	RABAC1	RABAC1	0.00111764
ENSG00000180155	5189.81	-0.0287587	0.256132	-0.112281	0.910601	0.999999	LYNX1	LYNX1	0.00116967
ENSG00000137962	649.242	0.0385806	0.343681	0.112257	0.91062	0.999999	ARHGAP29	ARHGAP29	0.0015688
ENSG00000109158	11998.2	-0.0217298	0.193596	-0.112243	0.910631	0.999999	GABRA4	GABRA4	0.000883487
ENSG00000176273	156.634	0.0319711	0.284951	0.112199	0.910666	0.999999	SLC35G1	SLC35G1	0.00129934
ENSG00000204120	1964.34	-0.013663	0.121797	-0.112179	0.910681	0.999999	GIGYF2	GIGYF2	0.000555177
ENSG00000183960	466.817	0.0514982	0.459161	0.112157	0.910699	0.999999	KCNH8	KCNH8	0.00209212
ENSG00000260778	18.4325	-0.0676019	0.602786	-0.112149	0.910705	0.999999	MIR3677HG	MIR3677HG	0.00274613
ENSG00000078369	18256	0.0320254	0.285571	0.112145	0.910708	0.999999	GNB1	GNB1	0.00130089
ENSG00000015475	650.922	-0.0275213	0.245461	-0.112121	0.910727	0.999999	BID	BID	0.00111769
ENSG00000230456	206.393	-0.361546	3.22663	-0.112051	0.910783	0.999999	DDR1	DDR1	0.0146733
ENSG00000213397	27.8637	0.0592674	0.52949	0.111933	0.910876	0.999999	HAUS7	HAUS7	0.00240273
ENSG00000101337	1884.25	0.0204574	0.183024	0.111774	0.911002	0.999999	TM9SF4	TM9SF4	0.000828127
ENSG00000131115	353.791	-0.0161721	0.144874	-0.111629	0.911118	0.999999	ZNF227	ZNF227	0.000653767
ENSG00000116096	98.6343	-0.0520182	0.466132	-0.111595	0.911144	0.999999	SPR	SPR	0.00210221
ENSG00000073464	5948.71	0.0382488	0.343181	0.111454	0.911257	0.999999	CLCN4	CLCN4	0.00154369
ENSG00000135750	1408.65	-0.0240593	0.215897	-0.111438	0.911269	0.999999	KCNK1	KCNK1	0.000970878
ENSG00000233221	7.95773	0.0864463	0.776261	0.111362	0.911329	0.999999	ARHGEF4-AS1	ARHGEF4-AS1	0.00348593
ENSG00000257060	24.8088	0.055441	0.498463	0.111224	0.911439	0.999999		ENSG00000257060	0.00223275
ENSG00000080947	352.21	-0.0648258	0.582848	-0.111222	0.91144	0.999999	CROCCP3	CROCCP3	0.00261066
ENSG00000271151	8.69269	-0.100295	0.902141	-0.111175	0.911478	0.999999		ENSG00000271151	0.00403728
ENSG00000176371	197.929	-0.0186001	0.167429	-0.111093	0.911543	0.999999	ZSCAN2	ZSCAN2	0.000748154
ENSG00000279891	10.58	-0.0876754	0.789608	-0.111037	0.911587	0.999999		ENSG00000279891	0.0035247
ENSG00000145901	637.861	-0.0142885	0.128685	-0.111035	0.911589	0.999999	TNIP1	TNIP1	0.000574415
ENSG00000254598	18.2796	-0.0501517	0.451883	-0.110984	0.911629	0.999999	CSNK2A3	CSNK2A3	0.00201519
ENSG00000064419	1126.84	0.0154984	0.139687	0.11095	0.911656	0.999999	TNPO3	TNPO3	0.000622558
ENSG00000130158	380.883	-0.0385368	0.347431	-0.110919	0.91168	0.999999	DOCK6	DOCK6	0.00154754
ENSG00000213199	145.179	0.0394507	0.355754	0.110893	0.911701	0.999999	ASIC3	ASIC3	0.00158385
ENSG00000170091	22714.5	0.0360497	0.325247	0.110838	0.911745	0.999999	NSG2	NSG2	0.00144656
ENSG00000180190	535.909	0.0239965	0.216693	0.110739	0.911823	0.999999	TDRP	TDRP	0.000962007
ENSG00000173674	2897.62	0.0244926	0.221335	0.110658	0.911887	0.999999	EIF1AX	EIF1AX	0.000981146
ENSG00000166033	5884.98	0.0356354	0.322278	0.110574	0.911955	0.999999	HTRA1	HTRA1	0.00142637
ENSG00000225447	8.83316	0.0933334	0.844704	0.110492	0.912019	0.999999	RPS15AP10	RPS15AP10	0.00373298
ENSG00000113593	317.512	0.0281	0.254358	0.110474	0.912033	0.999999	PPWD1	PPWD1	0.0011237
ENSG00000139182	11071.5	-0.0433272	0.392262	-0.110455	0.912049	0.999999	CLSTN3	CLSTN3	0.00173231
ENSG00000255495	42.406	0.0637263	0.576964	0.110451	0.912052	0.999999		ENSG00000255495	0.00254782
ENSG00000135097	452.881	0.0406238	0.367946	0.110407	0.912086	0.999999	MSI1	MSI1	0.00162349
ENSG00000136450	2355.91	-0.0139894	0.126727	-0.11039	0.9121	0.999999	SRSF1	SRSF1	0.000558981
ENSG00000183337	647.381	-0.0281596	0.255113	-0.110381	0.912107	0.999999	BCOR	BCOR	0.00112509
ENSG00000196209	28.5471	0.0672224	0.609034	0.110376	0.912112	0.999999	SIRPB2	SIRPB2	0.00268567
ENSG00000125485	216.85	-0.022061	0.199875	-0.110374	0.912113	0.999999	DDX31	DDX31	0.000881371
ENSG00000006007	2338.8	-0.0236223	0.214079	-0.110344	0.912137	0.999999	GDE1	GDE1	0.000943476
ENSG00000224825	13.1749	0.0857197	0.776942	0.11033	0.912148	0.999999	RORB-AS1	RORB-AS1	0.00342319
ENSG00000197894	1423.06	0.0166193	0.150641	0.110324	0.912152	0.999999	ADH5	ADH5	0.000663653
ENSG00000272948	6.21203	-0.110482	1.00144	-0.110323	0.912153	0.999999		ENSG00000272948	0.00441177
ENSG00000171055	1049.62	-0.0198528	0.180022	-0.11028	0.912188	0.999999	FEZ2	FEZ2	0.00079244
ENSG00000163686	669.718	0.0334394	0.303323	0.110244	0.912216	0.999999	ABHD6	ABHD6	0.00133431
ENSG00000134516	224.49	-0.0291401	0.264408	-0.110209	0.912244	0.999999	DOCK2	DOCK2	0.00116237
ENSG00000165097	960.58	0.0146343	0.132836	0.110168	0.912276	0.999999	KDM1B	KDM1B	0.000583526
ENSG00000280054	18.0906	0.0905428	0.822152	0.110129	0.912307	0.999999		ENSG00000280054	0.00360894
ENSG00000124614	17.8959	-0.0514704	0.467393	-0.110122	0.912312	0.999999	RPS10	RPS10	0.00205143
ENSG00000270039	52.1673	0.0298831	0.271806	0.109943	0.912455	0.999999		ENSG00000270039	0.00118901
ENSG00000171033	5064.35	0.0357621	0.325321	0.109929	0.912466	0.999999	PKIA	PKIA	0.00142273
ENSG00000169019	229.564	0.0360925	0.328421	0.109897	0.912491	0.999999	COMMD8	COMMD8	0.00143545
ENSG00000157502	31.4228	0.0564185	0.513514	0.109868	0.912514	0.999999	PWWP3B	PWWP3B	0.00224322
ENSG00000168003	1250.22	-0.0329069	0.299562	-0.10985	0.912528	0.999999	SLC3A2	SLC3A2	0.00130817
ENSG00000101166	837.441	0.0156787	0.142815	0.109784	0.912581	0.999999	PRELID3B	PRELID3B	0.000622894
ENSG00000258926	10.863	-0.0934421	0.851155	-0.109783	0.912582	0.999999	PRKCH-AS2	PRKCH-AS2	0.00371229
ENSG00000269343	191.077	0.0407941	0.371685	0.109754	0.912604	0.999999	ZNF587B	ZNF587B	0.00162024
ENSG00000166105	216.169	0.0282893	0.257859	0.109708	0.912641	0.999999	GLB1L3	GLB1L3	0.00112309
ENSG00000065559	2966.2	-0.0316405	0.288461	-0.109687	0.912657	0.999999	MAP2K4	MAP2K4	0.00125588
ENSG00000073712	1880.45	0.0406121	0.370509	0.109612	0.912717	0.999999	FERMT2	FERMT2	0.00161083
ENSG00000155729	276.25	0.0202144	0.184474	0.109579	0.912743	0.999999	KCTD18	KCTD18	0.000801527
ENSG00000237818	9.63855	0.127909	1.16747	0.109561	0.912758	0.999999	RPS3AP29	RPS3AP29	0.00507089
ENSG00000071575	1169.39	0.026843	0.245025	0.109552	0.912765	0.999999	TRIB2	TRIB2	0.00106408
ENSG00000170011	370.653	-0.02347	0.214318	-0.10951	0.912798	0.999999	MYRIP	MYRIP	0.000930004
ENSG00000099326	581.736	0.0254873	0.232801	0.109481	0.912821	0.999999	MZF1	MZF1	0.00100966
ENSG00000249476	9.6286	0.119296	1.08977	0.109469	0.91283	0.999999		ENSG00000249476	0.00472529
ENSG00000145029	731.878	0.0163766	0.149602	0.109468	0.912831	0.999999	NICN1	NICN1	0.000648667
ENSG00000211750	12.6063	-0.10002	0.913973	-0.109434	0.912858	0.999999	TRBV24-1	TRBV24-1	0.00396047
ENSG00000102935	749.308	-0.0369339	0.33783	-0.109327	0.912943	0.999999	ZNF423	ZNF423	0.00146097
ENSG00000153201	6492.6	0.0207754	0.190069	0.109305	0.912961	0.999999	RANBP2	RANBP2	0.000821626
ENSG00000187837	829.404	-0.0351743	0.321809	-0.109302	0.912963	0.999999	H1-2	H1-2	0.00139103
ENSG00000165704	1174.39	0.0399431	0.36557	0.109263	0.912994	0.999999	HPRT1	HPRT1	0.00157903
ENSG00000226056	8.37485	0.115028	1.05279	0.109261	0.912996	0.999999	MTND4P32	MTND4P32	0.0045472
ENSG00000171766	2947.76	-0.0274201	0.251048	-0.109222	0.913026	0.999999	GATM	GATM	0.00108355
ENSG00000251322	14771.2	-0.024862	0.22789	-0.109097	0.913126	0.999999	SHANK3	SHANK3	0.000981288
ENSG00000165072	10.7746	0.0648512	0.595102	0.108975	0.913222	0.999999	MAMDC2	MAMDC2	0.00255666
ENSG00000255980	21.2753	-0.0692316	0.635664	-0.108912	0.913272	0.999999	LINC02953	LINC02953	0.00272771
ENSG00000120696	683.097	-0.0239127	0.219571	-0.108907	0.913277	0.999999	KBTBD7	KBTBD7	0.000942105
ENSG00000196290	415.435	-0.0352049	0.323287	-0.108896	0.913285	0.999999	NIF3L1	NIF3L1	0.00138686
ENSG00000232104	57.2356	-0.0489601	0.449692	-0.108875	0.913302	0.999999	RFX3-DT	RFX3-DT	0.00192833
ENSG00000149646	29.9074	0.050935	0.467836	0.108874	0.913303	0.999999	CNBD2	CNBD2	0.00200609
ENSG00000240875	61.9977	-0.0452101	0.415735	-0.108747	0.913403	0.999999		ENSG00000240875	0.00177846
ENSG00000197122	1055.06	-0.0118352	0.108894	-0.108686	0.913452	0.999999	SRC	SRC	0.000465294
ENSG00000234917	13.3611	0.0756357	0.695985	0.108674	0.913461	0.999999		ENSG00000234917	0.00297325
ENSG00000243176	19.1458	-0.0577203	0.531149	-0.108671	0.913464	0.999999		ENSG00000243176	0.00226891
ENSG00000100941	677.521	-0.0249695	0.229783	-0.108666	0.913468	0.999999	PNN	PNN	0.000981471
ENSG00000088876	189.787	0.0316699	0.291492	0.108647	0.913482	0.999999	ZNF343	ZNF343	0.00124462
ENSG00000184863	1713.18	-0.0292426	0.269408	-0.108544	0.913564	0.999999	RBM33	RBM33	0.00114809
ENSG00000214087	358.118	-0.0236217	0.217699	-0.108506	0.913594	0.999999	ARL16	ARL16	0.000927074
ENSG00000148180	4036.35	0.0310382	0.286173	0.10846	0.913631	0.999999	GSN	GSN	0.0012176
ENSG00000135835	167.237	-0.0336903	0.310821	-0.108392	0.913685	0.999999	KIAA1614	KIAA1614	0.00132078
ENSG00000040341	2654.63	0.019866	0.183368	0.10834	0.913726	0.999999	STAU2	STAU2	0.000778426
ENSG00000182768	3096.88	0.0191681	0.177011	0.108287	0.913768	0.999999	NGRN	NGRN	0.000750704
ENSG00000167107	198.584	0.0354558	0.327511	0.108258	0.913791	0.999999	ACSF2	ACSF2	0.00138821
ENSG00000197563	636.041	0.0124704	0.115343	0.108116	0.913904	0.999999	PIGN	PIGN	0.000487585
ENSG00000106049	539.353	-0.0217042	0.200798	-0.10809	0.913924	0.999999	HIBADH	HIBADH	0.00084841
ENSG00000104131	1069.03	-0.0179549	0.166201	-0.108031	0.913971	0.999999	EIF3J	EIF3J	0.000701457
ENSG00000271776	7.50585	-0.117574	1.0887	-0.107995	0.914	0.999999		ENSG00000271776	0.00459175
ENSG00000181381	175.315	-0.0391291	0.362376	-0.107979	0.914012	0.999999	DDX60L	DDX60L	0.00152791
ENSG00000132604	1480.46	-0.0185467	0.17177	-0.107974	0.914016	0.999999	TERF2	TERF2	0.000724177
ENSG00000188647	3558.25	0.0315989	0.292658	0.107972	0.914018	0.999999	PTAR1	PTAR1	0.00123379
ENSG00000168646	360.393	0.0245546	0.227449	0.107957	0.91403	0.999999	AXIN2	AXIN2	0.0009586
ENSG00000134717	1501.59	-0.0251029	0.232612	-0.107917	0.914061	0.999999	BTF3L4	BTF3L4	0.000979632
ENSG00000103544	1911.83	0.0140325	0.130076	0.107879	0.914092	0.999999	VPS35L	VPS35L	0.00054741
ENSG00000112511	18.3169	0.290315	2.69149	0.107864	0.914104	0.999999	PHF1	PHF1	0.0113236
ENSG00000233225	7.79379	0.100324	0.930796	0.107783	0.914168	0.999999	SSBP3P1	SSBP3P1	0.00391001
ENSG00000149577	1438.86	-0.0115218	0.106967	-0.107714	0.914223	0.999999	SIDT2	SIDT2	0.000448752
ENSG00000213281	1006.35	0.0197095	0.183008	0.107698	0.914235	0.999999	NRAS	NRAS	0.000767529
ENSG00000203737	671.632	0.0399827	0.371419	0.107649	0.914274	0.999999	GPR52	GPR52	0.00155627
ENSG00000007168	12758.8	-0.0255258	0.237294	-0.107571	0.914336	0.999999	PAFAH1B1	PAFAH1B1	0.000992802
ENSG00000150681	29.306	0.0655109	0.609595	0.107466	0.914419	0.999999	RGS18	RGS18	0.00254541
ENSG00000180081	11.6614	0.0784918	0.730433	0.107459	0.914425	0.999999		ENSG00000180081	0.00304957
ENSG00000171843	1506.2	0.0188867	0.175764	0.107455	0.914428	0.999999	MLLT3	MLLT3	0.000733757
ENSG00000255874	9.89457	-0.0963813	0.897054	-0.107442	0.914438	0.999999	PRECSIT	PRECSIT	0.00374399
ENSG00000229419	104.218	0.0343936	0.320149	0.10743	0.914448	0.999999	RALGAPA1P1	RALGAPA1P1	0.00133589
ENSG00000143727	1257.05	0.0306797	0.28558	0.107429	0.914448	0.999999	ACP1	ACP1	0.00119162
ENSG00000163630	9082.08	-0.0398214	0.370761	-0.107405	0.914468	0.999999	SYNPR	SYNPR	0.00154632
ENSG00000100330	2540.72	-0.0193537	0.18045	-0.107252	0.914589	0.999999	MTMR3	MTMR3	0.000750419
ENSG00000197582	25.779	-0.092667	0.864275	-0.107219	0.914615	0.999999	GPX1P1	GPX1P1	0.00359193
ENSG00000203356	14.0712	0.0728171	0.679197	0.107211	0.914622	0.999999	LINC01562	LINC01562	0.00282227
ENSG00000223980	19.8085	-0.288589	2.69326	-0.107152	0.914668	0.999999	HLA-A	HLA-A	0.0111789
ENSG00000133424	5645.61	-0.031065	0.290061	-0.107098	0.914711	0.999999	LARGE1	LARGE1	0.00120271
ENSG00000196743	1931.04	0.0182153	0.170095	0.107089	0.914719	0.999999	GM2A	GM2A	0.000705159
ENSG00000273265	11.5604	-0.0648524	0.605608	-0.107086	0.91472	0.999999	CNNM3-DT	CNNM3-DT	0.00251054
ENSG00000127603	20491.1	0.0209286	0.195561	0.107018	0.914774	0.999999	MACF1	MACF1	0.000809644
ENSG00000172247	2980.06	-0.0251616	0.235148	-0.107003	0.914786	0.999999	C1QTNF4	C1QTNF4	0.000973262
ENSG00000133835	1887.26	-0.0187123	0.174901	-0.106988	0.914798	0.999999	HSD17B4	HSD17B4	0.000723693
ENSG00000011376	1378.59	0.0184733	0.172722	0.106954	0.914826	0.999999	LARS2	LARS2	0.000714207
ENSG00000110811	130.797	-0.0582582	0.545127	-0.106871	0.914891	0.999999	P3H3	P3H3	0.00225054
ENSG00000184368	1769.32	-0.0313337	0.293205	-0.106866	0.914895	0.999999	MAP7D2	MAP7D2	0.00121038
ENSG00000099250	565.719	-0.0358719	0.33572	-0.106851	0.914907	0.999999	NRP1	NRP1	0.00138547
ENSG00000163817	23.3107	-0.072804	0.682438	-0.106682	0.915041	0.999999	SLC6A20	SLC6A20	0.00280728
ENSG00000204899	2080.1	-0.0309894	0.290628	-0.106629	0.915083	0.999999	MZT1	MZT1	0.00119431
ENSG00000135439	34566	-0.0217133	0.203686	-0.106602	0.915105	0.999999	AGAP2	AGAP2	0.000836592
ENSG00000076604	281.888	-0.0348542	0.327015	-0.106583	0.91512	0.999999	TRAF4	TRAF4	0.00134265
ENSG00000158806	273.008	0.0214625	0.201584	0.106469	0.91521	0.999999	NPM2	NPM2	0.000825864
ENSG00000138795	271.761	-0.0491074	0.461763	-0.106347	0.915307	0.999999	LEF1	LEF1	0.00188736
ENSG00000163904	2545.82	-0.020864	0.196228	-0.106325	0.915324	0.999999	SENP2	SENP2	0.000801699
ENSG00000228446	8.51598	-0.107128	1.00806	-0.106271	0.915367	0.999999	ANKRD49P1	ANKRD49P1	0.00411421
ENSG00000073578	2218.05	0.0199999	0.188322	0.106201	0.915423	0.999999	SDHA	SDHA	0.000767559
ENSG00000152977	471.182	0.0317094	0.298728	0.106148	0.915465	0.999999	ZIC1	ZIC1	0.00121632
ENSG00000174238	2827.63	-0.0151942	0.143199	-0.106105	0.915499	0.999999	PITPNA	PITPNA	0.000582578
ENSG00000163482	309.992	-0.0434381	0.410077	-0.105927	0.915641	0.999999	STK36	STK36	0.00166259
ENSG00000236088	166.354	-0.0279181	0.263654	-0.105889	0.91567	0.999999	COX10-DT	COX10-DT	0.00106818
ENSG00000167088	418.08	0.0172432	0.162861	0.105877	0.91568	0.999999	SNRPD1	SNRPD1	0.000659659
ENSG00000099942	2946.19	-0.0123854	0.116992	-0.105866	0.915689	0.999999	CRKL	CRKL	0.000473767
ENSG00000173714	11.7595	0.0811489	0.766887	0.105816	0.915728	0.999999	WFIKKN2	WFIKKN2	0.00310259
ENSG00000159377	1348.41	-0.0256121	0.242241	-0.10573	0.915797	0.999999	PSMB4	PSMB4	0.000978406
ENSG00000197106	4654.69	0.0293498	0.277638	0.105712	0.915811	0.999999	SLC6A17	SLC6A17	0.00112099
ENSG00000197816	83.4014	0.0716881	0.678234	0.105698	0.915822	0.999999	CCDC180	CCDC180	0.0027377
ENSG00000145362	33087.3	-0.0256282	0.242532	-0.105669	0.915845	0.999999	ANK2	ANK2	0.000978433
ENSG00000112333	779.722	-0.0474045	0.448677	-0.105654	0.915857	0.999999	NR2E1	NR2E1	0.00180954
ENSG00000172469	468.659	-0.0261694	0.24784	-0.10559	0.915908	0.999999	MANEA	MANEA	0.000998312
ENSG00000078319	117.658	0.0296885	0.28138	0.10551	0.915971	0.999999	PMS2P1	PMS2P1	0.00113168
ENSG00000141404	20633.5	0.0316283	0.299769	0.105509	0.915972	0.999999	GNAL	GNAL	0.0012056
ENSG00000188517	2872.02	0.0435759	0.413594	0.105359	0.916091	0.999999	COL25A1	COL25A1	0.00165856
ENSG00000177301	4289.49	-0.0359863	0.341794	-0.105286	0.916149	0.999999	KCNA2	KCNA2	0.00136871
ENSG00000113296	591.732	-0.0272336	0.258727	-0.10526	0.916169	0.999999	THBS4	THBS4	0.00103554
ENSG00000249096	9.6372	0.0902273	0.857947	0.105167	0.916244	0.999999	LINC02362	LINC02362	0.00342765
ENSG00000141295	297.206	0.0186492	0.177353	0.105153	0.916254	0.999999	SCRN2	SCRN2	0.000708369
ENSG00000234456	984.131	0.0265631	0.252619	0.105151	0.916256	0.999999	MAGI2-AS3	MAGI2-AS3	0.00100895
ENSG00000139579	960.973	0.0260042	0.247603	0.105024	0.916357	0.999999	NABP2	NABP2	0.000986473
ENSG00000122085	710.225	0.0250245	0.238493	0.104928	0.916433	0.999999	MTERF4	MTERF4	0.00094841
ENSG00000100811	3501.22	0.0169583	0.161734	0.104853	0.916493	0.999999	YY1	YY1	0.000642229
ENSG00000162664	1006.27	0.01916	0.182771	0.10483	0.91651	0.999999	ZNF326	ZNF326	0.000725446
ENSG00000258702	237.868	-0.0484287	0.461996	-0.104825	0.916515	0.999999		ENSG00000258702	0.00183353
ENSG00000170835	16.8474	0.0848157	0.809401	0.104788	0.916544	0.999999	CEL	CEL	0.00321
ENSG00000178425	1091.69	0.0213707	0.204073	0.104721	0.916597	0.999999	NT5DC1	NT5DC1	0.000808269
ENSG00000135749	4317.03	0.019486	0.186114	0.104699	0.916615	0.999999	PCNX2	PCNX2	0.00073683
ENSG00000246145	23.2377	0.0746445	0.712972	0.104695	0.916618	0.999999	RRS1-DT	RRS1-DT	0.00282243
ENSG00000271430	478.006	0.0474164	0.453025	0.104666	0.916641	0.999999		ENSG00000271430	0.00179238
ENSG00000140455	444.776	0.0257715	0.246483	0.104557	0.916727	0.999999	USP3	USP3	0.000973127
ENSG00000272093	120.955	-0.0232513	0.222382	-0.104555	0.916729	0.999999		ENSG00000272093	0.000877949
ENSG00000126264	14.3749	-0.0718579	0.687335	-0.104546	0.916736	0.999999	HCST	HCST	0.00271304
ENSG00000132434	1764.99	-0.0177579	0.169872	-0.104537	0.916743	0.999999	LANCL2	LANCL2	0.000670399
ENSG00000198937	65.4343	0.0325616	0.311744	0.10445	0.916812	0.999999	CCDC167	CCDC167	0.00122821
ENSG00000200879	8.32221	0.113091	1.08274	0.104449	0.916813	0.999999	SNORD14E	SNORD14E	0.00426571
ENSG00000152910	1175.14	0.0369854	0.354139	0.104438	0.916822	0.999999	CNTNAP4	CNTNAP4	0.0013949
ENSG00000166847	4467.83	-0.0180162	0.172588	-0.104389	0.916861	0.999999	DCTN5	DCTN5	0.000679152
ENSG00000173726	8382.03	0.0292586	0.280292	0.104386	0.916863	0.999999	TOMM20	TOMM20	0.00110292
ENSG00000187118	169.618	-0.0201709	0.193278	-0.104362	0.916882	0.999999	CMC1	CMC1	0.000760168
ENSG00000198931	297.871	0.0308101	0.295413	0.104295	0.916935	0.999999	APRT	APRT	0.00116035
ENSG00000234690	13.0431	-0.104225	0.99975	-0.104251	0.91697	0.999999	EPCAM-DT	EPCAM-DT	0.00392351
ENSG00000117505	2064.03	0.0226107	0.216929	0.104231	0.916986	0.999999	DR1	DR1	0.000851
ENSG00000240399	6.22441	-0.120023	1.15161	-0.104222	0.916993	0.999999		ENSG00000240399	0.00451694
ENSG00000175898	30.3987	-0.0399916	0.383838	-0.104189	0.917019	0.999999		ENSG00000175898	0.00150454
ENSG00000133561	270.704	-0.0497873	0.478017	-0.104154	0.917047	0.999999	GIMAP6	GIMAP6	0.00187241
ENSG00000273287	15.6115	-0.0669103	0.642621	-0.104121	0.917073	0.999999		ENSG00000273287	0.00251555
ENSG00000155636	180.977	0.0306512	0.294382	0.104121	0.917074	0.999999	RBM45	RBM45	0.00115236
ENSG00000186001	968.993	0.0227912	0.219165	0.103991	0.917176	0.999999	LRCH3	LRCH3	0.000855745
ENSG00000157851	7191.23	0.022116	0.212672	0.103991	0.917177	0.999999	DPYSL5	DPYSL5	0.000830389
ENSG00000260418	31.6099	-0.0635485	0.611151	-0.103982	0.917184	0.999999		ENSG00000260418	0.00238584
ENSG00000095059	765.108	0.0287673	0.276837	0.103914	0.917237	0.999999	DHPS	DHPS	0.0010793
ENSG00000100519	955.369	-0.021601	0.208044	-0.103829	0.917305	0.999999	PSMC6	PSMC6	0.000809745
ENSG00000204116	2782.01	-0.0254375	0.245032	-0.103813	0.917318	0.999999	CHIC1	CHIC1	0.000953401
ENSG00000272842	16.9535	-0.0608397	0.58617	-0.103792	0.917334	0.999999		ENSG00000272842	0.0022798
ENSG00000089157	2725.99	0.0206059	0.198578	0.103768	0.917354	0.999999	RPLP0	RPLP0	0.000771961
ENSG00000106133	123.049	0.0378911	0.365158	0.103766	0.917355	0.999999	NSUN5P2	NSUN5P2	0.0014195
ENSG00000280165	17.3644	0.0712896	0.687501	0.103694	0.917412	0.999999	PCDH20	PCDH20	0.00266875
ENSG00000136819	876.338	0.0151805	0.146405	0.103688	0.917417	0.999999	C9orf78	C9orf78	0.000568255
ENSG00000163170	247.9	0.0285467	0.275337	0.103679	0.917424	0.999999	BOLA3	BOLA3	0.0010685
ENSG00000119487	3030.45	-0.0187345	0.180757	-0.103644	0.917452	0.999999	MAPKAP1	MAPKAP1	0.000700985
ENSG00000234789	6.92308	0.0968221	0.934799	0.103575	0.917506	0.999999	ASB6-AS1	ASB6-AS1	0.00362026
ENSG00000164091	4249.24	-0.0270047	0.261001	-0.103466	0.917593	0.999999	WDR82	WDR82	0.00100862
ENSG00000279369	197.579	0.0350756	0.339103	0.103437	0.917617	0.999999		ENSG00000279369	0.00130968
ENSG00000159579	762.279	0.0156441	0.151261	0.103425	0.917626	0.999999	RSPRY1	RSPRY1	0.000584064
ENSG00000205423	450.891	0.0171643	0.16603	0.103381	0.917661	0.999999	CNEP1R1	CNEP1R1	0.000640535
ENSG00000083290	2781.27	0.0154859	0.149871	0.103328	0.917703	0.999999	ULK2	ULK2	0.000577591
ENSG00000196653	189.133	-0.0201159	0.1947	-0.103317	0.917711	0.999999	ZNF502	ZNF502	0.000750203
ENSG00000151846	21.6702	0.0503587	0.487757	0.103245	0.917768	0.999999	PABPC3	PABPC3	0.00187672
ENSG00000107815	164.944	-0.0193069	0.187117	-0.103181	0.917819	0.999999	TWNK	TWNK	0.000719045
ENSG00000234773	198.886	-0.0285868	0.277161	-0.103142	0.917851	0.999999		ENSG00000234773	0.00106423
ENSG00000260404	142.44	-0.0385342	0.37368	-0.103121	0.917867	0.999999		ENSG00000260404	0.00143425
ENSG00000226524	84.5145	0.0579008	0.561503	0.103117	0.91787	0.999999		ENSG00000226524	0.00215501
ENSG00000278627	26.0555	-0.0413313	0.401368	-0.102976	0.917982	0.999999		ENSG00000278627	0.00153611
ENSG00000100142	92.4589	0.032941	0.320013	0.102936	0.918013	0.999999	POLR2F	POLR2F	0.00122379
ENSG00000224460	102.331	-0.0440603	0.4282	-0.102897	0.918045	0.999999		ENSG00000224460	0.00163622
ENSG00000144029	434.771	0.0117583	0.114402	0.10278	0.918137	0.999999	MRPS5	MRPS5	0.000436143
ENSG00000137802	2069.49	-0.0106017	0.103158	-0.102771	0.918145	0.999999	MAPKBP1	MAPKBP1	0.000393205
ENSG00000273240	7.50356	0.123977	1.20753	0.10267	0.918225	0.999999		ENSG00000273240	0.00459347
ENSG00000100095	1137.83	-0.0297686	0.29001	-0.102647	0.918243	0.999999	SEZ6L	SEZ6L	0.00110269
ENSG00000145908	87.528	-0.0412071	0.401452	-0.102645	0.918245	0.999999	ZNF300	ZNF300	0.00152637
ENSG00000117984	2795.88	-0.0151761	0.147871	-0.102631	0.918256	0.999999	CTSD	CTSD	0.000562066
ENSG00000267127	24.3832	-0.0635172	0.619364	-0.102552	0.918318	0.999999		ENSG00000267127	0.00235057
ENSG00000182983	169.902	0.0319471	0.311549	0.102543	0.918326	0.999999	ZNF662	ZNF662	0.00118215
ENSG00000197345	235.182	0.0261822	0.25537	0.102527	0.918339	0.999999	MRPL21	MRPL21	0.000968665
ENSG00000115271	486.014	0.024408	0.238142	0.102493	0.918365	0.999999	GCA	GCA	0.000902718
ENSG00000250938	18.3336	-0.0557193	0.543663	-0.102489	0.918369	0.999999	MAD2L1-DT	MAD2L1-DT	0.00206066
ENSG00000276975	444.037	-0.0440194	0.429568	-0.102474	0.918381	0.999999	HYDIN2	HYDIN2	0.00162772
ENSG00000112599	32.0699	0.0564706	0.551092	0.10247	0.918383	0.999999	GUCA1B	GUCA1B	0.00208806
ENSG00000256073	78.7313	0.0317147	0.309576	0.102446	0.918403	0.999999	URB1-AS1	URB1-AS1	0.00117239
ENSG00000073584	818.641	0.0169091	0.16517	0.102374	0.918459	0.999999	SMARCE1	SMARCE1	0.000624624
ENSG00000153406	14.544	0.0652363	0.63727	0.102369	0.918464	0.999999	NMRAL1	NMRAL1	0.00240969
ENSG00000102967	114.249	-0.0263049	0.257386	-0.1022	0.918598	0.999999	DHODH	DHODH	0.000969978
ENSG00000067048	335.808	0.252824	2.47451	0.102171	0.918621	0.999999	DDX3Y	DDX3Y	0.00932003
ENSG00000175155	2284.27	-0.024685	0.241671	-0.102143	0.918643	0.999999	YPEL2	YPEL2	0.00090972
ENSG00000138172	96.828	-0.0326588	0.319896	-0.102092	0.918684	0.999999	CALHM2	CALHM2	0.00120295
ENSG00000006468	3417.56	-0.0286637	0.280893	-0.102045	0.918721	0.999999	ETV1	ETV1	0.00105529
ENSG00000152380	98.6762	-0.021045	0.206249	-0.102037	0.918728	0.999999	FAM151B	FAM151B	0.000774735
ENSG00000137075	1944.28	-0.0172509	0.169069	-0.102034	0.918729	0.999999	RNF38	RNF38	0.000635047
ENSG00000058799	288.854	-0.0222791	0.218377	-0.102021	0.91874	0.999999	YIPF1	YIPF1	0.000820037
ENSG00000133657	3441.56	-0.0212152	0.207981	-0.102006	0.918752	0.999999	ATP13A3	ATP13A3	0.000780754
ENSG00000255542	14.9878	-0.0718504	0.704705	-0.101958	0.91879	0.999999	SLC1A2-AS2	SLC1A2-AS2	0.00264293
ENSG00000234358	15.5093	0.0712651	0.699435	0.10189	0.918844	0.999999	RPL7AP42	RPL7AP42	0.00261957
ENSG00000164120	38.364	0.0781238	0.766836	0.101878	0.918853	0.999999	HPGD	HPGD	0.00287134
ENSG00000134186	440.098	-0.0227305	0.223134	-0.10187	0.91886	0.999999	PRPF38B	PRPF38B	0.000835358
ENSG00000232545	20.9655	0.0824033	0.809086	0.101847	0.918878	0.999999		ENSG00000232545	0.00302768
ENSG00000132436	252.992	-0.024574	0.24137	-0.10181	0.918907	0.999999	FIGNL1	FIGNL1	0.000902563
ENSG00000188735	2518.03	0.0195975	0.19249	0.10181	0.918907	0.999999	TMEM120B	TMEM120B	0.000719781
ENSG00000125611	154.201	0.0270908	0.266282	0.101737	0.918965	0.999999	CHCHD5	CHCHD5	0.000994257
ENSG00000204967	169.871	0.0311838	0.306892	0.101612	0.919065	0.999999	PCDHA4	PCDHA4	0.001143
ENSG00000264720	7.88291	0.110164	1.08444	0.101586	0.919085	0.999999	MIR3117	MIR3117	0.00403686
ENSG00000068976	1373.22	0.0474575	0.467362	0.101543	0.919119	0.999999	PYGM	PYGM	0.00173828
ENSG00000222482	23.9164	-0.0606191	0.597944	-0.101379	0.919249	0.999999		ENSG00000222482	0.00221664
ENSG00000170832	3274.06	0.0253967	0.250613	0.101338	0.919282	0.999999	USP32	USP32	0.000928281
ENSG00000089053	1756.1	-0.020079	0.198249	-0.101282	0.919327	0.999999	ANAPC5	ANAPC5	0.000733486
ENSG00000122126	1937.49	0.0288156	0.284553	0.101266	0.919339	0.999999	OCRL	OCRL	0.00105247
ENSG00000239382	49.8619	0.0493538	0.487443	0.101251	0.919352	0.999999	ALKBH6	ALKBH6	0.00180232
ENSG00000118729	30.3059	0.0870103	0.859387	0.101247	0.919354	0.999999	CASQ2	CASQ2	0.00317736
ENSG00000116035	9.08053	0.0966268	0.954441	0.101239	0.919361	0.999999	VAX2	VAX2	0.00352824
ENSG00000273367	117.15	0.0768898	0.759919	0.101181	0.919406	0.999999		ENSG00000273367	0.0028059
ENSG00000197930	1603.57	0.02088	0.206492	0.101118	0.919457	0.999999	ERO1A	ERO1A	0.000761466
ENSG00000137857	30.3691	0.0590109	0.584212	0.101009	0.919543	0.999999	DUOX1	DUOX1	0.00214965
ENSG00000188206	364.369	0.0457019	0.452616	0.100973	0.919572	0.999999		ENSG00000188206	0.0016642
ENSG00000123570	877.289	0.0287597	0.285106	0.100874	0.919651	0.999999	RAB9B	RAB9B	0.00104619
ENSG00000159055	105.454	-0.0227401	0.225667	-0.100769	0.919734	0.999999	MIS18A	MIS18A	0.000826325
ENSG00000110925	1411.83	-0.0223897	0.2222	-0.100764	0.919738	0.999999	CSRNP2	CSRNP2	0.000813547
ENSG00000280213	7.83129	0.0746449	0.740853	0.100755	0.919745	0.999999	UCKL1-AS1	UCKL1-AS1	0.00271205
ENSG00000161960	41.5036	0.0846364	0.84008	0.100748	0.91975	0.999999	EIF4A1	EIF4A1	0.00307484
ENSG00000235770	6.77822	0.0915397	0.908619	0.100746	0.919752	0.999999	LINC00607	LINC00607	0.00332556
ENSG00000249471	277.892	-0.0188894	0.187632	-0.100672	0.91981	0.999999	ZNF324B	ZNF324B	0.000685715
ENSG00000164924	28756.5	0.0321528	0.319492	0.100637	0.919838	0.999999	YWHAZ	YWHAZ	0.00116678
ENSG00000196277	703.085	0.0237467	0.236191	0.10054	0.919916	0.999999	GRM7	GRM7	0.000860865
ENSG00000232599	58.8628	0.0382986	0.381146	0.100483	0.919961	0.999999		ENSG00000232599	0.00138758
ENSG00000197258	29.8317	0.0404982	0.403039	0.100482	0.919962	0.999999	EIF4BP6	EIF4BP6	0.00146726
ENSG00000167258	1564.75	-0.0163836	0.163128	-0.100434	0.92	0.999999	CDK12	CDK12	0.000593287
ENSG00000277883	50.8758	-0.0694086	0.691537	-0.100369	0.920052	0.999999	NLRP3P1	NLRP3P1	0.00251174
ENSG00000249140	13.0167	-0.100659	1.00293	-0.100365	0.920055	0.999999	PRDX2P3	PRDX2P3	0.0036425
ENSG00000126581	1194.8	0.026516	0.264248	0.100345	0.92007	0.999999	BECN1	BECN1	0.000959324
ENSG00000159784	3361.44	0.0250112	0.249277	0.100335	0.920078	0.999999	FAM131B	FAM131B	0.00090479
ENSG00000150551	1082.49	0.0330435	0.329331	0.100335	0.920078	0.999999	LYPD1	LYPD1	0.00119536
ENSG00000188878	130.295	-0.0278539	0.27761	-0.100335	0.920079	0.999999	FBF1	FBF1	0.00100762
ENSG00000223345	32.9297	-0.0484322	0.482712	-0.100334	0.920079	0.999999	H2BP1	H2BP1	0.00175202
ENSG00000103316	2276.59	-0.0366775	0.365708	-0.100292	0.920113	0.999999	CRYM	CRYM	0.00132622
ENSG00000018625	39031.7	0.0410929	0.409742	0.10029	0.920114	0.999999	ATP1A2	ATP1A2	0.00148585
ENSG00000270020	13.6994	0.0702277	0.700443	0.100262	0.920136	0.999999		ENSG00000270020	0.00253857
ENSG00000163320	2251.24	-0.0206909	0.206528	-0.100184	0.920198	0.999999	CGGBP1	CGGBP1	0.000747328
ENSG00000114982	1124.63	0.0215491	0.215206	0.100133	0.920239	0.999999	KANSL3	KANSL3	0.000777908
ENSG00000049883	274.385	0.0172049	0.171826	0.10013	0.920241	0.999999	PTCD2	PTCD2	0.00062107
ENSG00000105825	12.2695	0.0768806	0.767931	0.100114	0.920254	0.999999	TFPI2	TFPI2	0.0027748
ENSG00000280378	8.86558	0.0692399	0.691939	0.100067	0.920291	0.999999		ENSG00000280378	0.0024978
ENSG00000154898	207.557	0.0522825	0.52267	0.10003	0.920321	0.999999	CCDC144CP	CCDC144CP	0.00188535
ENSG00000047597	413.445	0.0317979	0.318201	0.0999303	0.9204	0.999999	XK	XK	0.00114547
ENSG00000111788	29.5546	-0.106708	1.06857	-0.0998604	0.920455	0.999999	DDX12B	DDX12B	0.00384121
ENSG00000156735	2589.66	0.0309103	0.309737	0.0997953	0.920507	0.999999	BAG4	BAG4	0.00111194
ENSG00000164654	693.673	0.0201122	0.201568	0.099779	0.92052	0.999999	MIOS	MIOS	0.000723374
ENSG00000151690	2391.64	0.0363954	0.364809	0.0997657	0.92053	0.999999	MFSD6	MFSD6	0.00130885
ENSG00000278864	168.211	-0.0515062	0.51668	-0.0996868	0.920593	0.999999		ENSG00000278864	0.00185074
ENSG00000100442	1255.64	-0.0253237	0.254052	-0.0996795	0.920599	0.999999	FKBP3	FKBP3	0.000909872
ENSG00000279587	72.9028	-0.0470674	0.472441	-0.099626	0.920641	0.999999		ENSG00000279587	0.00169017
ENSG00000162975	3179.79	-0.031318	0.314363	-0.0996234	0.920643	0.999999	KCNF1	KCNF1	0.00112458
ENSG00000156414	161.304	-0.0394442	0.396148	-0.0995695	0.920686	0.999999	TDRD9	TDRD9	0.00141559
ENSG00000185104	1016.4	-0.0125453	0.126017	-0.0995527	0.920699	0.999999	FAF1	FAF1	0.000450153
ENSG00000081138	1050.58	0.0386177	0.388023	0.0995243	0.920722	0.999999	CDH7	CDH7	0.00138527
ENSG00000171227	12.3859	0.0685987	0.689821	0.0994442	0.920786	0.999999	TMEM37	TMEM37	0.00245868
ENSG00000206052	4736.45	-0.0380016	0.382436	-0.0993674	0.920847	0.999999	DOK6	DOK6	0.00136094
ENSG00000184164	340.88	-0.0206392	0.20788	-0.0992846	0.920912	0.999999	CRELD2	CRELD2	0.000738507
ENSG00000070182	5443.5	-0.0248247	0.250072	-0.0992701	0.920924	0.999999	SPTB	SPTB	0.000888137
ENSG00000079102	1502.45	-0.0127549	0.128609	-0.0991758	0.920999	0.999999	RUNX1T1	RUNX1T1	0.000455873
ENSG00000101945	155.194	-0.0274893	0.277239	-0.0991539	0.921016	0.999999	SUV39H1	SUV39H1	0.000982269
ENSG00000119986	145.814	-0.0341585	0.344516	-0.0991491	0.92102	0.999999	AVPI1	AVPI1	0.00122052
ENSG00000168090	1231.42	-0.0228573	0.230597	-0.0991222	0.921041	0.999999	COPS6	COPS6	0.000816484
ENSG00000150712	1830.73	-0.0116428	0.117479	-0.099105	0.921055	0.999999	MTMR12	MTMR12	0.000415816
ENSG00000167588	252.025	0.0423793	0.427625	0.0991038	0.921056	0.999999	GPD1	GPD1	0.00151353
ENSG00000167863	1518.2	0.0326451	0.329697	0.0990156	0.921126	0.999999	ATP5PD	ATP5PD	0.00116481
ENSG00000259110	85.843	0.0385608	0.389814	0.0989211	0.921201	0.999999	LINC02304	LINC02304	0.00137452
ENSG00000242973	10.8718	0.0753914	0.762279	0.0989027	0.921216	0.999999	TDRD6-AS1	TDRD6-AS1	0.00268685
ENSG00000110047	796.897	-0.0196591	0.198966	-0.0988066	0.921292	0.999999	EHD1	EHD1	0.00069992
ENSG00000163364	40.4206	0.0537298	0.543808	0.0988028	0.921295	0.999999	LINC01116	LINC01116	0.00191285
ENSG00000235944	64.312	-0.0345533	0.35002	-0.0987182	0.921362	0.999999	ZNF815P	ZNF815P	0.00122905
ENSG00000265185	9.00748	0.106393	1.078	0.0986948	0.921381	0.999999	SNORD3B-1	SNORD3B-1	0.00378343
ENSG00000104332	961.854	-0.0389317	0.394581	-0.0986659	0.921404	0.999999	SFRP1	SFRP1	0.00138403
ENSG00000273906	51.5104	0.209049	2.12006	0.0986052	0.921452	0.999999		ENSG00000273906	0.00742697
ENSG00000276740	13.9933	-0.0760594	0.773637	-0.0983141	0.921683	0.999999		ENSG00000276740	0.00269391
ENSG00000133059	2206.79	0.0221327	0.225167	0.0982945	0.921698	0.999999	DSTYK	DSTYK	0.000783743
ENSG00000135540	1497.15	-0.0432211	0.440029	-0.0982233	0.921755	0.999999	NHSL1	NHSL1	0.00152936
ENSG00000166411	3244.28	0.027136	0.276347	0.0981952	0.921777	0.999999	IDH3A	IDH3A	0.000959907
ENSG00000175395	1782.68	0.0222735	0.227076	0.0980883	0.921862	0.999999	ZNF25	ZNF25	0.000787013
ENSG00000228084	16.6293	-0.0601266	0.613141	-0.0980632	0.921882	0.999999		ENSG00000228084	0.00212395
ENSG00000112186	4745.98	-0.0393388	0.401158	-0.0980629	0.921882	0.999999	CAP2	CAP2	0.00138962
ENSG00000105656	655.427	0.0191436	0.195222	0.0980609	0.921884	0.999999	ELL	ELL	0.000676225
ENSG00000215374	135.961	-0.0503019	0.513004	-0.0980537	0.92189	0.999999	FAM66B	FAM66B	0.00177672
ENSG00000134595	18.2994	-0.0628647	0.64113	-0.0980528	0.92189	0.999999	SOX3	SOX3	0.00222043
ENSG00000234329	13.2952	0.0815858	0.832192	0.0980373	0.921903	0.999999	RPL7AP16	RPL7AP16	0.00288119
ENSG00000136270	553.195	-0.0265605	0.270943	-0.0980296	0.921909	0.999999	TBRG4	TBRG4	0.000937904
ENSG00000112699	339.353	0.0207964	0.212236	0.0979872	0.921942	0.999999	GMDS	GMDS	0.000734033
ENSG00000231999	71.2011	-0.0327081	0.333845	-0.0979739	0.921953	0.999999	LRRC8C-DT	LRRC8C-DT	0.00115431
ENSG00000201343	5.17616	-0.138424	1.41373	-0.097914	0.922001	0.999999		ENSG00000201343	0.00488204
ENSG00000271761	11.9403	0.0910323	0.930196	0.0978635	0.922041	0.999999		ENSG00000271761	0.00320888
ENSG00000277342	12.0644	0.0721918	0.73775	0.097854	0.922048	0.999999		ENSG00000277342	0.0025445
ENSG00000188493	123.466	0.0405181	0.414193	0.0978242	0.922072	0.999999	ACTMAP	ACTMAP	0.00142766
ENSG00000099849	45.4795	0.0383414	0.392175	0.097766	0.922118	0.999999	RASSF7	RASSF7	0.00135013
ENSG00000169567	1928.53	-0.0431419	0.4413	-0.097761	0.922122	0.999999	HINT1	HINT1	0.0015191
ENSG00000204128	1556.56	0.0404934	0.414261	0.0977486	0.922132	0.999999	C2orf72	C2orf72	0.00142565
ENSG00000276449	48.2173	0.046682	0.477768	0.0977084	0.922164	0.999999		ENSG00000276449	0.00164283
ENSG00000142892	1035.41	0.0261199	0.267351	0.0976989	0.922171	0.999999	PIGK	PIGK	0.000919115
ENSG00000164742	21990.2	0.026714	0.273478	0.0976824	0.922185	0.999999	ADCY1	ADCY1	0.000939857
ENSG00000101144	1323.91	0.0393311	0.402774	0.0976508	0.92221	0.999999	BMP7	BMP7	0.00138329
ENSG00000274727	11.1023	-0.080476	0.824124	-0.0976503	0.92221	0.999999	IQSEC3P3	IQSEC3P3	0.00283036
ENSG00000200564	9.59517	-0.0760959	0.779352	-0.09764	0.922218	0.999999	SNORD115-39	SNORD115-39	0.00267601
ENSG00000152217	1460.75	-0.0155786	0.159605	-0.0976073	0.922244	0.999999	SETBP1	SETBP1	0.000547651
ENSG00000101146	497.32	-0.0209109	0.214392	-0.0975357	0.922301	0.999999	RAE1	RAE1	0.000734544
ENSG00000251474	253.98	-0.0294249	0.301782	-0.0975037	0.922326	0.999999	RPL32P3	RPL32P3	0.00103326
ENSG00000073605	132.048	0.05788	0.594324	0.097388	0.922418	0.999999	GSDMB	GSDMB	0.00202997
ENSG00000137210	436.849	0.0168539	0.17306	0.0973878	0.922418	0.999999	TMEM14B	TMEM14B	0.0005911
ENSG00000006125	12521.1	-0.022864	0.234805	-0.0973741	0.922429	0.999999	AP2B1	AP2B1	0.000801769
ENSG00000108671	1407.83	0.0120473	0.123899	0.0972349	0.92254	0.999999	PSMD11	PSMD11	0.000421835
ENSG00000075914	169.473	0.0211255	0.217359	0.0971916	0.922574	0.999999	EXOSC7	EXOSC7	0.000739364
ENSG00000243989	12.2757	0.0839599	0.863966	0.0971796	0.922584	0.999999	ACY1	ACY1	0.00293811
ENSG00000092758	688.813	-0.0380894	0.392326	-0.0970862	0.922658	0.999999	COL9A3	COL9A3	0.00133158
ENSG00000121644	833.66	0.0210125	0.216508	0.0970515	0.922685	0.999999	DESI2	DESI2	0.000734308
ENSG00000268601	25.7341	-0.0596873	0.615062	-0.0970428	0.922692	0.999999		ENSG00000268601	0.00208566
ENSG00000159251	17.6365	0.0462198	0.476407	0.0970173	0.922713	0.999999	ACTC1	ACTC1	0.00161462
ENSG00000271614	810.553	-0.0233256	0.240531	-0.0969755	0.922746	0.999999	ATP2B1-AS1	ATP2B1-AS1	0.000814482
ENSG00000188783	621.422	0.0399858	0.412595	0.0969129	0.922796	0.999999	PRELP	PRELP	0.00139528
ENSG00000167543	166.918	-0.0362259	0.373933	-0.096878	0.922823	0.999999	TP53I13	TP53I13	0.00126361
ENSG00000158623	712.248	0.0183677	0.189685	0.0968324	0.922859	0.999999	COPG2	COPG2	0.000640379
ENSG00000156469	215.972	0.0184741	0.190819	0.0968144	0.922874	0.999999	MTERF3	MTERF3	0.000643964
ENSG00000086300	1293.24	0.0291569	0.301293	0.0967725	0.922907	0.999999	SNX10	SNX10	0.00101588
ENSG00000162729	3091.78	-0.0275073	0.284318	-0.0967485	0.922926	0.999999	IGSF8	IGSF8	0.000958163
ENSG00000084731	9528.25	-0.0292965	0.303101	-0.096656	0.923	0.999999	KIF3C	KIF3C	0.00101947
ENSG00000188542	117.879	0.0205035	0.212143	0.0966493	0.923005	0.999999	DUSP28	DUSP28	0.00071344
ENSG00000275635	7.39943	0.0840744	0.869984	0.096639	0.923013	0.999999		ENSG00000275635	0.00292513
ENSG00000140743	1026.45	-0.0254234	0.263253	-0.0965739	0.923065	0.999999	CDR2	CDR2	0.000883915
ENSG00000123080	72.4318	0.0337492	0.349876	0.0964605	0.923155	0.999999	CDKN2C	CDKN2C	0.00117196
ENSG00000139154	1418.14	-0.0143452	0.148743	-0.096443	0.923169	0.999999	AEBP2	AEBP2	0.000498052
ENSG00000100614	5720.39	0.0152865	0.158683	0.0963336	0.923256	0.999999	PPM1A	PPM1A	0.000530105
ENSG00000157764	5284.96	-0.0204401	0.212438	-0.096217	0.923348	0.999999	BRAF	BRAF	0.000707933
ENSG00000172336	409.859	0.036048	0.375212	0.0960736	0.923462	0.999999	POP7	POP7	0.00124657
ENSG00000243708	5.85977	-0.122834	1.27888	-0.0960484	0.923482	0.999999	PLA2G4B	PLA2G4B	0.00424656
ENSG00000159110	404.856	0.0181553	0.189093	0.0960126	0.923511	0.999999	IFNAR2	IFNAR2	0.000627414
ENSG00000117614	352.435	-0.0184712	0.192499	-0.0959546	0.923557	0.999999	SYF2	SYF2	0.00063793
ENSG00000167434	109.17	0.0566607	0.590509	0.0959524	0.923558	0.999999	CA4	CA4	0.00195681
ENSG00000263883	6.51704	0.127278	1.32648	0.095952	0.923559	0.999999	EEF1DP7	EEF1DP7	0.00439562
ENSG00000108587	1595.75	0.0119549	0.124716	0.0958572	0.923634	0.999999	GOSR1	GOSR1	0.000412445
ENSG00000244627	83.0425	0.0519285	0.541831	0.0958389	0.923649	0.999999	TPTEP2	TPTEP2	0.00179118
ENSG00000230314	23.0534	0.058456	0.609983	0.0958321	0.923654	0.999999	ELOVL2-AS1	ELOVL2-AS1	0.00201619
ENSG00000065427	1179.58	0.0187273	0.195634	0.0957262	0.923738	0.999999	KARS1	KARS1	0.000645176
ENSG00000277224	98.7445	0.0322758	0.337176	0.095724	0.92374	0.999999	H2BC7	H2BC7	0.00111191
ENSG00000168807	1190.22	0.0279594	0.292175	0.0956942	0.923763	0.999999	SNTB2	SNTB2	0.000962901
ENSG00000161800	538.921	-0.019617	0.205013	-0.0956865	0.92377	0.999999	RACGAP1	RACGAP1	0.000675539
ENSG00000132780	557.756	0.0322053	0.336674	0.0956573	0.923793	0.999999	NASP	NASP	0.00110868
ENSG00000237461	14.0667	0.0626074	0.655312	0.0955383	0.923887	0.999999		ENSG00000237461	0.00215251
ENSG00000174151	529.438	0.0209871	0.219755	0.0955021	0.923916	0.999999	CYB561D1	CYB561D1	0.000721275
ENSG00000082641	6891.15	-0.0176811	0.185253	-0.0954431	0.923963	0.999999	NFE2L1	NFE2L1	0.000607265
ENSG00000228794	1128.14	0.0283498	0.297057	0.0954355	0.923969	0.999999	LINC01128	LINC01128	0.000973608
ENSG00000196284	400.499	0.0234646	0.245889	0.0954277	0.923975	0.999999	SUPT3H	SUPT3H	0.000805768
ENSG00000118690	559.104	-0.0277586	0.290905	-0.0954215	0.92398	0.999999	ARMC2	ARMC2	0.000953157
ENSG00000229152	64.1781	0.0458529	0.480773	0.0953731	0.924018	0.999999	ANKRD10-IT1	ANKRD10-IT1	0.00157364
ENSG00000203875	321.66	-0.020413	0.214049	-0.095366	0.924024	0.999999	SNHG5	SNHG5	0.000700508
ENSG00000110880	1598.85	-0.0176625	0.185238	-0.0953504	0.924036	0.999999	CORO1C	CORO1C	0.000606016
ENSG00000272033	40.9173	-0.0677533	0.710807	-0.0953188	0.924062	0.999999		ENSG00000272033	0.00232388
ENSG00000182504	1801.71	0.0152536	0.160093	0.0952795	0.924093	0.999999	CEP97	CEP97	0.00052296
ENSG00000148399	349.819	0.0244207	0.256492	0.0952106	0.924148	0.999999	DPH7	DPH7	0.000836622
ENSG00000100603	612.748	-0.0171344	0.180117	-0.0951291	0.924212	0.999999	SNW1	SNW1	0.000586479
ENSG00000205085	69.0123	-0.0528683	0.555833	-0.0951155	0.924223	0.999999	GARIN1A	GARIN1A	0.00180932
ENSG00000185896	3493.69	-0.0207473	0.218161	-0.0951008	0.924235	0.999999	LAMP1	LAMP1	0.000709926
ENSG00000106459	428.3	0.0192071	0.202011	0.0950796	0.924252	0.999999	NRF1	NRF1	0.000657071
ENSG00000227372	565.06	0.0188575	0.198488	0.0950054	0.924311	0.999999	GFOD3P	GFOD3P	0.000644588
ENSG00000113761	405.013	-0.0142157	0.149725	-0.0949457	0.924358	0.999999	ZNF346	ZNF346	0.000485606
ENSG00000275405	5.5024	0.122402	1.29133	0.0947872	0.924484	0.999999		ENSG00000275405	0.00417399
ENSG00000101856	2549.97	0.0276501	0.291984	0.0946973	0.924555	0.999999	PGRMC1	PGRMC1	0.000941961
ENSG00000007545	326.874	0.0164898	0.174212	0.0946535	0.92459	0.999999	CRAMP1	CRAMP1	0.000561491
ENSG00000125870	649.409	0.0245612	0.259592	0.0946146	0.924621	0.999999	SNRPB2	SNRPB2	0.000835972
ENSG00000227117	11.7367	-0.0561701	0.593712	-0.0946083	0.924626	0.999999	HORMAD2-AS1	HORMAD2-AS1	0.00191169
ENSG00000260219	11.755	-0.0496499	0.524879	-0.094593	0.924638	0.999999	CD2BP2-DT	CD2BP2-DT	0.0016895
ENSG00000152092	5966.69	0.0142905	0.1511	0.0945764	0.924651	0.999999	ASTN1	ASTN1	0.00048619
ENSG00000160209	12500	0.0193425	0.20458	0.0945474	0.924674	0.999999	PDXK	PDXK	0.000657863
ENSG00000148925	2909.6	0.0305063	0.322859	0.094488	0.924721	0.999999	BTBD10	BTBD10	0.00103688
ENSG00000159596	282.33	-0.0218044	0.230884	-0.0944385	0.924761	0.999999	TMEM69	TMEM69	0.000740707
ENSG00000157895	527.149	-0.0177927	0.188535	-0.0943731	0.924813	0.999999	C12orf43	C12orf43	0.000603993
ENSG00000143498	88.0269	-0.02534	0.268661	-0.0943197	0.924855	0.999999	TAF1A	TAF1A	0.000859691
ENSG00000182050	1553.4	-0.0428304	0.454102	-0.0943188	0.924856	0.999999	MGAT4C	MGAT4C	0.00145306
ENSG00000128609	3325.04	-0.0242129	0.257027	-0.0942035	0.924947	0.999999	NDUFA5	NDUFA5	0.000820403
ENSG00000064726	2991.09	-0.0232266	0.246561	-0.0942023	0.924948	0.999999	BTBD1	BTBD1	0.000786976
ENSG00000251562	127474	0.0763256	0.810637	0.0941551	0.924986	0.999999	MALAT1	MALAT1	0.00258476
ENSG00000005156	1298.7	-0.0121666	0.129229	-0.0941474	0.924992	0.999999	LIG3	LIG3	0.000411984
ENSG00000038219	2389.43	0.0159908	0.169985	0.0940723	0.925052	0.999999	BOD1L1	BOD1L1	0.000541034
ENSG00000205212	27.1393	0.0535482	0.569378	0.0940469	0.925072	0.999999	CCDC144NL	CCDC144NL	0.00181124
ENSG00000004961	323.015	-0.0300728	0.320053	-0.0939619	0.925139	0.999999	HCCS	HCCS	0.00101624
ENSG00000074276	31.8329	-0.0357847	0.381285	-0.0938527	0.925226	0.999999	CDHR2	CDHR2	0.00120781
ENSG00000279474	6.6701	0.112361	1.19819	0.0937757	0.925287	0.999999		ENSG00000279474	0.00378918
ENSG00000073331	416.857	-0.0276405	0.295013	-0.0936925	0.925353	0.999999	ALPK1	ALPK1	0.000931275
ENSG00000154096	20574.8	-0.0340052	0.363132	-0.0936441	0.925392	0.999999	THY1	THY1	0.0011451
ENSG00000117298	1449.06	0.0277077	0.295905	0.0936371	0.925397	0.999999	ECE1	ECE1	0.000932966
ENSG00000182481	694.181	-0.025289	0.270075	-0.093637	0.925398	0.999999	KPNA2	KPNA2	0.000851522
ENSG00000138326	1448.48	-0.0180303	0.192575	-0.0936271	0.925405	0.999999	RPS24	RPS24	0.000607042
ENSG00000116044	1340.11	0.0252681	0.27007	0.0935614	0.925458	0.999999	NFE2L2	NFE2L2	0.000850108
ENSG00000081870	198.743	-0.0233924	0.250063	-0.0935458	0.92547	0.999999	IFT25	IFT25	0.000786865
ENSG00000136279	1593.83	0.0148614	0.158874	0.0935424	0.925473	0.999999	DBNL	DBNL	0.000499885
ENSG00000273173	40.4563	0.0480947	0.514603	0.0934598	0.925538	0.999999	SNURF	SNURF	0.00161625
ENSG00000198692	58.0723	0.200609	2.14662	0.0934535	0.925543	0.999999	EIF1AY	EIF1AY	0.00674113
ENSG00000157259	578.234	-0.0164967	0.176615	-0.0934049	0.925582	0.999999	GATAD1	GATAD1	0.000554043
ENSG00000138107	3305.69	0.0201677	0.215943	0.0933937	0.925591	0.999999	ACTR1A	ACTR1A	0.000677251
ENSG00000170310	196.498	-0.0222705	0.238517	-0.0933707	0.925609	0.999999	STX8	STX8	0.000747673
ENSG00000248283	37.649	0.0770124	0.825287	0.0933159	0.925653	0.999999	CCNL2P1	CCNL2P1	0.00258392
ENSG00000237984	55.2575	0.0374484	0.401406	0.093293	0.925671	0.999999	PTENP1	PTENP1	0.00125615
ENSG00000088205	1017.41	0.0183422	0.196825	0.0931904	0.925752	0.999999	DDX18	DDX18	0.000614559
ENSG00000143190	1903.26	0.0297901	0.319678	0.0931879	0.925754	0.999999	POU2F1	POU2F1	0.000998097
ENSG00000066855	184.285	0.0237952	0.255461	0.0931458	0.925788	0.999999	MTFR1	MTFR1	0.000796866
ENSG00000076554	1791.85	0.0245686	0.263958	0.0930779	0.925842	0.999999	TPD52	TPD52	0.000822147
ENSG00000112167	203.842	0.018991	0.204046	0.0930721	0.925846	0.999999	SAYSD1	SAYSD1	0.000635459
ENSG00000224986	13.8076	0.081873	0.879858	0.0930525	0.925862	0.999999	PPP1R8P1	PPP1R8P1	0.00273896
ENSG00000277159	170.424	-0.0368659	0.396354	-0.0930124	0.925894	0.999999		ENSG00000277159	0.00123275
ENSG00000103184	2170.53	0.0237415	0.255406	0.0929559	0.925939	0.999999	SEC14L5	SEC14L5	0.00079339
ENSG00000005249	3268.71	-0.0274347	0.295165	-0.092947	0.925946	0.999999	PRKAR2B	PRKAR2B	0.000916717
ENSG00000116906	609.893	-0.0201843	0.217255	-0.0929059	0.925978	0.999999	GNPAT	GNPAT	0.000674138
ENSG00000277829	17.9726	-0.0637162	0.686011	-0.0928792	0.926	0.999999		ENSG00000277829	0.00212744
ENSG00000243943	559.7	0.0252255	0.271607	0.0928752	0.926003	0.999999	ZNF512	ZNF512	0.000842224
ENSG00000185201	156.072	0.0577685	0.622141	0.0928543	0.926019	0.999999	IFITM2	IFITM2	0.00192831
ENSG00000180385	73.2237	0.0309914	0.334227	0.0927255	0.926122	0.999999	EMC3-AS1	EMC3-AS1	0.001033
ENSG00000156076	3338.7	-0.0381685	0.41212	-0.0926149	0.92621	0.999999	WIF1	WIF1	0.00127066
ENSG00000100154	1343.78	-0.019576	0.211387	-0.0926077	0.926215	0.999999	TTC28	TTC28	0.000651649
ENSG00000243836	19.4377	0.0705376	0.762183	0.0925468	0.926264	0.999999	WDR86-AS1	WDR86-AS1	0.00234646
ENSG00000136891	417.96	0.0208787	0.22568	0.0925145	0.926289	0.999999	TEX10	TEX10	0.000694286
ENSG00000198843	3346.21	-0.021185	0.22904	-0.0924948	0.926305	0.999999	SELENOT	SELENOT	0.000704316
ENSG00000095261	469.756	-0.0208565	0.225502	-0.0924893	0.926309	0.999999	PSMD5	PSMD5	0.000693354
ENSG00000172171	141.405	0.0314102	0.339635	0.0924824	0.926315	0.999999	TEFM	TEFM	0.00104412
ENSG00000126016	4385.41	0.0381957	0.413222	0.0924339	0.926353	0.999999	AMOT	AMOT	0.00126899
ENSG00000267640	107.325	-0.0293865	0.318407	-0.0922923	0.926466	0.999999		ENSG00000267640	0.000974768
ENSG00000228798	19.0225	0.0746621	0.809197	0.092267	0.926486	0.999999		ENSG00000228798	0.00247588
ENSG00000277895	6.72208	0.0900766	0.977771	0.0921245	0.926599	0.999999		ENSG00000277895	0.00298227
ENSG00000176871	7179.34	0.0174734	0.189975	0.0919773	0.926716	0.999999	WSB2	WSB2	0.000577553
ENSG00000100485	2333.82	-0.0107305	0.116697	-0.0919522	0.926736	0.999999	SOS2	SOS2	0.000354579
ENSG00000250490	20.9521	-0.0541671	0.589336	-0.091912	0.926768	0.999999	LINC02145	LINC02145	0.00178909
ENSG00000237877	40.3378	0.0443583	0.48291	0.0918564	0.926812	0.999999	LINC01473	LINC01473	0.00146419
ENSG00000183726	1796.76	0.0215153	0.234431	0.0917768	0.926875	0.999999	TMEM50A	TMEM50A	0.000709547
ENSG00000166913	10821.5	0.0274026	0.298756	0.0917223	0.926919	0.999999	YWHAB	YWHAB	0.000903145
ENSG00000166681	2801.91	-0.0249652	0.272309	-0.0916797	0.926953	0.999999	BEX3	BEX3	0.000822416
ENSG00000196104	6128.06	0.0375236	0.409866	0.091551	0.927055	0.999999	SPOCK3	SPOCK3	0.00123432
ENSG00000234336	104.65	-0.0460226	0.502868	-0.0915203	0.927079	0.999999	JAZF1-AS1	JAZF1-AS1	0.00151337
ENSG00000165478	5332.55	-0.0297831	0.325752	-0.0914287	0.927152	0.999999	HEPACAM	HEPACAM	0.000978346
ENSG00000151304	346.735	0.0177675	0.194394	0.0913992	0.927175	0.999999	SRFBP1	SRFBP1	0.00058345
ENSG00000250404	26.8882	-0.0866358	0.948188	-0.0913699	0.927199	0.999999		ENSG00000250404	0.00284401
ENSG00000187595	64.6086	-0.0520358	0.570219	-0.0912559	0.927289	0.999999	ZNF385C	ZNF385C	0.00170598
ENSG00000120690	388.606	0.031567	0.345997	0.091235	0.927306	0.999999	ELF1	ELF1	0.00103467
ENSG00000143420	3218.34	-0.0199198	0.218479	-0.091175	0.927354	0.999999	ENSA	ENSA	0.000652466
ENSG00000164252	1232.68	0.0165006	0.181033	0.091147	0.927376	0.999999	AGGF1	AGGF1	0.000540301
ENSG00000140443	4517.7	-0.0105586	0.115913	-0.0910905	0.927421	0.999999	IGF1R	IGF1R	0.000345511
ENSG00000270081	401.793	0.0198272	0.21776	0.0910506	0.927452	0.999999		ENSG00000270081	0.000648516
ENSG00000113716	1464.13	0.0151947	0.167011	0.0909803	0.927508	0.999999	HMGXB3	HMGXB3	0.000496598
ENSG00000230002	19.8878	-0.0521592	0.573667	-0.0909224	0.927554	0.999999	ALMS1-IT1	ALMS1-IT1	0.00170356
ENSG00000276182	70.075	-0.0240983	0.265404	-0.0907985	0.927653	0.999999		ENSG00000276182	0.000785955
ENSG00000186635	1110.87	0.0229544	0.252855	0.0907809	0.927667	0.999999	ARAP1	ARAP1	0.000748498
ENSG00000171004	917.678	0.0355071	0.391139	0.0907785	0.927669	0.999999	HS6ST2	HS6ST2	0.00115778
ENSG00000188549	294.265	0.0239142	0.263473	0.0907651	0.927679	0.999999	CCDC9B	CCDC9B	0.000779653
ENSG00000158683	90.147	0.05877	0.647702	0.0907362	0.927702	0.999999	PKD1L1	PKD1L1	0.0019154
ENSG00000198270	324.35	0.0152136	0.167905	0.0906084	0.927804	0.999999	TMEM116	TMEM116	0.000495111
ENSG00000003147	1052.66	0.0154524	0.170675	0.0905368	0.927861	0.999999	ICA1	ICA1	0.000502469
ENSG00000118900	1194.46	-0.0136698	0.151105	-0.0904657	0.927917	0.999999	UBN1	UBN1	0.000444144
ENSG00000159618	7.14654	0.0937981	1.03761	0.0903983	0.927971	0.999999	ADGRG5	ADGRG5	0.00304522
ENSG00000136854	10575.5	-0.0269214	0.297917	-0.0903655	0.927997	0.999999	STXBP1	STXBP1	0.000873694
ENSG00000273369	7.41351	-0.0730923	0.808887	-0.0903616	0.928	0.999999		ENSG00000273369	0.002372
ENSG00000134343	36355.7	0.0347804	0.385017	0.0903347	0.928021	0.999999	ANO3	ANO3	0.00112835
ENSG00000102390	156.307	0.0203821	0.225751	0.0902858	0.92806	0.999999	PBDC1	PBDC1	0.000660866
ENSG00000149782	208.515	-0.032635	0.361891	-0.0901791	0.928145	0.999999	PLCB3	PLCB3	0.00105686
ENSG00000182566	41.3299	0.0541813	0.600942	0.0901607	0.928159	0.999999	CLEC4G	CLEC4G	0.00175425
ENSG00000204118	13.0291	0.0639152	0.708976	0.0901515	0.928167	0.999999	NAP1L6P	NAP1L6P	0.00206919
ENSG00000137142	274.609	0.0392044	0.434912	0.0901432	0.928173	0.999999	IGFBPL1	IGFBPL1	0.00126908
ENSG00000134809	218.979	-0.0284485	0.315725	-0.0901054	0.928203	0.999999	TIMM10	TIMM10	0.000920503
ENSG00000133124	37.6549	-0.0389289	0.432291	-0.0900524	0.928246	0.999999	IRS4	IRS4	0.00125885
ENSG00000225614	2176.36	0.0308654	0.342759	0.09005	0.928247	0.999999	ZNF469	ZNF469	0.000998072
ENSG00000185737	879.505	-0.0157281	0.174696	-0.0900313	0.928262	0.999999	NRG3	NRG3	0.000508479
ENSG00000188312	200.196	-0.0279577	0.310541	-0.0900291	0.928264	0.999999	CENPP	CENPP	0.00090383
ENSG00000077380	1911.71	0.0177579	0.197253	0.0900261	0.928266	0.999999	DYNC1I2	DYNC1I2	0.000574066
ENSG00000259977	65.7598	0.024984	0.277549	0.0900165	0.928274	0.999999		ENSG00000259977	0.000807576
ENSG00000186716	20621	0.020089	0.223335	0.08995	0.928327	0.999999	BCR	BCR	0.000648854
ENSG00000106123	1453.8	-0.0243632	0.270919	-0.0899282	0.928344	0.999999	EPHB6	EPHB6	0.000786712
ENSG00000258517	7.36303	-0.0814992	0.906311	-0.0899242	0.928347	0.999999		ENSG00000258517	0.00263156
ENSG00000233937	74.5491	-0.0407988	0.454052	-0.0898549	0.928403	0.999999		ENSG00000233937	0.00131632
ENSG00000213204	12.3811	0.0643922	0.716797	0.0898332	0.92842	0.999999		ENSG00000213204	0.00207701
ENSG00000258701	19.4552	-0.0522821	0.582408	-0.0897688	0.928471	0.999999	VESTAR	VESTAR	0.00168514
ENSG00000272620	69.1899	0.0543718	0.605703	0.0897665	0.928473	0.999999	AFAP1-AS1	AFAP1-AS1	0.00175245
ENSG00000277534	178.133	-0.0411995	0.459342	-0.0896925	0.928532	0.999999		ENSG00000277534	0.00132676
ENSG00000183785	107.49	0.0294337	0.328662	0.0895561	0.92864	0.999999	TUBA8	TUBA8	0.000946371
ENSG00000259891	156.394	-0.031639	0.353337	-0.0895434	0.92865	0.999999		ENSG00000259891	0.00101713
ENSG00000127993	462.16	0.0154434	0.172501	0.0895263	0.928664	0.999999	RBM48	RBM48	0.000496375
ENSG00000120251	12919	-0.0224967	0.251307	-0.0895187	0.92867	0.999999	GRIA2	GRIA2	0.000723016
ENSG00000114423	440.748	0.016121	0.180096	0.0895138	0.928674	0.999999	CBLB	CBLB	0.00051808
ENSG00000141433	131.457	0.0683573	0.764418	0.089424	0.928745	0.999999	ADCYAP1	ADCYAP1	0.00219451
ENSG00000165973	147.792	0.0338029	0.378159	0.089388	0.928774	0.999999	NELL1	NELL1	0.00108474
ENSG00000111897	16417.8	0.0199736	0.223489	0.0893716	0.928787	0.999999	SERINC1	SERINC1	0.000640833
ENSG00000198794	7740.13	-0.0243776	0.272863	-0.08934	0.928812	0.999999	SCAMP5	SCAMP5	0.000781844
ENSG00000253352	2419.86	-0.0142154	0.159157	-0.089317	0.92883	0.999999	TUG1	TUG1	0.0004558
ENSG00000269439	26.1931	-0.047262	0.529561	-0.0892475	0.928885	0.999999	PGLS-DT	PGLS-DT	0.00151418
ENSG00000214756	40.5453	0.0373979	0.419841	0.0890764	0.929021	0.999999	CSKMT	CSKMT	0.00119577
ENSG00000091542	3667.93	-0.0195003	0.2192	-0.0889614	0.929113	0.999999	ALKBH5	ALKBH5	0.000622677
ENSG00000161888	19.6297	-0.0362187	0.407535	-0.0888725	0.929183	0.999999	SPC24	SPC24	0.00115533
ENSG00000107738	813.865	-0.0266753	0.300221	-0.0888524	0.929199	0.999999	VSIR	VSIR	0.000850707
ENSG00000257818	11.5389	0.10508	1.18306	0.0888205	0.929225	0.999999	C1GALT1P1	C1GALT1P1	0.00334987
ENSG00000167552	14758.8	-0.0360904	0.406478	-0.088788	0.92925	0.999999	TUBA1A	TUBA1A	0.0011501
ENSG00000229492	8.65059	0.0848746	0.956122	0.0887696	0.929265	0.999999	TERF2IPP1	TERF2IPP1	0.00270414
ENSG00000178105	580.558	-0.019698	0.221904	-0.0887683	0.929266	0.999999	DDX10	DDX10	0.000627578
ENSG00000164414	160.741	-0.0205531	0.231557	-0.0887606	0.929272	0.999999	SLC35A1	SLC35A1	0.000654763
ENSG00000147421	1487.6	0.0240177	0.271297	0.0885294	0.929456	0.999999	HMBOX1	HMBOX1	0.000763072
ENSG00000100726	486.084	0.0224383	0.253671	0.0884545	0.929515	0.999999	TELO2	TELO2	0.000712268
ENSG00000132485	2058.1	0.00951334	0.107611	0.0884046	0.929555	0.999999	ZRANB2	ZRANB2	0.000301809
ENSG00000253633	19.7989	0.0439857	0.497645	0.0883877	0.929569	0.999999	LINC03047	LINC03047	0.00139516
ENSG00000260274	13.6682	0.0631928	0.715117	0.088367	0.929585	0.999999		ENSG00000260274	0.0020039
ENSG00000272130	7.12826	0.119187	1.34908	0.0883465	0.929601	0.999999		ENSG00000272130	0.00377862
ENSG00000174013	1177.46	0.0204614	0.231664	0.0883236	0.929619	0.999999	FBXO45	FBXO45	0.000648519
ENSG00000184678	630.267	0.0228001	0.258234	0.0882925	0.929644	0.999999	H2BC21	H2BC21	0.00072238
ENSG00000139133	201.862	-0.0178634	0.202378	-0.0882674	0.929664	0.999999	ALG10	ALG10	0.000565804
ENSG00000279196	57.56	-0.0378404	0.428781	-0.0882511	0.929677	0.999999		ENSG00000279196	0.00119832
ENSG00000269743	187.788	0.0198171	0.224747	0.0881754	0.929737	0.999999	SLC25A53	SLC25A53	0.000627009
ENSG00000166224	1164.49	0.0235025	0.266809	0.0880874	0.929807	0.999999	SGPL1	SGPL1	0.000742845
ENSG00000189108	86.4316	0.0366099	0.415841	0.0880383	0.929846	0.999999	IL1RAPL2	IL1RAPL2	0.00115647
ENSG00000198910	4350.3	-0.0253303	0.287987	-0.0879563	0.929911	0.999999	L1CAM	L1CAM	0.000799385
ENSG00000105887	10898.1	-0.0272671	0.310066	-0.0879398	0.929924	0.999999	MTPN	MTPN	0.000860341
ENSG00000173889	4210.3	0.0169492	0.192881	0.0878739	0.929977	0.999999	PHC3	PHC3	0.000534373
ENSG00000116141	1163.7	-0.0150817	0.171792	-0.087791	0.930043	0.999999	MARK1	MARK1	0.000475031
ENSG00000258240	86.8851	0.0447608	0.510315	0.087712	0.930106	0.999999	LINC01404	LINC01404	0.00140852
ENSG00000169217	1205.5	0.013705	0.15644	0.0876058	0.93019	0.999999	CD2BP2	CD2BP2	0.000430726
ENSG00000112996	3209.68	-0.0166201	0.189981	-0.0874827	0.930288	0.999999	MRPS30	MRPS30	0.000521582
ENSG00000233143	22.7557	0.0420961	0.481583	0.0874118	0.930344	0.999999		ENSG00000233143	0.00131998
ENSG00000160991	2509.79	0.0154496	0.176817	0.0873762	0.930372	0.999999	ORAI2	ORAI2	0.000484239
ENSG00000133985	1169.41	0.0250917	0.287177	0.0873734	0.930375	0.999999	TTC9	TTC9	0.000786425
ENSG00000266900	31.0903	0.0504927	0.578385	0.0872995	0.930433	0.999999		ENSG00000266900	0.00158116
ENSG00000112200	2567.17	-0.0115584	0.132422	-0.0872848	0.930445	0.999999	ZNF451	ZNF451	0.000361886
ENSG00000091831	10.8118	-0.0844855	0.968042	-0.0872747	0.930453	0.999999	ESR1	ESR1	0.00264486
ENSG00000137841	556.428	0.0195619	0.224172	0.0872629	0.930463	0.999999	PLCB2	PLCB2	0.000612311
ENSG00000188895	2809.87	0.0139766	0.160315	0.0871821	0.930527	0.999999	MSL1	MSL1	0.000437063
ENSG00000223694	10.5441	0.0832315	0.955118	0.0871426	0.930558	0.999999	ADH5P3	ADH5P3	0.00260152
ENSG00000050030	1841.53	-0.0243864	0.279877	-0.0871326	0.930566	0.999999	NEXMIF	NEXMIF	0.000762142
ENSG00000070770	1344.71	0.0111574	0.128086	0.0871086	0.930585	0.999999	CSNK2A2	CSNK2A2	0.0003486
ENSG00000236114	13.3187	0.0689037	0.791019	0.0871075	0.930586	0.999999		ENSG00000236114	0.00215279
ENSG00000105197	1027.41	-0.0131706	0.151202	-0.0871055	0.930588	0.999999	TIMM50	TIMM50	0.000411484
ENSG00000187790	367.318	0.0239922	0.275649	0.0870389	0.930641	0.999999	FANCM	FANCM	0.000748989
ENSG00000268996	89.5636	0.0257313	0.295777	0.0869956	0.930675	0.999999	MAN1B1-DT	MAN1B1-DT	0.000802866
ENSG00000105929	30.477	-0.0433459	0.498419	-0.0869669	0.930698	0.999999	ATP6V0A4	ATP6V0A4	0.00135202
ENSG00000162972	150.282	0.0237917	0.273703	0.0869254	0.930731	0.999999	MAIP1	MAIP1	0.000741729
ENSG00000197223	419.049	0.0233464	0.268583	0.0869243	0.930732	0.999999	C1D	C1D	0.000727836
ENSG00000213236	5.95439	0.0794175	0.914132	0.0868775	0.930769	0.999999	YWHAZP2	YWHAZP2	0.0024745
ENSG00000273901	20.3544	-0.0566113	0.652224	-0.0867973	0.930833	0.999999		ENSG00000273901	0.00176222
ENSG00000223935	7.48556	-0.0783248	0.902424	-0.0867938	0.930835	0.999999	LGALSL-DT	LGALSL-DT	0.00243802
ENSG00000161057	1048.53	0.0227816	0.262511	0.0867834	0.930844	0.999999	PSMC2	PSMC2	0.000709037
ENSG00000273293	56.4735	-0.0496257	0.572245	-0.086721	0.930893	0.999999		ENSG00000273293	0.00154336
ENSG00000176396	455.308	-0.0280525	0.32361	-0.086686	0.930921	0.999999	EID2	EID2	0.00087207
ENSG00000176244	1729.15	0.0411105	0.474573	0.0866262	0.930969	0.999999	ACBD7	ACBD7	0.0012771
ENSG00000175166	2801.93	-0.021087	0.243583	-0.0865701	0.931013	0.999999	PSMD2	PSMD2	0.000654629
ENSG00000168101	482.443	0.0174464	0.201541	0.0865651	0.931017	0.999999	NUDT16L1	NUDT16L1	0.000541578
ENSG00000229180	191.828	-0.0351647	0.406476	-0.0865111	0.93106	0.999999	RABGEF1P1	RABGEF1P1	0.00109089
ENSG00000048544	766.951	0.0202646	0.234466	0.0864286	0.931126	0.999999	MRPS10	MRPS10	0.000628035
ENSG00000169957	611.212	0.0142566	0.164998	0.0864043	0.931145	0.999999	ZNF768	ZNF768	0.000441707
ENSG00000197603	2634.81	0.0154613	0.179005	0.0863739	0.931169	0.999999	CPLANE1	CPLANE1	0.000478859
ENSG00000186376	279.108	-0.0182857	0.211756	-0.0863529	0.931186	0.999999	ZNF75D	ZNF75D	0.000566191
ENSG00000006757	498.135	-0.0309893	0.359436	-0.0862165	0.931294	0.999999	PNPLA4	PNPLA4	0.000957975
ENSG00000184261	165.069	0.0234082	0.271873	0.0860998	0.931387	0.999999	KCNK12	KCNK12	0.000722605
ENSG00000162032	432.03	-0.0122552	0.142399	-0.0860622	0.931417	0.999999	SPSB3	SPSB3	0.000378144
ENSG00000160051	87.1411	0.0295855	0.344016	0.0860003	0.931466	0.999999	IQCC	IQCC	0.000912206
ENSG00000138785	263.209	0.0206349	0.24001	0.0859752	0.931486	0.999999	INTS12	INTS12	0.000636043
ENSG00000105711	1107.42	-0.0272906	0.317508	-0.0859527	0.931504	0.999999	SCN1B	SCN1B	0.000840968
ENSG00000188343	524.778	0.016446	0.191368	0.0859391	0.931515	0.999999	CIBAR1	CIBAR1	0.000506706
ENSG00000132932	2703.77	0.0243267	0.283108	0.0859275	0.931524	0.999999	ATP8A2	ATP8A2	0.000749408
ENSG00000198483	81.3322	0.0299934	0.349104	0.0859155	0.931534	0.999999	ANKRD35	ANKRD35	0.00092384
ENSG00000112294	4563.32	-0.0110461	0.128599	-0.0858955	0.931549	0.999999	ALDH5A1	ALDH5A1	0.000340154
ENSG00000196422	902.053	0.021157	0.246328	0.0858895	0.931554	0.999999	PPP1R26	PPP1R26	0.000651461
ENSG00000280433	109.229	0.0267652	0.311759	0.0858525	0.931584	0.999999		ENSG00000280433	0.000823784
ENSG00000242498	986.51	0.0156748	0.1826	0.0858424	0.931592	0.999999	ARPIN	ARPIN	0.000482384
ENSG00000107742	18441.3	0.0148655	0.173458	0.085701	0.931704	0.999999	SPOCK2	SPOCK2	0.000456698
ENSG00000263677	21.5491	-0.0380577	0.444165	-0.0856838	0.931718	0.999999		ENSG00000263677	0.00116897
ENSG00000038210	192.078	0.0246349	0.287658	0.0856394	0.931753	0.999999	PI4K2B	PI4K2B	0.000756269
ENSG00000257829	10.0112	-0.0577742	0.674736	-0.085625	0.931765	0.999999		ENSG00000257829	0.00177331
ENSG00000273466	24.1472	-0.039263	0.458906	-0.0855579	0.931818	0.999999		ENSG00000273466	0.00120416
ENSG00000004142	1673.3	0.0166888	0.195114	0.0855336	0.931837	0.999999	POLDIP2	POLDIP2	0.000511679
ENSG00000103852	138.9	-0.0253342	0.296282	-0.0855071	0.931858	0.999999	TTC23	TTC23	0.000776498
ENSG00000196371	166.928	-0.0226032	0.264562	-0.0854363	0.931915	0.999999	FUT4	FUT4	0.000692198
ENSG00000077157	4836.47	0.0131901	0.154421	0.0854167	0.93193	0.999999	PPP1R12B	PPP1R12B	0.000403837
ENSG00000133069	3464.73	-0.0178016	0.208426	-0.0854097	0.931936	0.999999	TMCC2	TMCC2	0.000544979
ENSG00000116396	356.386	-0.0180839	0.211754	-0.0854007	0.931943	0.999999	KCNC4	KCNC4	0.000553561
ENSG00000134532	1011.83	-0.0389409	0.456116	-0.085375	0.931963	0.999999	SOX5	SOX5	0.00119164
ENSG00000278075	11.2614	-0.0616426	0.722368	-0.0853341	0.931996	0.999999		ENSG00000278075	0.0018854
ENSG00000260871	7.93349	-0.0564589	0.662115	-0.0852706	0.932046	0.999999		ENSG00000260871	0.00172553
ENSG00000021776	1993.76	0.0124801	0.146359	0.0852702	0.932047	0.999999	AQR	AQR	0.000381422
ENSG00000248801	59.9245	0.0344613	0.404195	0.085259	0.932055	0.999999	C8orf34-AS1	C8orf34-AS1	0.00105308
ENSG00000038532	1877.93	0.00830437	0.0974906	0.0851812	0.932117	0.999999	CLEC16A	CLEC16A	0.000253527
ENSG00000186352	153.17	-0.0231623	0.272233	-0.0850826	0.932196	0.999999	ANKRD37	ANKRD37	0.000706286
ENSG00000123200	3709.17	-0.0136627	0.16061	-0.0850675	0.932208	0.999999	ZC3H13	ZC3H13	0.000416539
ENSG00000066583	409.424	0.0264903	0.311705	0.0849853	0.932273	0.999999	ISOC1	ISOC1	0.000806812
ENSG00000144895	1130.92	-0.0232713	0.273945	-0.0849487	0.932302	0.999999	EIF2A	EIF2A	0.000708456
ENSG00000254211	9.32985	-0.0530189	0.624675	-0.0848743	0.932361	0.999999	LINC01485	LINC01485	0.00161261
ENSG00000156831	163.045	0.0190698	0.224726	0.0848582	0.932374	0.999999	NSMCE2	NSMCE2	0.00057991
ENSG00000127081	679.521	-0.0133958	0.157862	-0.0848574	0.932375	0.999999	ZNF484	ZNF484	0.000407359
ENSG00000134245	1088.27	-0.021917	0.258281	-0.0848569	0.932375	0.999999	WNT2B	WNT2B	0.00066648
ENSG00000129484	442.003	0.0196837	0.232238	0.0847565	0.932455	0.999999	PARP2	PARP2	0.000597835
ENSG00000085832	5866.54	0.0144893	0.170994	0.084736	0.932471	0.999999	EPS15	EPS15	0.000439962
ENSG00000220685	12.6422	0.0558936	0.659626	0.0847353	0.932472	0.999999	TFB2MP1	TFB2MP1	0.00169717
ENSG00000008130	1138.19	0.0258973	0.305777	0.0846935	0.932505	0.999999	NADK	NADK	0.000785952
ENSG00000160613	708.155	-0.0298691	0.352928	-0.0846324	0.932554	0.999999	PCSK7	PCSK7	0.000905817
ENSG00000196632	1225.21	-0.0157257	0.185872	-0.0846048	0.932576	0.999999	WNK3	WNK3	0.000476738
ENSG00000125651	1388.43	-0.0129907	0.153577	-0.0845874	0.932589	0.999999	GTF2F1	GTF2F1	0.000393741
ENSG00000189343	16.5425	-0.046552	0.550517	-0.0845605	0.932611	0.999999	RPS2P46	RPS2P46	0.00141051
ENSG00000013293	2525.02	0.0257823	0.305124	0.0844977	0.932661	0.999999	SLC7A14	SLC7A14	0.000780591
ENSG00000100991	1368.17	-0.0141329	0.167402	-0.0844252	0.932718	0.999999	TRPC4AP	TRPC4AP	0.000427513
ENSG00000259976	776.641	0.0318294	0.377132	0.0843985	0.93274	0.999999		ENSG00000259976	0.000962507
ENSG00000115652	663.259	0.0153434	0.181801	0.0843963	0.932741	0.999999	UXS1	UXS1	0.000463965
ENSG00000185722	2943.75	-0.0134309	0.15927	-0.0843275	0.932796	0.999999	ANKFY1	ANKFY1	0.000405791
ENSG00000143450	12.6767	0.0449275	0.532971	0.0842964	0.932821	0.999999	OAZ3	OAZ3	0.00135689
ENSG00000124140	12171.8	-0.0242072	0.287223	-0.0842802	0.932834	0.999999	SLC12A5	SLC12A5	0.000730955
ENSG00000135862	872.839	0.0163718	0.194276	0.0842712	0.932841	0.999999	LAMC1	LAMC1	0.000494306
ENSG00000092330	568.587	-0.0165453	0.196388	-0.0842479	0.932859	0.999999	TINF2	TINF2	0.000499399
ENSG00000135506	1926.6	0.0121463	0.14418	0.0842441	0.932862	0.999999	OS9	OS9	0.000366604
ENSG00000162129	1199.76	-0.0215271	0.255712	-0.0841848	0.932909	0.999999	CLPB	CLPB	0.000649268
ENSG00000079931	359.532	-0.0319289	0.379273	-0.0841845	0.93291	0.999999	MOXD1	MOXD1	0.000962986
ENSG00000177234	64.6041	-0.0309308	0.367516	-0.0841616	0.932928	0.999999	LINC01561	LINC01561	0.000932622
ENSG00000267010	60.4468	-0.0265865	0.316043	-0.0841229	0.932959	0.999999		ENSG00000267010	0.000801252
ENSG00000273019	8.38983	0.0785922	0.934619	0.0840901	0.932985	0.999999		ENSG00000273019	0.00236763
ENSG00000198793	4381.68	0.0128966	0.153439	0.0840505	0.933016	0.999999	MTOR	MTOR	0.000388327
ENSG00000117360	569.435	-0.0176219	0.209666	-0.0840475	0.933019	0.999999	PRPF3	PRPF3	0.000530588
ENSG00000169288	358.905	-0.0172869	0.205875	-0.0839683	0.933082	0.999999	MRPL1	MRPL1	0.000519997
ENSG00000164434	367.797	0.0453861	0.54059	0.0839566	0.933091	0.999999	FABP7	FABP7	0.00136503
ENSG00000263698	11.2847	-0.0551502	0.658248	-0.0837834	0.933229	0.999999		ENSG00000263698	0.00165517
ENSG00000144647	1254.34	0.0157452	0.188049	0.0837292	0.933272	0.999999	POMGNT2	POMGNT2	0.000472228
ENSG00000235100	6.4126	-0.0881668	1.05305	-0.083725	0.933275	0.999999		ENSG00000235100	0.00264415
ENSG00000118514	34.3658	-0.0435082	0.519727	-0.0837136	0.933284	0.999999	ALDH8A1	ALDH8A1	0.00130464
ENSG00000163870	259.074	-0.0147153	0.175867	-0.0836731	0.933316	0.999999	TPRA1	TPRA1	0.000441036
ENSG00000159079	81.2462	-0.0229502	0.274319	-0.0836624	0.933325	0.999999	CFAP298	CFAP298	0.000687752
ENSG00000108733	273.451	0.0158128	0.18941	0.0834849	0.933466	0.999999	PEX12	PEX12	0.000472827
ENSG00000198589	2964.45	0.0113861	0.136435	0.0834541	0.933491	0.999999	LRBA	LRBA	0.000340331
ENSG00000101546	118.006	0.0299224	0.358592	0.0834442	0.933498	0.999999	RBFA	RBFA	0.000894273
ENSG00000166478	297.653	0.021653	0.26002	0.0832745	0.933633	0.999999	ZNF143	ZNF143	0.000645773
ENSG00000057757	1519.25	0.0234598	0.281826	0.0832421	0.933659	0.999999	PITHD1	PITHD1	0.000699376
ENSG00000152804	51.0214	-0.030233	0.363237	-0.0832323	0.933667	0.999999	HHEX	HHEX	0.000901187
ENSG00000135547	442.5	0.0326081	0.391931	0.0831986	0.933694	0.999999	HEY2	HEY2	0.000971578
ENSG00000188981	308.924	-0.0182073	0.218972	-0.0831488	0.933733	0.999999	MSANTD1	MSANTD1	0.000542162
ENSG00000219626	356.946	-0.0191602	0.230473	-0.0831343	0.933745	0.999999	FAM228B	FAM228B	0.000570435
ENSG00000115596	442.819	-0.033623	0.404551	-0.0831119	0.933763	0.999999	WNT6	WNT6	0.00100074
ENSG00000256101	23.353	0.0575672	0.6929	0.0830816	0.933787	0.999999		ENSG00000256101	0.00171276
ENSG00000145949	108.282	-0.0261869	0.315308	-0.0830518	0.93381	0.999999	MYLK4	MYLK4	0.000778834
ENSG00000168904	488.255	-0.0143819	0.173373	-0.0829534	0.933889	0.999999	LRRC28	LRRC28	0.000427212
ENSG00000266865	83.2307	-0.0249531	0.300831	-0.0829471	0.933894	0.999999		ENSG00000266865	0.000741172
ENSG00000179082	25.1438	0.0431346	0.520239	0.0829131	0.933921	0.999999		ENSG00000179082	0.00128067
ENSG00000182796	302.396	0.0225584	0.272541	0.0827705	0.934034	0.999999	TMEM198B	TMEM198B	0.000668569
ENSG00000168970	59.7511	-0.0514535	0.621771	-0.0827532	0.934048	0.999999	JMJD7-PLA2G4B	JMJD7-PLA2G4B	0.00152461
ENSG00000173757	2167.14	0.0153721	0.1858	0.0827345	0.934063	0.999999	STAT5B	STAT5B	0.000455383
ENSG00000157216	2555.99	-0.0199823	0.241903	-0.0826045	0.934166	0.999999	SSBP3	SSBP3	0.000590995
ENSG00000168824	3425.45	0.0309072	0.374206	0.082594	0.934174	0.999999	NSG1	NSG1	0.000913988
ENSG00000163131	157.699	0.0393045	0.475878	0.0825936	0.934175	0.999999	CTSS	CTSS	0.00116231
ENSG00000124813	72.2682	0.0245944	0.297918	0.0825544	0.934206	0.999999	RUNX2	RUNX2	0.000726948
ENSG00000184117	1188.43	0.0237664	0.287973	0.0825299	0.934225	0.999999	NIPSNAP1	NIPSNAP1	0.000702256
ENSG00000060656	284.425	-0.0168942	0.204891	-0.0824545	0.934285	0.999999	PTPRU	PTPRU	0.000498726
ENSG00000238165	8.89127	0.0756917	0.918456	0.0824119	0.934319	0.999999		ENSG00000238165	0.00223327
ENSG00000067842	3223.62	-0.0243476	0.295587	-0.0823704	0.934352	0.999999	ATP2B3	ATP2B3	0.000717997
ENSG00000232645	8.01701	-0.0650104	0.789318	-0.0823627	0.934358	0.999999	LINC01431	LINC01431	0.00191693
ENSG00000261671	48.1174	0.0247704	0.300821	0.0823427	0.934374	0.999999		ENSG00000261671	0.000730212
ENSG00000131748	601.609	0.0145461	0.176914	0.0822217	0.93447	0.999999	STARD3	STARD3	0.000428157
ENSG00000119421	785.017	-0.0239352	0.291198	-0.0821956	0.934491	0.999999	NDUFA8	NDUFA8	0.000704288
ENSG00000074054	6510.84	-0.020418	0.248447	-0.0821825	0.934502	0.999999	CLASP1	CLASP1	0.000600696
ENSG00000174306	5172.8	0.0171464	0.208736	0.0821441	0.934532	0.999999	ZHX3	ZHX3	0.000504203
ENSG00000261572	8.64237	0.0766605	0.933761	0.0820986	0.934568	0.999999		ENSG00000261572	0.00225297
ENSG00000198373	1521.07	-0.0135847	0.165589	-0.0820386	0.934616	0.999999	WWP2	WWP2	0.000398938
ENSG00000280234	476.384	-0.0393916	0.480282	-0.0820177	0.934633	0.999999		ENSG00000280234	0.0011565
ENSG00000175414	1176.89	0.0124471	0.151931	0.0819262	0.934705	0.999999	ARL10	ARL10	0.000365015
ENSG00000166484	555.905	-0.0162272	0.198116	-0.0819075	0.93472	0.999999	MAPK7	MAPK7	0.000475755
ENSG00000131470	39.8653	-0.0347241	0.424008	-0.0818948	0.93473	0.999999	PSMC3IP	PSMC3IP	0.00101789
ENSG00000189159	974.937	-0.0251962	0.308116	-0.0817751	0.934826	0.999999	JPT1	JPT1	0.000737479
ENSG00000167264	131.168	-0.0157881	0.193095	-0.0817631	0.934835	0.999999	DUS2	DUS2	0.000462038
ENSG00000261056	32.7488	-0.0662051	0.809884	-0.0817464	0.934848	0.999999		ENSG00000261056	0.00193708
ENSG00000240731	18.3255	-0.0635278	0.777887	-0.0816672	0.934911	0.999999		ENSG00000240731	0.00185689
ENSG00000155052	1093.17	0.0214854	0.263113	0.0816584	0.934918	0.999999	CNTNAP5	CNTNAP5	0.00062794
ENSG00000196151	240.556	-0.0141994	0.174166	-0.0815275	0.935022	0.999999	WDSUB1	WDSUB1	0.000414308
ENSG00000127483	4947.52	0.00764345	0.0937697	0.081513	0.935034	0.999999	HP1BP3	HP1BP3	0.000222979
ENSG00000101109	1641.82	0.013812	0.169515	0.0814799	0.93506	0.999999	STK4	STK4	0.000402764
ENSG00000173988	14.1679	-0.0689613	0.846643	-0.0814526	0.935082	0.999999	LRRC63	LRRC63	0.00201024
ENSG00000145476	972.57	-0.0289019	0.354868	-0.081444	0.935089	0.999999	CYP4V2	CYP4V2	0.000842407
ENSG00000130202	367.308	0.0303258	0.372671	0.0813741	0.935144	0.999999	NECTIN2	NECTIN2	0.000883127
ENSG00000215284	11.2601	-0.104347	1.28283	-0.0813411	0.935171	0.999999	CHMP5P1	CHMP5P1	0.00303745
ENSG00000189144	334.864	-0.0181047	0.22258	-0.08134	0.935172	0.999999	ZNF573	ZNF573	0.000527004
ENSG00000230063	9.73925	-0.0716862	0.881702	-0.0813043	0.9352	0.999999		ENSG00000230063	0.00208575
ENSG00000157637	808.005	0.014538	0.178834	0.0812932	0.935209	0.999999	SLC38A10	SLC38A10	0.00042293
ENSG00000170296	266.679	-0.0121576	0.149563	-0.0812876	0.935213	0.999999	GABARAP	GABARAP	0.000353656
ENSG00000206676	8.88589	-0.0776079	0.955327	-0.081237	0.935253	0.999999		ENSG00000206676	0.00225611
ENSG00000227199	20.2597	0.061446	0.756866	0.0811847	0.935295	0.999999	ST7-AS1	ST7-AS1	0.00178509
ENSG00000198715	209.061	-0.0179214	0.220812	-0.0811612	0.935314	0.999999	GLMP	GLMP	0.000520485
ENSG00000213020	713.323	-0.0120417	0.148501	-0.081088	0.935372	0.999999	ZNF611	ZNF611	0.000349396
ENSG00000130803	741.835	0.0127907	0.15775	0.0810819	0.935377	0.999999	ZNF317	ZNF317	0.000371101
ENSG00000169683	156.747	-0.0172163	0.212684	-0.0809479	0.935483	0.999999	LRRC45	LRRC45	0.000498653
ENSG00000181418	24209.5	-0.0189627	0.234258	-0.0809479	0.935483	0.999999	DDN	DDN	0.000549234
ENSG00000200882	5.96708	0.091499	1.1305	0.0809366	0.935492	0.999999	RNU6-681P	RNU6-681P	0.00264979
ENSG00000156475	11952.3	0.0233828	0.288942	0.0809256	0.935501	0.999999	PPP2R2B	PPP2R2B	0.000677065
ENSG00000166272	1373.99	0.0130105	0.160854	0.080884	0.935534	0.999999	WBP1L	WBP1L	0.000376528
ENSG00000213923	2322.7	0.0122592	0.15166	0.0808331	0.935575	0.999999	CSNK1E	CSNK1E	0.000354554
ENSG00000131697	717.206	0.0149122	0.184505	0.0808224	0.935583	0.999999	NPHP4	NPHP4	0.000431223
ENSG00000126858	1993.64	0.0198123	0.245385	0.0807399	0.935649	0.999999	RHOT1	RHOT1	0.000572321
ENSG00000163527	2014.49	0.011886	0.147309	0.0806876	0.93569	0.999999	STT3B	STT3B	0.000343124
ENSG00000234545	272.041	0.019276	0.239142	0.0806046	0.935756	0.999999	FAM133B	FAM133B	0.000555865
ENSG00000248593	48.8676	0.0240632	0.298595	0.0805881	0.93577	0.999999	DSTNP2	DSTNP2	0.00069377
ENSG00000235307	8.19417	-0.0742858	0.922333	-0.0805411	0.935807	0.999999	BRD2	BRD2	0.00214045
ENSG00000179104	1201.36	0.0216164	0.268391	0.0805408	0.935807	0.999999	TMTC2	TMTC2	0.000622848
ENSG00000146243	404.803	-0.0195892	0.243345	-0.0804998	0.93584	0.999999	IRAK1BP1	IRAK1BP1	0.000564141
ENSG00000111860	1180.87	0.0251644	0.312706	0.0804729	0.935861	0.999999	CEP85L	CEP85L	0.000724446
ENSG00000159069	1592.02	-0.0108866	0.135288	-0.0804696	0.935864	0.999999	FBXW5	FBXW5	0.000313397
ENSG00000259707	7.69429	-0.100153	1.24465	-0.0804668	0.935866	0.999999		ENSG00000259707	0.00288305
ENSG00000132563	2912.24	0.0159722	0.198605	0.0804218	0.935902	0.999999	REEP2	REEP2	0.000459515
ENSG00000244567	279.005	-0.0174401	0.216918	-0.0803997	0.935919	0.999999		ENSG00000244567	0.000501605
ENSG00000119946	2616.94	0.0219096	0.272719	0.0803377	0.935969	0.999999	CNNM1	CNNM1	0.000629653
ENSG00000262758	216.91	0.0194454	0.242087	0.0803237	0.93598	0.999999		ENSG00000262758	0.000558734
ENSG00000117600	7406.53	0.027863	0.346912	0.0803171	0.935985	0.999999	PLPPR4	PLPPR4	0.000800533
ENSG00000103035	1017.81	0.0220366	0.274397	0.0803089	0.935992	0.999999	PSMD7	PSMD7	0.000633068
ENSG00000249898	127.729	-0.0283918	0.353566	-0.0803013	0.935998	0.999999	MCPH1-AS1	MCPH1-AS1	0.000815562
ENSG00000197121	3699.75	-0.0200422	0.249711	-0.0802613	0.936029	0.999999	PGAP1	PGAP1	0.000575421
ENSG00000079462	381.91	-0.0254314	0.316911	-0.0802476	0.93604	0.999999	PAFAH1B3	PAFAH1B3	0.000730018
ENSG00000076864	18588.3	-0.0166291	0.207343	-0.0802012	0.936077	0.999999	RAP1GAP	RAP1GAP	0.000477062
ENSG00000120318	243.092	-0.0253495	0.316123	-0.0801887	0.936087	0.999999	ARAP3	ARAP3	0.000727118
ENSG00000261462	14.6619	0.0439021	0.54753	0.0801821	0.936092	0.999999		ENSG00000261462	0.00125917
ENSG00000261786	592.533	0.0477325	0.595525	0.080152	0.936116	0.999999		ENSG00000261786	0.0013685
ENSG00000114115	219.928	0.0275504	0.344128	0.0800584	0.936191	0.999999	RBP1	RBP1	0.000788922
ENSG00000077721	1051.59	0.0207649	0.259598	0.0799887	0.936246	0.999999	UBE2A	UBE2A	0.000594082
ENSG00000270949	31.5051	0.0529765	0.662471	0.079968	0.936263	0.999999		ENSG00000270949	0.00151525
ENSG00000197601	2191.46	-0.0152401	0.190879	-0.0798416	0.936363	0.999999	FAR1	FAR1	0.000435191
ENSG00000174292	141.366	0.0240878	0.301781	0.0798189	0.936381	0.999999	TNK1	TNK1	0.000687642
ENSG00000204536	17.587	-0.0995448	1.24734	-0.0798057	0.936392	0.999999	CCHCR1	CCHCR1	0.00284125
ENSG00000247708	155.709	-0.0257499	0.322774	-0.0797768	0.936415	0.999999	STX18-AS1	STX18-AS1	0.000734689
ENSG00000264456	13.8901	0.0480749	0.603149	0.0797066	0.936471	0.999999		ENSG00000264456	0.00137042
ENSG00000152291	5385.1	-0.0145786	0.182985	-0.0796711	0.936499	0.999999	TGOLN2	TGOLN2	0.000415385
ENSG00000157911	697.231	-0.0129916	0.163109	-0.0796498	0.936516	0.999999	PEX10	PEX10	0.000370066
ENSG00000133704	1496.87	0.0128786	0.161784	0.0796036	0.936553	0.999999	IPO8	IPO8	0.000366626
ENSG00000182601	1976.98	0.0270736	0.34022	0.0795768	0.936574	0.999999	HS3ST4	HS3ST4	0.00077046
ENSG00000130159	745.121	0.0190438	0.239465	0.0795265	0.936614	0.999999	ECSIT	ECSIT	0.000541595
ENSG00000205560	8.47758	0.0623517	0.785249	0.0794037	0.936712	0.999999	CPT1B	CPT1B	0.00177042
ENSG00000120437	321.707	0.0288783	0.36395	0.0793468	0.936757	0.999999	ACAT2	ACAT2	0.000819367
ENSG00000244346	9.2676	0.0910445	1.14775	0.079324	0.936775	0.999999	C9orf85P2	C9orf85P2	0.00258245
ENSG00000134644	3819.67	-0.0141175	0.178177	-0.0792332	0.936847	0.999999	PUM1	PUM1	0.000399968
ENSG00000129534	425.106	-0.0104607	0.132089	-0.0791945	0.936878	0.999999	MIS18BP1	MIS18BP1	0.000296216
ENSG00000187741	98.2497	0.0316469	0.399906	0.0791359	0.936925	0.999999	FANCA	FANCA	0.00089546
ENSG00000233579	35.6994	-0.0678566	0.857633	-0.0791208	0.936937	0.999999	KRT8P15	KRT8P15	0.00191965
ENSG00000144199	280.753	-0.0166827	0.210877	-0.079111	0.936944	0.999999	FAHD2B	FAHD2B	0.000471889
ENSG00000165609	633.16	0.0111107	0.14046	0.0791021	0.936951	0.999999	NUDT5	NUDT5	0.000314243
ENSG00000180694	515.849	0.0168606	0.213251	0.0790643	0.936981	0.999999	TMEM64	TMEM64	0.000476631
ENSG00000120280	12.5552	0.0513929	0.650111	0.0790525	0.936991	0.999999	TASL	TASL	0.0014526
ENSG00000233967	9.69618	0.0781881	0.989634	0.0790071	0.937027	0.999999		ENSG00000233967	0.00220865
ENSG00000198722	1373.12	-0.015388	0.194778	-0.0790029	0.93703	0.999999	UNC13B	UNC13B	0.000434656
ENSG00000164385	8.41611	-0.0688176	0.871123	-0.0789988	0.937034	0.999999	LINC01600	LINC01600	0.00194374
ENSG00000104472	219.529	0.0192195	0.243542	0.0789168	0.937099	0.999999	CHRAC1	CHRAC1	0.000542271
ENSG00000171853	687.034	0.0121652	0.154264	0.07886	0.937144	0.999999	TRAPPC12	TRAPPC12	0.000342983
ENSG00000113361	3487.8	0.0202856	0.257247	0.0788567	0.937147	0.999999	CDH6	CDH6	0.000571902
ENSG00000279267	23.4182	0.0478091	0.606283	0.0788562	0.937147	0.999999		ENSG00000279267	0.00134785
ENSG00000163069	2360	0.0140077	0.177675	0.0788389	0.937161	0.999999	SGCB	SGCB	0.00039482
ENSG00000196323	4054.07	-0.0111795	0.141821	-0.0788281	0.937169	0.999999	ZBTB44	ZBTB44	0.000315058
ENSG00000127074	19.2945	-0.0779828	0.989871	-0.0787808	0.937207	0.999999	RGS13	RGS13	0.00219635
ENSG00000164741	8256.77	-0.0140471	0.178386	-0.0787459	0.937235	0.999999	DLC1	DLC1	0.00039545
ENSG00000110367	10676.2	-0.0125031	0.158784	-0.0787431	0.937237	0.999999	DDX6	DDX6	0.00035197
ENSG00000089009	2774.46	-0.0186833	0.237319	-0.0787264	0.93725	0.999999	RPL6	RPL6	0.000525831
ENSG00000100099	1025.03	0.0114741	0.145796	0.0786995	0.937272	0.999999	HPS4	HPS4	0.000322817
ENSG00000164049	8.81658	-0.0716218	0.910789	-0.0786371	0.937321	0.999999	FBXW12	FBXW12	0.0020134
ENSG00000100350	1142.84	0.0179882	0.228814	0.0786149	0.937339	0.999999	FOXRED2	FOXRED2	0.000505529
ENSG00000229358	198.615	0.0204306	0.259941	0.078597	0.937353	0.999999	DPY19L1P1	DPY19L1P1	0.000574034
ENSG00000113732	412.623	-0.0186916	0.237834	-0.078591	0.937358	0.999999	ATP6V0E1	ATP6V0E1	0.000525133
ENSG00000276603	31.1285	0.0493844	0.628701	0.0785499	0.937391	0.999999		ENSG00000276603	0.00138669
ENSG00000140382	1246.26	0.00995607	0.126767	0.0785383	0.9374	0.999999	HMG20A	HMG20A	0.000279518
ENSG00000255310	197.349	0.0218843	0.278701	0.0785225	0.937412	0.999999		ENSG00000255310	0.000614277
ENSG00000147677	2151.66	-0.015788	0.201174	-0.0784794	0.937447	0.999999	EIF3H	EIF3H	0.000442908
ENSG00000099725	68.1921	0.172211	2.19487	0.0784605	0.937462	0.999999	PRKY	PRKY	0.00482989
ENSG00000159958	30.3764	0.0500367	0.637793	0.0784529	0.937468	0.999999	TNFRSF13C	TNFRSF13C	0.00140321
ENSG00000109689	1306.36	0.0158341	0.202015	0.078381	0.937525	0.999999	STIM2	STIM2	0.000443627
ENSG00000143742	2532.59	-0.0136802	0.174618	-0.0783436	0.937555	0.999999	SRP9	SRP9	0.000383092
ENSG00000120875	233.959	0.0392719	0.501425	0.0783206	0.937573	0.999999	DUSP4	DUSP4	0.00109941
ENSG00000167699	792.317	0.0175386	0.223937	0.0783191	0.937574	0.999999	GLOD4	GLOD4	0.000490981
ENSG00000125821	399.414	-0.0228324	0.292018	-0.0781883	0.937678	0.999999	DTD1	DTD1	0.000638077
ENSG00000172243	70.0773	0.0517893	0.662367	0.0781882	0.937678	0.999999	CLEC7A	CLEC7A	0.00144731
ENSG00000178162	96.1164	-0.029419	0.376269	-0.0781863	0.93768	0.999999	FAR2P2	FAR2P2	0.000822127
ENSG00000260852	84.9547	0.0257798	0.329881	0.0781488	0.93771	0.999999	FBXL19-AS1	FBXL19-AS1	0.000720071
ENSG00000163645	14.3743	-0.0376355	0.481988	-0.078084	0.937761	0.999999	ERICH6	ERICH6	0.00105032
ENSG00000163541	779.874	0.020973	0.268772	0.0780325	0.937802	0.999999	SUCLG1	SUCLG1	0.000584911
ENSG00000184465	336.294	-0.0288168	0.369304	-0.0780301	0.937804	0.999999	WDR27	WDR27	0.00080364
ENSG00000105143	922.631	-0.0270786	0.347079	-0.0780187	0.937813	0.999999	SLC1A6	SLC1A6	0.000755052
ENSG00000213066	259.828	0.0230868	0.295916	0.0780182	0.937814	0.999999	CEP43	CEP43	0.000643741
ENSG00000049656	266.857	0.0245586	0.315512	0.0778372	0.937958	0.999999	CLPTM1L	CLPTM1L	0.000683142
ENSG00000225492	16.0148	0.0464149	0.596592	0.0778001	0.937987	0.999999	GBP1P1	GBP1P1	0.00129048
ENSG00000249286	8.2566	-0.0551422	0.709073	-0.0777666	0.938014	0.999999	AMD1P3	AMD1P3	0.00153245
ENSG00000272275	6.28776	-0.0843291	1.08489	-0.0777304	0.938042	0.999999		ENSG00000272275	0.00234245
ENSG00000143374	469.05	0.013439	0.172912	0.0777214	0.93805	0.999999	TARS2	TARS2	0.000373257
ENSG00000227345	1001.86	-0.013348	0.171749	-0.0777182	0.938052	0.999999	PARG	PARG	0.000370715
ENSG00000165821	3504.3	-0.0135773	0.175081	-0.0775483	0.938187	0.999999	SALL2	SALL2	0.000376231
ENSG00000031081	1227.3	-0.0216325	0.278991	-0.0775384	0.938195	0.999999	ARHGAP31	ARHGAP31	0.000599366
ENSG00000124788	12831.2	0.0136374	0.176032	0.0774715	0.938248	0.999999	ATXN1	ATXN1	0.000377513
ENSG00000261659	40.6766	-0.0369636	0.477217	-0.0774566	0.93826	0.999999		ENSG00000261659	0.00102303
ENSG00000001460	389.343	0.0263437	0.340247	0.077425	0.938285	0.999999	STPG1	STPG1	0.000728797
ENSG00000111215	8.57895	0.0879581	1.13612	0.0774196	0.93829	0.999999	PRR4	PRR4	0.00243319
ENSG00000186998	355.004	-0.0279408	0.361141	-0.0773682	0.938331	0.999999	EMID1	EMID1	0.000772399
ENSG00000128045	73.5702	0.0296561	0.384059	0.0772176	0.93845	0.999999	RASL11B	RASL11B	0.000818174
ENSG00000236194	17.9692	-0.069901	0.905589	-0.0771884	0.938474	0.999999		ENSG00000236194	0.00192772
ENSG00000124535	1065.46	0.0167367	0.216853	0.0771799	0.93848	0.999999	WRNIP1	WRNIP1	0.000461511
ENSG00000188761	16.7426	-0.0578242	0.749609	-0.0771392	0.938513	0.999999	BCL2L15	BCL2L15	0.00159362
ENSG00000232956	176.374	0.0262628	0.340721	0.0770801	0.93856	0.999999	SNHG15	SNHG15	0.000723226
ENSG00000166004	677.044	-0.0148737	0.193015	-0.0770597	0.938576	0.999999	CEP295	CEP295	0.000409481
ENSG00000168096	300.113	0.0218757	0.284389	0.0769219	0.938686	0.999999	ANKS3	ANKS3	0.000601141
ENSG00000125266	1233.95	-0.0143576	0.186704	-0.0769003	0.938703	0.999999	EFNB2	EFNB2	0.000394429
ENSG00000276087	11.5346	-0.051611	0.671412	-0.0768693	0.938728	0.999999		ENSG00000276087	0.00141726
ENSG00000261168	10.4536	-0.0504193	0.656045	-0.0768533	0.93874	0.999999		ENSG00000261168	0.00138424
ENSG00000280149	11.2836	0.0551669	0.717911	0.0768437	0.938748	0.999999		ENSG00000280149	0.00151439
ENSG00000162772	190.159	-0.044073	0.573554	-0.0768419	0.938749	0.999999	ATF3	ATF3	0.00120982
ENSG00000271452	101.807	-0.0193391	0.251702	-0.0768336	0.938756	0.999999		ENSG00000271452	0.000530807
ENSG00000217236	324.547	0.0253929	0.330957	0.0767255	0.938842	0.999999	SP9	SP9	0.000695955
ENSG00000079819	7163.39	-0.0100065	0.130642	-0.0765946	0.938946	0.999999	EPB41L2	EPB41L2	0.000273771
ENSG00000152382	423.206	0.0224002	0.292489	0.0765848	0.938954	0.999999	TADA1	TADA1	0.000612775
ENSG00000121851	181.427	-0.0162223	0.211824	-0.0765838	0.938955	0.999999	POLR3GL	POLR3GL	0.000443767
ENSG00000234423	122.228	0.0355904	0.464997	0.076539	0.93899	0.999999	LINC01250	LINC01250	0.000973002
ENSG00000168306	107.427	-0.0328117	0.428756	-0.0765277	0.938999	0.999999	ACOX2	ACOX2	0.000896899
ENSG00000184588	3557.84	0.0172966	0.226178	0.0764737	0.939042	0.999999	PDE4B	PDE4B	0.000472455
ENSG00000134744	1163.81	-0.0184799	0.241806	-0.0764243	0.939082	0.999999	TUT4	TUT4	0.000504439
ENSG00000173442	296.169	0.0219494	0.287315	0.0763948	0.939105	0.999999	EHBP1L1	EHBP1L1	0.000598907
ENSG00000271228	12.5041	0.0469155	0.614208	0.0763837	0.939114	0.999999		ENSG00000271228	0.00127994
ENSG00000151247	2872.85	0.0153368	0.200909	0.0763369	0.939151	0.999999	EIF4E	EIF4E	0.00041815
ENSG00000260236	17.0614	-0.0423524	0.555311	-0.0762678	0.939206	0.999999	PTPN23-DT	PTPN23-DT	0.00115364
ENSG00000188725	542.657	0.0138099	0.181116	0.0762493	0.939221	0.999999	SMIM15	SMIM15	0.000376077
ENSG00000126259	81.7594	0.0254667	0.334229	0.0761953	0.939264	0.999999	KIRREL2	KIRREL2	0.000693012
ENSG00000167232	7913.53	0.0155814	0.204606	0.0761531	0.939297	0.999999	ZNF91	ZNF91	0.000423766
ENSG00000126524	2179.8	0.0201731	0.264995	0.0761262	0.939319	0.999999	SBDS	SBDS	0.000548446
ENSG00000230715	67.125	-0.034783	0.45741	-0.0760433	0.939385	0.999999		ENSG00000230715	0.000944586
ENSG00000272588	9.4721	0.050341	0.662108	0.0760314	0.939394	0.999999		ENSG00000272588	0.00136687
ENSG00000257122	428.487	-0.0185715	0.244332	-0.0760092	0.939412	0.999999	RRN3P3	RRN3P3	0.000504105
ENSG00000016082	156.483	-0.0310299	0.408851	-0.0758953	0.939502	0.999999	ISL1	ISL1	0.000840975
ENSG00000174227	535.114	-0.0227364	0.29958	-0.0758943	0.939503	0.999999	PIGG	PIGG	0.000616197
ENSG00000138399	610.867	-0.0128992	0.169993	-0.0758807	0.939514	0.999999	FASTKD1	FASTKD1	0.000349525
ENSG00000109445	221.392	-0.0167571	0.220854	-0.075874	0.939519	0.999999	ZNF330	ZNF330	0.000454021
ENSG00000166473	20.8833	0.0554756	0.731623	0.0758253	0.939558	0.999999	PKD1L2	PKD1L2	0.00150208
ENSG00000127561	1790.94	-0.0186329	0.245991	-0.0757462	0.939621	0.999999	SYNGR3	SYNGR3	0.00050397
ENSG00000214264	14.0414	0.0641029	0.846467	0.0757299	0.939634	0.999999	KCTD9P4	KCTD9P4	0.00173343
ENSG00000167210	407.076	-0.027435	0.362531	-0.0756764	0.939677	0.999999	LOXHD1	LOXHD1	0.000741339
ENSG00000143390	655.492	0.011429	0.151079	0.075649	0.939698	0.999999	RFX5	RFX5	0.000308715
ENSG00000162873	222.112	0.0300314	0.397619	0.0755283	0.939794	0.999999	KLHDC8A	KLHDC8A	0.000809862
ENSG00000005882	2143.73	-0.0117067	0.155113	-0.0754719	0.939839	0.999999	PDK2	PDK2	0.000315453
ENSG00000122545	5997.32	-0.0122473	0.162298	-0.0754616	0.939847	0.999999	SEPTIN7	SEPTIN7	0.000329974
ENSG00000123352	471.477	0.0144724	0.191822	0.0754467	0.939859	0.999999	SPATS2	SPATS2	0.000389844
ENSG00000138623	537.435	0.0428507	0.56808	0.0754308	0.939872	0.999999	SEMA7A	SEMA7A	0.00115403
ENSG00000196204	269.738	0.0169861	0.225269	0.0754039	0.939893	0.999999	RNF216P1	RNF216P1	0.000457291
ENSG00000049192	88.1138	0.0303982	0.403217	0.0753891	0.939905	0.999999	ADAMTS6	ADAMTS6	0.000818196
ENSG00000248677	6.16365	0.0832876	1.1055	0.0753395	0.939945	0.999999	LINC02102	LINC02102	0.00224025
ENSG00000006704	485.418	-0.0152533	0.202472	-0.0753355	0.939948	0.999999	GTF2IRD1	GTF2IRD1	0.000410257
ENSG00000126653	279.049	0.0178205	0.236572	0.0753279	0.939954	0.999999	NSRP1	NSRP1	0.000479255
ENSG00000119559	319.86	0.0120786	0.160551	0.0752319	0.94003	0.999999	C19orf25	C19orf25	0.000324408
ENSG00000185885	112.378	0.0277154	0.368447	0.0752222	0.940038	0.999999	IFITM1	IFITM1	0.000744286
ENSG00000132600	569.658	-0.0229182	0.304953	-0.0751531	0.940093	0.999999	PRMT7	PRMT7	0.000614877
ENSG00000138660	1162.78	-0.0241412	0.321508	-0.0750875	0.940145	0.999999	AP1AR	AP1AR	0.000647109
ENSG00000166454	2824.66	-0.0105367	0.140327	-0.0750869	0.940146	0.999999	ATMIN	ATMIN	0.000282435
ENSG00000176490	3171.26	-0.0211353	0.281815	-0.0749972	0.940217	0.999999	DIRAS1	DIRAS1	0.000565834
ENSG00000177613	981.731	-0.019011	0.253518	-0.0749889	0.940224	0.999999	CSTF2T	CSTF2T	0.000508903
ENSG00000132432	163.654	0.0269053	0.358833	0.0749802	0.94023	0.999999	SEC61G	SEC61G	0.000720139
ENSG00000124659	322.644	-0.0231836	0.309243	-0.0749689	0.940239	0.999999	TBCC	TBCC	0.00062043
ENSG00000119703	157.479	0.0178561	0.238272	0.0749399	0.940263	0.999999	ZC2HC1C	ZC2HC1C	0.000477666
ENSG00000151729	4431.78	-0.0267891	0.357668	-0.0748993	0.940295	0.999999	SLC25A4	SLC25A4	0.000716232
ENSG00000007047	4954.83	0.0169544	0.226473	0.0748627	0.940324	0.999999	MARK4	MARK4	0.000453063
ENSG00000232611	134.821	0.0272789	0.364554	0.0748281	0.940352	0.999999		ENSG00000232611	0.000728613
ENSG00000042317	477.813	0.0167583	0.224056	0.0747952	0.940378	0.999999	SPATA7	SPATA7	0.000447408
ENSG00000169083	449.951	-0.0220513	0.294847	-0.074789	0.940383	0.999999	AR	AR	0.000588668
ENSG00000228328	10.2222	-0.0514413	0.689042	-0.0746562	0.940488	0.999999	PGK1P1	PGK1P1	0.00137074
ENSG00000149089	281.466	-0.0126407	0.169383	-0.0746277	0.940511	0.999999	APIP	APIP	0.0003367
ENSG00000135974	748.003	0.0123269	0.165326	0.0745613	0.940564	0.999999	C2orf49	C2orf49	0.000328041
ENSG00000179915	7583.41	0.0125336	0.168101	0.0745598	0.940565	0.999999	NRXN1	NRXN1	0.000333534
ENSG00000269814	45.0311	0.0246289	0.330388	0.0745453	0.940577	0.999999		ENSG00000269814	0.000655273
ENSG00000087502	1415.16	0.0115288	0.154725	0.0745116	0.940603	0.999999	ERGIC2	ERGIC2	0.000306592
ENSG00000257180	31.6444	-0.0625195	0.839254	-0.0744941	0.940617	0.999999		ENSG00000257180	0.00166221
ENSG00000228158	15.5895	-0.032974	0.44377	-0.0743042	0.940768	0.999999	TLE1P1	TLE1P1	0.000874381
ENSG00000182544	280.098	-0.0179585	0.24182	-0.0742642	0.9408	0.999999	MFSD5	MFSD5	0.000475948
ENSG00000250366	4840.87	0.0264842	0.356721	0.0742434	0.940817	0.999999	TUNAR	TUNAR	0.000701697
ENSG00000184349	690.631	-0.0141571	0.190903	-0.0741585	0.940884	0.999999	EFNA5	EFNA5	0.00037465
ENSG00000085733	1887.47	-0.0106509	0.143814	-0.0740606	0.940962	0.999999	CTTN	CTTN	0.000281481
ENSG00000183598	9.76527	0.0708914	0.95747	0.0740404	0.940978	0.999999	H3C13	H3C13	0.00187298
ENSG00000163093	432.729	0.0162276	0.219248	0.0740151	0.940998	0.999999	BBS5	BBS5	0.00042859
ENSG00000178607	208.902	0.0148692	0.200999	0.0739762	0.941029	0.999999	ERN1	ERN1	0.000392499
ENSG00000197586	5091.17	0.0187217	0.253199	0.0739405	0.941058	0.999999	ENTPD6	ENTPD6	0.000493948
ENSG00000228113	14.482	0.073203	0.990526	0.0739032	0.941087	0.999999		ENSG00000228113	0.00193036
ENSG00000124275	715.404	0.0102832	0.139195	0.0738761	0.941109	0.999999	MTRR	MTRR	0.000271066
ENSG00000143079	918.923	0.0179518	0.243129	0.0738363	0.941141	0.999999	CTTNBP2NL	CTTNBP2NL	0.000472947
ENSG00000119655	302.543	0.0162594	0.220251	0.0738219	0.941152	0.999999	NPC2	NPC2	0.000428275
ENSG00000074935	321.135	-0.0302392	0.409658	-0.0738156	0.941157	0.999999	TUBE1	TUBE1	0.000796436
ENSG00000170290	7.75552	0.0682391	0.924768	0.0737905	0.941177	0.999999	SLN	SLN	0.00179664
ENSG00000135424	730.891	0.0246995	0.334753	0.0737843	0.941182	0.999999	ITGA7	ITGA7	0.000650249
ENSG00000122335	376.3	-0.0209012	0.283332	-0.0737693	0.941194	0.999999	SERAC1	SERAC1	0.000550138
ENSG00000236700	27.0041	-0.0424887	0.576228	-0.0737359	0.941221	0.999999	LINC01010	LINC01010	0.00111782
ENSG00000176749	4305.43	-0.0137374	0.186326	-0.0737276	0.941227	0.999999	CDK5R1	CDK5R1	0.00036137
ENSG00000164129	255.739	0.0221908	0.301028	0.0737168	0.941236	0.999999	NPY5R	NPY5R	0.000583654
ENSG00000005812	1760.38	-0.0127954	0.173858	-0.0735967	0.941331	0.999999	FBXL3	FBXL3	0.000335975
ENSG00000126216	569.475	-0.011993	0.163072	-0.0735442	0.941373	0.999999	TUBGCP3	TUBGCP3	0.000314674
ENSG00000270018	62.4919	-0.0216355	0.294384	-0.0734939	0.941413	0.999999		ENSG00000270018	0.000567277
ENSG00000129009	71.0716	0.0337002	0.458563	0.0734908	0.941416	0.999999	ISLR	ISLR	0.000883572
ENSG00000273853	9.59524	-0.0668998	0.910683	-0.0734611	0.941439	0.999999		ENSG00000273853	0.00175329
ENSG00000133134	1136.75	0.0286212	0.390049	0.0733783	0.941505	0.999999	BEX2	BEX2	0.000749225
ENSG00000144369	13625.9	-0.0116456	0.158722	-0.0733709	0.941511	0.999999	FAM171B	FAM171B	0.000304819
ENSG00000157191	341.002	-0.0217144	0.296653	-0.0731982	0.941648	0.999999	NECAP2	NECAP2	0.00056699
ENSG00000151240	3221.82	-0.0104143	0.142405	-0.073132	0.941701	0.999999	DIP2C	DIP2C	0.000271678
ENSG00000247092	73.7837	-0.0235327	0.32194	-0.0730966	0.941729	0.999999	SNHG10	SNHG10	0.000613591
ENSG00000261490	13.9455	0.0484459	0.663036	0.0730668	0.941753	0.999999		ENSG00000261490	0.00126264
ENSG00000248750	16.934	0.0844299	1.15555	0.0730644	0.941755	0.999999		ENSG00000248750	0.00220042
ENSG00000164815	435.223	-0.0175568	0.240296	-0.0730631	0.941756	0.999999	ORC5	ORC5	0.000457558
ENSG00000109944	339.833	-0.0168819	0.231364	-0.0729668	0.941833	0.999999	JHY	JHY	0.000439373
ENSG00000249485	16.0826	-0.0593642	0.814216	-0.0729096	0.941878	0.999999	RBBP4P1	RBBP4P1	0.00154379
ENSG00000142530	172.656	0.0213838	0.293336	0.0728989	0.941887	0.999999	GARIN5A	GARIN5A	0.00055601
ENSG00000268592	10.9034	-0.066263	0.909913	-0.0728235	0.941947	0.999999		ENSG00000268592	0.0017211
ENSG00000229931	67.9236	0.0202407	0.278209	0.0727536	0.942002	0.999999	ATXN1-AS1	ATXN1-AS1	0.000525208
ENSG00000143158	2013	0.0244475	0.336117	0.0727352	0.942017	0.999999	MPC2	MPC2	0.000634202
ENSG00000197343	1443.91	-0.0125931	0.173169	-0.0727217	0.942028	0.999999	ZNF655	ZNF655	0.000326621
ENSG00000166342	3054.89	0.0270298	0.371764	0.072707	0.942039	0.999999	NETO1	NETO1	0.000700909
ENSG00000260577	15.8686	-0.0593627	0.816777	-0.0726792	0.942061	0.999999	CDH3-AS1	CDH3-AS1	0.00153873
ENSG00000267521	11.1553	-0.0623126	0.857756	-0.072646	0.942088	0.999999		ENSG00000267521	0.00161443
ENSG00000102158	735.922	0.0219544	0.302546	0.0725657	0.942152	0.999999	MAGT1	MAGT1	0.000568161
ENSG00000197013	373.008	-0.0171609	0.236573	-0.0725393	0.942173	0.999999	ZNF429	ZNF429	0.000443942
ENSG00000273729	148.551	0.0191564	0.264104	0.0725333	0.942177	0.999999		ENSG00000273729	0.000495523
ENSG00000279519	858.628	0.0166115	0.22902	0.072533	0.942178	0.999999		ENSG00000279519	0.000429692
ENSG00000115053	4423.31	0.011221	0.154819	0.0724778	0.942222	0.999999	NCL	NCL	0.000290027
ENSG00000172046	1255.67	-0.0135196	0.186551	-0.0724714	0.942227	0.999999	USP19	USP19	0.000349408
ENSG00000141542	4282.96	0.0183784	0.253674	0.0724487	0.942245	0.999999	RAB40B	RAB40B	0.000474828
ENSG00000184232	1274.82	0.0304984	0.421014	0.0724403	0.942251	0.999999	OAF	OAF	0.000787871
ENSG00000071242	4294.58	0.0121908	0.168684	0.0722703	0.942387	0.999999	RPS6KA2	RPS6KA2	0.000314168
ENSG00000260599	26.0812	0.0580386	0.804057	0.0721822	0.942457	0.999999		ENSG00000260599	0.00149383
ENSG00000111912	5082.39	0.0222187	0.308096	0.0721161	0.94251	0.999999	NCOA7	NCOA7	0.000571337
ENSG00000145247	330.766	-0.0230712	0.320443	-0.0719978	0.942604	0.999999	OCIAD2	OCIAD2	0.000592258
ENSG00000263072	161.346	-0.0157847	0.219352	-0.0719605	0.942633	0.999999	ZNF213-AS1	ZNF213-AS1	0.000404991
ENSG00000188976	1175.07	0.0196293	0.27287	0.0719366	0.942652	0.999999	NOC2L	NOC2L	0.000503461
ENSG00000265702	10.7942	0.0495471	0.688828	0.0719295	0.942658	0.999999	MARCHF10-AS1	MARCHF10-AS1	0.00127067
ENSG00000165689	208.923	0.0169118	0.235173	0.0719121	0.942672	0.999999	ENTR1	ENTR1	0.000433609
ENSG00000224078	14415.2	0.0152903	0.212638	0.0719076	0.942675	0.999999	SNHG14	SNHG14	0.00039201
ENSG00000178440	15.6887	-0.0518073	0.72086	-0.0718688	0.942706	0.999999	TIMM23B-AGAP6	TIMM23B-AGAP6	0.00132749
ENSG00000186522	500.766	-0.020749	0.288778	-0.0718509	0.942721	0.999999	SEPTIN10	SEPTIN10	0.000531527
ENSG00000213613	7.78935	0.0764698	1.06454	0.0718338	0.942734	0.999999	RPL11P3	RPL11P3	0.00195845
ENSG00000186767	210.399	-0.017778	0.247704	-0.071771	0.942784	0.999999	SPIN4	SPIN4	0.000454897
ENSG00000121774	2626	0.0150569	0.209851	0.0717506	0.9428	0.999999	KHDRBS1	KHDRBS1	0.000385159
ENSG00000268220	6.84415	-0.0750317	1.04606	-0.0717281	0.942818	0.999999		ENSG00000268220	0.00191871
ENSG00000181827	1316.91	0.00890399	0.124153	0.0717178	0.942826	0.999999	RFX7	RFX7	0.000227659
ENSG00000273448	36.6841	0.0522885	0.730316	0.0715971	0.942923	0.999999		ENSG00000273448	0.00133461
ENSG00000143106	962.848	-0.0229446	0.320609	-0.0715656	0.942948	0.999999	PSMA5	PSMA5	0.000585373
ENSG00000107862	2989.56	-0.0109007	0.15236	-0.0715458	0.942963	0.999999	GBF1	GBF1	0.000278025
ENSG00000063322	2547.95	-0.01211	0.169312	-0.0715249	0.94298	0.999999	MED29	MED29	0.000308775
ENSG00000070961	43824.2	-0.0265561	0.371339	-0.0715145	0.942988	0.999999	ATP2B1	ATP2B1	0.000677013
ENSG00000138231	223.404	-0.0129143	0.180611	-0.0715035	0.942997	0.999999	DBR1	DBR1	0.000329182
ENSG00000171084	46.4441	-0.0263081	0.368244	-0.0714421	0.943046	0.999999	FAM86JP	FAM86JP	0.000669993
ENSG00000129951	1514.45	-0.0175149	0.24518	-0.0714366	0.94305	0.999999	PLPPR3	PLPPR3	0.000446019
ENSG00000173372	141.16	-0.0433004	0.606198	-0.0714295	0.943056	0.999999	C1QA	C1QA	0.00110254
ENSG00000157833	1265.81	-0.0314661	0.440553	-0.071424	0.94306	0.999999	GAREM2	GAREM2	0.000801143
ENSG00000163703	1166.62	-0.0215921	0.302356	-0.0714128	0.943069	0.999999	CRELD1	CRELD1	0.000549657
ENSG00000185950	3471.1	-0.0176913	0.247751	-0.0714076	0.943073	0.999999	IRS2	IRS2	0.000450323
ENSG00000241127	199.407	0.0125511	0.17586	0.0713697	0.943104	0.999999	YAE1	YAE1	0.000319307
ENSG00000088812	5070.19	0.018297	0.257036	0.0711849	0.943251	0.999999	ATRN	ATRN	0.000464249
ENSG00000136518	119.774	-0.0165095	0.231968	-0.0711712	0.943262	0.999999	ACTL6A	ACTL6A	0.00041881
ENSG00000174951	26.3304	0.036443	0.512564	0.0710994	0.943319	0.999999	FUT1	FUT1	0.000923523
ENSG00000262700	8.25624	-0.0953956	1.3418	-0.0710951	0.943322	0.999999		ENSG00000262700	0.00241732
ENSG00000154370	771.899	0.010508	0.148025	0.0709877	0.943408	0.999999	TRIM11	TRIM11	0.000265858
ENSG00000262801	28.8804	-0.0331678	0.468132	-0.0708513	0.943516	0.999999		ENSG00000262801	0.00083751
ENSG00000056050	296.364	0.0258162	0.364458	0.0708347	0.943529	0.999999	HPF1	HPF1	0.00065172
ENSG00000235527	20.3079	-0.0406142	0.573669	-0.0707972	0.943559	0.999999	HIPK1-AS1	HIPK1-AS1	0.00102473
ENSG00000072657	536.646	-0.029805	0.421047	-0.070788	0.943567	0.999999	TRHDE	TRHDE	0.000751906
ENSG00000264364	8262.55	0.0178927	0.252779	0.070784	0.94357	0.999999	DYNLL2	DYNLL2	0.000451362
ENSG00000183020	2134.23	0.0164179	0.232119	0.0707304	0.943612	0.999999	AP2A2	AP2A2	0.000413835
ENSG00000147535	231.103	-0.018489	0.261403	-0.07073	0.943613	0.999999	PLPP5	PLPP5	0.000466039
ENSG00000105443	52.731	-0.0428096	0.60561	-0.0706883	0.943646	0.999999	CYTH2	CYTH2	0.00107841
ENSG00000270170	325.936	0.0205487	0.29084	0.0706529	0.943674	0.999999	NCBP2AS2	NCBP2AS2	0.000517374
ENSG00000105514	937.288	0.0133554	0.189039	0.0706486	0.943677	0.999999	RAB3D	RAB3D	0.000336241
ENSG00000233008	16.3623	0.0817114	1.16018	0.0704302	0.943851	0.999999	LINC01725	LINC01725	0.00205067
ENSG00000279900	9.09787	-0.073302	1.04091	-0.0704209	0.943859	0.999999		ENSG00000279900	0.00183937
ENSG00000225850	16.4021	-0.0416846	0.593281	-0.0702611	0.943986	0.999999		ENSG00000225850	0.00104355
ENSG00000103510	559.593	-0.0130928	0.186367	-0.0702527	0.943992	0.999999	KAT8	KAT8	0.000327732
ENSG00000228206	9.9988	0.0420644	0.598771	0.0702513	0.943994	0.999999		ENSG00000228206	0.00105291
ENSG00000108443	935.005	-0.00883023	0.125958	-0.0701047	0.94411	0.999999	RPS6KB1	RPS6KB1	0.000220555
ENSG00000108947	2686.5	-0.021755	0.310338	-0.0701008	0.944113	0.999999	EFNB3	EFNB3	0.000543348
ENSG00000171174	72.2963	-0.0227303	0.324284	-0.0700937	0.944119	0.999999	RBKS	RBKS	0.000567648
ENSG00000131236	9007.39	-0.0286967	0.409484	-0.0700802	0.94413	0.999999	CAP1	CAP1	0.000716508
ENSG00000121068	97.6932	-0.0343291	0.490099	-0.0700451	0.944158	0.999999	TBX2	TBX2	0.000856697
ENSG00000231840	14.7351	0.0536263	0.765695	0.0700361	0.944165	0.999999	TMEM139-AS1	TMEM139-AS1	0.00133809
ENSG00000277558	8.82118	0.0799106	1.14103	0.0700336	0.944167	0.999999		ENSG00000277558	0.00199387
ENSG00000172667	6291.01	-0.0128693	0.183828	-0.0700073	0.944188	0.999999	ZMAT3	ZMAT3	0.000320981
ENSG00000263648	7.69877	-0.0692005	0.988627	-0.0699965	0.944196	0.999999		ENSG00000263648	0.0017257
ENSG00000113552	739.868	-0.0179571	0.256808	-0.0699243	0.944254	0.999999	GNPDA1	GNPDA1	0.000447333
ENSG00000172432	441.33	0.0126937	0.181844	0.0698055	0.944348	0.999999	GTPBP2	GTPBP2	0.000315664
ENSG00000103248	283.564	-0.0141246	0.202581	-0.0697231	0.944414	0.999999	MTHFSD	MTHFSD	0.00035082
ENSG00000188785	315.286	0.0176722	0.253507	0.0697108	0.944424	0.999999	ZNF548	ZNF548	0.000438854
ENSG00000166405	790.36	-0.011263	0.161595	-0.0696986	0.944434	0.999999	RIC3	RIC3	0.000279644
ENSG00000215045	119.419	0.0334541	0.480076	0.0696851	0.944444	0.999999	GRID2IP	GRID2IP	0.000830453
ENSG00000110931	10659.9	0.0221416	0.3178	0.0696716	0.944455	0.999999	CAMKK2	CAMKK2	0.000549527
ENSG00000215097	7.85624	-0.0726385	1.04296	-0.0696466	0.944475	0.999999		ENSG00000215097	0.00180213
ENSG00000151148	1765.25	0.0128753	0.184902	0.0696327	0.944486	0.999999	UBE3B	UBE3B	0.000319364
ENSG00000136504	2165.25	0.0121245	0.17417	0.0696132	0.944502	0.999999	KAT7	KAT7	0.000300656
ENSG00000150687	287.761	0.019719	0.283354	0.0695915	0.944519	0.999999	PRSS23	PRSS23	0.000488822
ENSG00000118640	31.638	0.0313821	0.451095	0.0695687	0.944537	0.999999	VAMP8	VAMP8	0.000777682
ENSG00000228214	84.4856	0.0347093	0.499	0.0695576	0.944546	0.999999		ENSG00000228214	0.000859991
ENSG00000133619	605.296	0.0143258	0.205969	0.0695535	0.944549	0.999999	KRBA1	KRBA1	0.000354929
ENSG00000267532	52.5049	-0.033198	0.477449	-0.069532	0.944566	0.999999	MIR497HG	MIR497HG	0.000822234
ENSG00000168461	3067.4	0.0288897	0.41582	0.0694764	0.94461	0.999999	RAB31	RAB31	0.000714941
ENSG00000134575	767.693	-0.0121318	0.174633	-0.0694704	0.944615	0.999999	ACP2	ACP2	0.000300203
ENSG00000109911	380.086	-0.0112343	0.161731	-0.069463	0.944621	0.999999	ELP4	ELP4	0.000277963
ENSG00000123636	2879.21	0.0165537	0.238335	0.0694555	0.944627	0.999999	BAZ2B	BAZ2B	0.000409532
ENSG00000056097	5309.24	-0.0127754	0.184005	-0.0694298	0.944648	0.999999	ZFR	ZFR	0.000315939
ENSG00000267470	349.612	0.0247544	0.356817	0.0693758	0.94469	0.999999	ZNF571-AS1	ZNF571-AS1	0.000611694
ENSG00000023516	27354.6	-0.0201495	0.290697	-0.0693143	0.944739	0.999999	AKAP11	AKAP11	0.000497449
ENSG00000168137	2939.72	0.0102799	0.148346	0.069297	0.944753	0.999999	SETD5	SETD5	0.000253726
ENSG00000186566	1523.06	-0.0129494	0.187055	-0.069228	0.944808	0.999999	GPATCH8	GPATCH8	0.000319286
ENSG00000181915	1426.55	-0.0188081	0.271714	-0.0692202	0.944814	0.999999	ADO	ADO	0.000463686
ENSG00000270953	322.675	0.016309	0.235684	0.0691985	0.944832	0.999999		ENSG00000270953	0.000401944
ENSG00000271382	7.865	0.0700824	1.01294	0.0691869	0.944841	0.999999		ENSG00000271382	0.00172692
ENSG00000150753	1525.73	-0.0223486	0.323214	-0.0691449	0.944874	0.999999	CCT5	CCT5	0.000550355
ENSG00000180720	1714.89	-0.0148245	0.21443	-0.0691347	0.944882	0.999999	CHRM4	CHRM4	0.000365013
ENSG00000230581	9.99218	-0.0554136	0.801567	-0.0691316	0.944885	0.999999	ACTG1P14	ACTG1P14	0.00136434
ENSG00000072071	14152.6	0.0140682	0.203587	0.0691017	0.944909	0.999999	ADGRL1	ADGRL1	0.000346221
ENSG00000093167	629.145	0.0221214	0.320157	0.0690954	0.944914	0.999999	LRRFIP2	LRRFIP2	0.00054436
ENSG00000128266	2697.79	-0.0117004	0.169374	-0.0690804	0.944926	0.999999	GNAZ	GNAZ	0.000287859
ENSG00000173275	211.731	-0.0234663	0.339916	-0.0690355	0.944961	0.999999	ZNF449	ZNF449	0.00057694
ENSG00000131015	5.93909	0.060437	0.87566	0.0690189	0.944975	0.999999	ULBP2	ULBP2	0.00148553
ENSG00000223784	46.1242	-0.0431521	0.625561	-0.0689814	0.945004	0.999999	LINP1	LINP1	0.00106008
ENSG00000077522	5507.36	-0.0219222	0.317804	-0.0689801	0.945005	0.999999	ACTN2	ACTN2	0.000538534
ENSG00000183506	244.164	0.0254124	0.368665	0.0689308	0.945045	0.999999	PI4KAP2	PI4KAP2	0.000623814
ENSG00000123739	1538.42	0.0133032	0.193301	0.068821	0.945132	0.999999	PLA2G12A	PLA2G12A	0.000326028
ENSG00000131023	2084.76	-0.00789955	0.114806	-0.0688081	0.945142	0.999999	LATS1	LATS1	0.000193561
ENSG00000113763	1688.03	-0.0120323	0.174888	-0.0687998	0.945149	0.999999	UNC5A	UNC5A	0.000294787
ENSG00000135049	2774.12	0.0168893	0.245551	0.0687813	0.945164	0.999999	AGTPBP1	AGTPBP1	0.000413669
ENSG00000273027	18.425	-0.0459131	0.668131	-0.0687187	0.945214	0.999999		ENSG00000273027	0.0011235
ENSG00000106399	263.165	0.0261638	0.380963	0.0686781	0.945246	0.999999	RPA3	RPA3	0.000639842
ENSG00000185728	2804.08	0.015874	0.231175	0.0686666	0.945255	0.999999	YTHDF3	YTHDF3	0.000388136
ENSG00000140873	102.083	0.037758	0.550088	0.0686398	0.945276	0.999999	ADAMTS18	ADAMTS18	0.000922852
ENSG00000119535	123.186	-0.0227493	0.331968	-0.0685285	0.945365	0.999999	CSF3R	CSF3R	0.000555094
ENSG00000156170	446.855	-0.0115144	0.168178	-0.0684652	0.945415	0.999999	NDUFAF6	NDUFAF6	0.00028069
ENSG00000273350	7.84199	0.0621273	0.90752	0.0684583	0.945421	0.999999		ENSG00000273350	0.00151434
ENSG00000147274	2071.92	0.0071919	0.105057	0.0684571	0.945422	0.999999	RBMX	RBMX	0.000175298
ENSG00000066923	25.0747	-0.0383827	0.561141	-0.0684012	0.945466	0.999999	STAG3	STAG3	0.000934771
ENSG00000258375	9.7251	0.0702399	1.02826	0.0683096	0.945539	0.999999		ENSG00000258375	0.00170827
ENSG00000166147	719.497	-0.0175342	0.2567	-0.0683061	0.945542	0.999999	FBN1	FBN1	0.000426418
ENSG00000279673	49.3551	-0.0265711	0.389208	-0.0682698	0.945571	0.999999		ENSG00000279673	0.000645836
ENSG00000233006	171.041	0.0245308	0.359394	0.0682559	0.945582	0.999999	MIR3936HG	MIR3936HG	0.000596118
ENSG00000132109	75.0605	0.0272718	0.399847	0.0682057	0.945622	0.999999	TRIM21	TRIM21	0.000662228
ENSG00000132334	1646.36	0.0139595	0.204758	0.0681753	0.945646	0.999999	PTPRE	PTPRE	0.000338815
ENSG00000132749	85.6221	-0.0232498	0.34103	-0.0681753	0.945646	0.999999	TESMIN	TESMIN	0.000564304
ENSG00000250329	11.9689	-0.0664333	0.975546	-0.0680986	0.945707	0.999999	POGLUT2P1	POGLUT2P1	0.00161056
ENSG00000186777	79.2941	-0.0308857	0.453902	-0.0680449	0.94575	0.999999	ZNF732	ZNF732	0.000748167
ENSG00000187860	138.322	0.0191777	0.282077	0.0679873	0.945796	0.999999	CCDC157	CCDC157	0.00046415
ENSG00000140950	407.237	-0.0112627	0.16569	-0.0679747	0.945806	0.999999	MEAK7	MEAK7	0.000272536
ENSG00000226191	8.52126	0.068461	1.00744	0.0679553	0.945821	0.999999	CLK3P2	CLK3P2	0.00165614
ENSG00000162065	1426.32	-0.0159104	0.23443	-0.0678685	0.94589	0.999999	TBC1D24	TBC1D24	0.000384383
ENSG00000198959	748.048	-0.0341736	0.503615	-0.0678566	0.9459	0.999999	TGM2	TGM2	0.000825458
ENSG00000100461	1153.38	-0.0159927	0.235731	-0.067843	0.945911	0.999999	RBM23	RBM23	0.000386223
ENSG00000152193	536.327	-0.0158186	0.233206	-0.067831	0.94592	0.999999	OBI1	OBI1	0.000381948
ENSG00000154479	69.5634	0.0306592	0.452373	0.0677742	0.945965	0.999999	CFAP210	CFAP210	0.000739645
ENSG00000148737	543.394	-0.0304347	0.44909	-0.0677698	0.945969	0.999999	TCF7L2	TCF7L2	0.000734181
ENSG00000131503	49.4386	-0.0344856	0.508975	-0.067755	0.945981	0.999999	ANKHD1	ANKHD1	0.000831715
ENSG00000058673	2596.15	-0.00880436	0.130127	-0.0676597	0.946057	0.999999	ZC3H11A	ZC3H11A	0.000212034
ENSG00000114026	547.217	-0.0136846	0.20227	-0.0676552	0.94606	0.999999	OGG1	OGG1	0.000329544
ENSG00000179222	3624.35	0.0177292	0.262123	0.0676372	0.946074	0.999999	MAGED1	MAGED1	0.000426826
ENSG00000235109	194.114	-0.0127842	0.189248	-0.0675527	0.946142	0.999999	ZSCAN31	ZSCAN31	0.000307381
ENSG00000143537	746.864	-0.0189395	0.280817	-0.0674445	0.946228	0.999999	ADAM15	ADAM15	0.00045463
ENSG00000070761	856.867	0.0252655	0.374696	0.0674294	0.94624	0.999999	CFAP20	CFAP20	0.000606342
ENSG00000262140	7.97597	-0.0636119	0.943484	-0.0674223	0.946246	0.999999		ENSG00000262140	0.00152644
ENSG00000153037	280.538	-0.0169008	0.250886	-0.0673645	0.946292	0.999999	SRP19	SRP19	0.000405197
ENSG00000270607	173.399	-0.0226311	0.336128	-0.0673286	0.94632	0.999999	LEISA1	LEISA1	0.000542284
ENSG00000272157	37.6073	-0.0257459	0.382603	-0.0672913	0.94635	0.999999		ENSG00000272157	0.00061657
ENSG00000118046	1155.28	0.0107045	0.159086	0.0672879	0.946353	0.999999	STK11	STK11	0.000256342
ENSG00000100897	1809.21	-0.0115243	0.171401	-0.0672363	0.946394	0.999999	DCAF11	DCAF11	0.000275757
ENSG00000140521	1017.93	-0.0125535	0.186749	-0.0672211	0.946406	0.999999	POLG	POLG	0.000300312
ENSG00000102763	1944.63	-0.0101209	0.150626	-0.0671923	0.946429	0.999999	VWA8	VWA8	0.000242013
ENSG00000207442	9.33106	-0.0738691	1.1003	-0.0671352	0.946474	0.999999	SNORD116-6	SNORD116-6	0.00176483
ENSG00000052749	1184.32	-0.0168277	0.250816	-0.0670918	0.946509	0.999999	RRP12	RRP12	0.000401768
ENSG00000227671	139.489	0.0163463	0.243897	0.0670214	0.946565	0.999999	ZNF731P	ZNF731P	0.000389855
ENSG00000061987	2216.08	-0.0109921	0.164296	-0.0669044	0.946658	0.999999	MON2	MON2	0.000261689
ENSG00000186501	827.693	-0.00952492	0.142412	-0.0668828	0.946675	0.999999	TMEM222	TMEM222	0.000226684
ENSG00000105649	6289.94	0.0228868	0.342209	0.0668796	0.946678	0.999999	RAB3A	RAB3A	0.000544659
ENSG00000132840	97.7966	-0.0307107	0.459497	-0.0668354	0.946713	0.999999	BHMT2	BHMT2	0.000730354
ENSG00000128052	340.869	0.0265006	0.396749	0.0667943	0.946745	0.999999	KDR	KDR	0.000629833
ENSG00000059758	6359.73	0.0184628	0.276522	0.066768	0.946766	0.999999	CDK17	CDK17	0.000438623
ENSG00000114446	308.419	0.0145095	0.217476	0.066718	0.946806	0.999999	IFT57	IFT57	0.000344441
ENSG00000171793	344.387	0.0158928	0.238216	0.0667159	0.946808	0.999999	CTPS1	CTPS1	0.000377266
ENSG00000244327	8.66593	-0.0864039	1.2955	-0.0666956	0.946824	0.999999		ENSG00000244327	0.00205043
ENSG00000119688	459.69	-0.018645	0.279637	-0.0666755	0.94684	0.999999	ABCD4	ABCD4	0.000442322
ENSG00000228782	78.7888	-0.0325272	0.487882	-0.0666702	0.946844	0.999999	MRPL45P2	MRPL45P2	0.000771592
ENSG00000140750	406.595	-0.0181304	0.272113	-0.0666284	0.946878	0.999999	ARHGAP17	ARHGAP17	0.000429803
ENSG00000142945	8.02784	0.0615452	0.923954	0.0666106	0.946892	0.999999	KIF2C	KIF2C	0.0014586
ENSG00000198961	15538.7	0.0192782	0.289493	0.066593	0.946906	0.999999	PJA2	PJA2	0.000456763
ENSG00000139626	34.0324	0.0344733	0.517882	0.066566	0.946927	0.999999	ITGB7	ITGB7	0.000816446
ENSG00000099866	36.0905	0.0337151	0.506531	0.0665608	0.946931	0.999999	MADCAM1	MADCAM1	0.000798425
ENSG00000242338	10.4031	0.0512206	0.769958	0.0665238	0.946961	0.999999	BMS1P4	BMS1P4	0.00121229
ENSG00000205116	159.806	0.03827	0.575975	0.066444	0.947024	0.999999	TMEM88B	TMEM88B	0.00090466
ENSG00000115109	1654.7	0.0194422	0.292623	0.0664411	0.947027	0.999999	EPB41L5	EPB41L5	0.000459571
ENSG00000215218	422.467	-0.0186203	0.280416	-0.0664024	0.947057	0.999999	UBE2QL1	UBE2QL1	0.00043988
ENSG00000203666	393.495	-0.0286636	0.43212	-0.0663325	0.947113	0.999999	EFCAB2	EFCAB2	0.000676409
ENSG00000237721	8.07256	0.06386	0.962846	0.0663242	0.94712	0.999999		ENSG00000237721	0.00150679
ENSG00000123178	623.755	0.017244	0.260218	0.0662677	0.947165	0.999999	SPRYD7	SPRYD7	0.000406519
ENSG00000266335	6.89091	0.0544429	0.823864	0.0660824	0.947312	0.999999		ENSG00000266335	0.00127978
ENSG00000108651	263.969	-0.0166101	0.251363	-0.0660799	0.947314	0.999999	UTP6	UTP6	0.000390435
ENSG00000144227	37.4272	0.043403	0.657574	0.0660048	0.947374	0.999999	NXPH2	NXPH2	0.00101904
ENSG00000015592	1394.76	0.0236807	0.358827	0.0659949	0.947382	0.999999	STMN4	STMN4	0.000555903
ENSG00000066739	3055.08	0.0136584	0.207093	0.065953	0.947415	0.999999	ATG2B	ATG2B	0.000320422
ENSG00000197903	268.544	-0.0185187	0.280896	-0.0659273	0.947436	0.999999	H2BC12	H2BC12	0.000434268
ENSG00000233532	80.4192	0.0337468	0.512252	0.0658792	0.947474	0.999999	LINC00460	LINC00460	0.000790778
ENSG00000104980	353.284	-0.0128784	0.195654	-0.0658224	0.947519	0.999999	TIMM44	TIMM44	0.000301509
ENSG00000122696	530.009	-0.0120382	0.182937	-0.065805	0.947533	0.999999	SLC25A51	SLC25A51	0.000281761
ENSG00000169032	3767.18	-0.0251505	0.382229	-0.0657997	0.947537	0.999999	MAP2K1	MAP2K1	0.000588615
ENSG00000197149	7.4167	0.0571987	0.870038	0.0657428	0.947583	0.999999		ENSG00000197149	0.00133747
ENSG00000156983	823.586	-0.0139379	0.212082	-0.0657193	0.947601	0.999999	BRPF1	BRPF1	0.000325789
ENSG00000164933	553.808	0.0164379	0.250137	0.0657155	0.947604	0.999999	SLC25A32	SLC25A32	0.000384201
ENSG00000266028	2496.72	-0.0130504	0.198713	-0.0656744	0.947637	0.999999	SRGAP2	SRGAP2	0.000304831
ENSG00000198736	245.172	0.0141973	0.216301	0.0656368	0.947667	0.999999	MSRB1	MSRB1	0.000331425
ENSG00000159899	479.547	-0.0101669	0.155018	-0.065585	0.947708	0.999999	NPR2	NPR2	0.000237145
ENSG00000160336	176.345	0.0168133	0.256511	0.0655461	0.947739	0.999999	ZNF761	ZNF761	0.000391938
ENSG00000206579	1652.53	0.0135025	0.206316	0.0654458	0.947819	0.999999	XKR4	XKR4	0.000314264
ENSG00000178761	1265.72	0.0104606	0.160062	0.065353	0.947893	0.999999	FAM219B	FAM219B	0.000243111
ENSG00000070756	5709.57	-0.012648	0.193536	-0.0653519	0.947894	0.999999	PABPC1	PABPC1	0.000293943
ENSG00000023287	3963.04	-0.00854193	0.130712	-0.0653491	0.947896	0.999999	RB1CC1	RB1CC1	0.000198508
ENSG00000137103	2044.82	0.0114184	0.174845	0.0653062	0.94793	0.999999	TMEM8B	TMEM8B	0.000265178
ENSG00000129990	4295.36	-0.0209109	0.320321	-0.0652812	0.94795	0.999999	SYT5	SYT5	0.000485437
ENSG00000119242	238.341	-0.0160538	0.246306	-0.0651784	0.948032	0.999999	CCDC92	CCDC92	0.00037208
ENSG00000121057	2245.11	0.0133808	0.205387	0.0651489	0.948055	0.999999	AKAP1	AKAP1	0.000309982
ENSG00000029363	4453.6	0.010569	0.162297	0.0651218	0.948077	0.999999	BCLAF1	BCLAF1	0.000244741
ENSG00000125827	3110.14	-0.0141572	0.217603	-0.0650597	0.948126	0.999999	TMX4	TMX4	0.00032751
ENSG00000197948	105.21	-0.0253676	0.390464	-0.0649677	0.9482	0.999999	FCHSD1	FCHSD1	0.000585996
ENSG00000165672	1405.92	0.0161192	0.248225	0.064938	0.948223	0.999999	PRDX3	PRDX3	0.000372183
ENSG00000253948	19.7004	0.0270202	0.416139	0.0649307	0.948229	0.999999	VPS13B-DT	VPS13B-DT	0.000623806
ENSG00000165152	1763.17	-0.0200115	0.308558	-0.0648549	0.94829	0.999999	PGAP4	PGAP4	0.000461446
ENSG00000196663	2092.63	0.0104749	0.161635	0.0648062	0.948328	0.999999	TECPR2	TECPR2	0.000241356
ENSG00000213551	443.018	-0.0107257	0.165517	-0.0648009	0.948333	0.999999	DNAJC9	DNAJC9	0.000247113
ENSG00000104998	71.8354	-0.0352478	0.54622	-0.0645305	0.948548	0.999999	IL27RA	IL27RA	0.000808612
ENSG00000178988	1024.51	-0.0103842	0.160925	-0.0645284	0.94855	0.999999	MRFAP1L1	MRFAP1L1	0.000238214
ENSG00000198873	688.649	-0.0110375	0.171068	-0.0645215	0.948555	0.999999	GRK5	GRK5	0.000253174
ENSG00000185246	452.59	0.0205527	0.318574	0.0645149	0.94856	0.999999	PRPF39	PRPF39	0.000471378
ENSG00000127080	444.336	-0.00996589	0.154546	-0.0644849	0.948584	0.999999	IPPK	IPPK	0.000228459
ENSG00000204923	102.141	-0.0173453	0.268985	-0.0644842	0.948585	0.999999	FBXO48	FBXO48	0.000397621
ENSG00000196345	77.6337	0.0215467	0.334158	0.0644805	0.948588	0.999999	ZKSCAN7	ZKSCAN7	0.000493905
ENSG00000277758	38.5764	0.0506468	0.785562	0.064472	0.948594	0.999999	SYT15B	SYT15B	0.0011608
ENSG00000101282	392.408	-0.0230978	0.358458	-0.0644365	0.948623	0.999999	RSPO4	RSPO4	0.000529089
ENSG00000092964	28696.2	-0.0129865	0.201591	-0.0644201	0.948636	0.999999	DPYSL2	DPYSL2	0.000297398
ENSG00000041357	699.685	0.0152334	0.236586	0.0643884	0.948661	0.999999	PSMA4	PSMA4	0.000348677
ENSG00000137726	1412.72	0.0259844	0.404361	0.0642604	0.948763	0.999999	FXYD6	FXYD6	0.000593544
ENSG00000248280	11.1108	-0.0434782	0.677043	-0.0642178	0.948797	0.999999		ENSG00000248280	0.000992468
ENSG00000278611	67.3423	0.0245784	0.383232	0.0641345	0.948863	0.999999	ZNF426-DT	ZNF426-DT	0.000560301
ENSG00000067606	4687.95	-0.019221	0.299925	-0.0640858	0.948902	0.999999	PRKCZ	PRKCZ	0.000437829
ENSG00000156299	4115.41	0.0151812	0.236987	0.0640591	0.948923	0.999999	TIAM1	TIAM1	0.000345659
ENSG00000151176	2291.63	-0.0164574	0.257196	-0.0639879	0.94898	0.999999	PLBD2	PLBD2	0.000374291
ENSG00000175170	173.957	0.0194915	0.30462	0.0639861	0.948981	0.999999	FAM182B	FAM182B	0.000443281
ENSG00000248508	114.16	0.0166242	0.259853	0.0639754	0.94899	0.999999	SRP14-DT	SRP14-DT	0.000378009
ENSG00000122432	42.2155	-0.0289778	0.453149	-0.0639478	0.949012	0.999999	SPATA1	SPATA1	0.000658619
ENSG00000111206	27.9316	-0.0309115	0.483487	-0.0639345	0.949022	0.999999	FOXM1	FOXM1	0.000702418
ENSG00000169862	11979.8	0.0112136	0.175415	0.0639264	0.949029	0.999999	CTNND2	CTNND2	0.000254781
ENSG00000100422	1371.77	-0.0148728	0.233221	-0.063771	0.949153	0.999999	CERK	CERK	0.000337076
ENSG00000149187	10255	0.010871	0.170566	0.063735	0.949181	0.999999	CELF1	CELF1	0.000246238
ENSG00000260912	53.0199	0.0270489	0.424848	0.0636672	0.949235	0.999999		ENSG00000260912	0.000612013
ENSG00000260655	13.4255	-0.0482534	0.757984	-0.0636601	0.949241	0.999999		ENSG00000260655	0.00109166
ENSG00000117118	957.208	0.0192445	0.302457	0.0636272	0.949267	0.999999	SDHB	SDHB	0.000435149
ENSG00000234741	390.572	0.0138835	0.21822	0.0636216	0.949272	0.999999	GAS5	GAS5	0.0003139
ENSG00000178338	228.802	0.0151386	0.238055	0.0635931	0.949294	0.999999	ZNF354B	ZNF354B	0.00034212
ENSG00000160007	8201.56	-0.00920719	0.144844	-0.0635662	0.949316	0.999999	ARHGAP35	ARHGAP35	0.000207985
ENSG00000110955	8460.02	0.0226616	0.356864	0.0635021	0.949367	0.999999	ATP5F1B	ATP5F1B	0.000511383
ENSG00000112902	2315.54	-0.0157084	0.247735	-0.0634081	0.949442	0.999999	SEMA5A	SEMA5A	0.000353937
ENSG00000133135	205.58	-0.0198261	0.312677	-0.0634078	0.949442	0.999999	RNF128	RNF128	0.000446716
ENSG00000242193	76.0509	-0.0217987	0.34386	-0.0633941	0.949453	0.999999	CRYZL2P	CRYZL2P	0.000491051
ENSG00000125734	606.124	0.0110509	0.174503	0.0633278	0.949505	0.999999	GPR108	GPR108	0.000248674
ENSG00000101132	365.937	-0.0195792	0.309224	-0.0633171	0.949514	0.999999	PFDN4	PFDN4	0.000440505
ENSG00000162433	3227.3	-0.0187073	0.295611	-0.0632833	0.949541	0.999999	AK4	AK4	0.000420657
ENSG00000108468	1540.59	0.0088247	0.139456	0.0632793	0.949544	0.999999	CBX1	CBX1	0.000198422
ENSG00000197566	272.525	-0.0150054	0.237158	-0.063272	0.94955	0.999999	ZNF624	ZNF624	0.000337356
ENSG00000124104	656.546	0.0108176	0.171035	0.0632476	0.949569	0.999999	SNX21	SNX21	0.000243107
ENSG00000005381	24.7406	-0.035449	0.561041	-0.0631842	0.94962	0.999999	MPO	MPO	0.000795837
ENSG00000279199	8.24238	0.0558137	0.883351	0.0631841	0.94962	0.999999		ENSG00000279199	0.00125303
ENSG00000139180	1118.71	0.0119166	0.188853	0.0630999	0.949687	0.999999	NDUFA9	NDUFA9	0.000267165
ENSG00000274627	108.599	0.0375223	0.594728	0.0630915	0.949694	0.999999		ENSG00000274627	0.000841117
ENSG00000181982	713.816	0.0114254	0.181214	0.0630492	0.949727	0.999999	CCDC149	CCDC149	0.000255941
ENSG00000173369	261.069	0.0409797	0.650008	0.063045	0.949731	0.999999	C1QB	C1QB	0.000917927
ENSG00000115649	838.399	0.00870163	0.138163	0.0629811	0.949782	0.999999	CNPPD1	CNPPD1	0.00019471
ENSG00000157388	1050.99	-0.0130293	0.206904	-0.0629727	0.949788	0.999999	CACNA1D	CACNA1D	0.000291507
ENSG00000126767	2040.73	-0.0126387	0.201095	-0.0628492	0.949887	0.999999	ELK1	ELK1	0.000282199
ENSG00000276417	180.145	-0.0298049	0.474898	-0.0627607	0.949957	0.999999		ENSG00000276417	0.000664531
ENSG00000278195	21.6871	0.0353731	0.563637	0.0627586	0.949959	0.999999	SSTR3	SSTR3	0.000788653
ENSG00000183023	16518.4	0.0184228	0.293607	0.0627465	0.949968	0.999999	SLC8A1	SLC8A1	0.000410661
ENSG00000157514	941.717	0.0152288	0.242897	0.0626967	0.950008	0.999999	TSC22D3	TSC22D3	0.000339188
ENSG00000167701	72.1154	0.0267596	0.427291	0.0626261	0.950064	0.999999	GPT	GPT	0.000595321
ENSG00000147050	570.39	-0.0143964	0.22992	-0.062615	0.950073	0.999999	KDM6A	KDM6A	0.00032022
ENSG00000105556	406.294	0.0100347	0.160299	0.0626002	0.950085	0.999999	MIER2	MIER2	0.000223148
ENSG00000170017	6224.81	0.0181494	0.290682	0.0624373	0.950215	0.999999	ALCAM	ALCAM	0.000402523
ENSG00000229403	6.57156	0.0650734	1.04253	0.062419	0.950229	0.999999		ENSG00000229403	0.00144279
ENSG00000117280	473.751	0.0188214	0.301777	0.0623687	0.950269	0.999999	RAB29	RAB29	0.000416958
ENSG00000106113	70.9487	0.0306147	0.491442	0.0622956	0.950327	0.999999	CRHR2	CRHR2	0.000677404
ENSG00000198546	55.1872	-0.0175233	0.281399	-0.062272	0.950346	0.999999	ZNF511	ZNF511	0.000387583
ENSG00000228906	30.6225	0.0316524	0.508404	0.0622583	0.950357	0.999999		ENSG00000228906	0.000699934
ENSG00000113068	999.808	-0.013576	0.218363	-0.0621717	0.950426	0.999999	PFDN1	PFDN1	0.00029978
ENSG00000177599	105.808	0.0131623	0.212061	0.0620685	0.950508	0.999999	ZNF491	ZNF491	0.000290151
ENSG00000136159	215.655	-0.0234799	0.378438	-0.0620443	0.950528	0.999999	NUDT15	NUDT15	0.000517387
ENSG00000154620	45.4946	0.129069	2.08111	0.0620191	0.950548	0.999999	TMSB4Y	TMSB4Y	0.00284288
ENSG00000136521	2844.1	0.0135459	0.218567	0.0619759	0.950582	0.999999	NDUFB5	NDUFB5	0.00029815
ENSG00000198286	56.8095	0.0345434	0.557551	0.0619556	0.950598	0.999999	CARD11	CARD11	0.000760059
ENSG00000204961	87.1682	-0.0278565	0.450422	-0.0618453	0.950686	0.999999	PCDHA9	PCDHA9	0.000611809
ENSG00000111237	1006.2	0.0153804	0.248981	0.0617732	0.950743	0.999999	VPS29	VPS29	0.000337393
ENSG00000254330	6.42912	-0.0664087	1.07594	-0.0617218	0.950784	0.999999		ENSG00000254330	0.00145554
ENSG00000100632	894.512	-0.00970338	0.157226	-0.061716	0.950789	0.999999	ERH	ERH	0.000212658
ENSG00000163539	9875.87	0.0131222	0.212625	0.0617151	0.95079	0.999999	CLASP2	CLASP2	0.000287579
ENSG00000114416	1865.78	-0.0074613	0.120954	-0.0616873	0.950812	0.999999	FXR1	FXR1	0.000163443
ENSG00000248228	8.63078	-0.0526244	0.853422	-0.0616628	0.950831	0.999999	SLIT2-IT1	SLIT2-IT1	0.00115229
ENSG00000261438	5.90245	-0.081098	1.31561	-0.061643	0.950847	0.999999		ENSG00000261438	0.00177518
ENSG00000118432	9948.52	0.0306799	0.497992	0.0616073	0.950876	0.999999	CNR1	CNR1	0.000671163
ENSG00000259877	126.071	-0.019038	0.309114	-0.061589	0.95089	0.999999	ZNF778-DT	ZNF778-DT	0.000416355
ENSG00000167261	20.1896	-0.0352334	0.572102	-0.0615859	0.950893	0.999999	DPEP2	DPEP2	0.000770504
ENSG00000140538	11644	0.00948791	0.154119	0.061562	0.950912	0.999999	NTRK3	NTRK3	0.000207404
ENSG00000100129	1577.17	-0.0176624	0.287118	-0.0615162	0.950948	0.999999	EIF3L	EIF3L	0.000385803
ENSG00000131373	273.265	0.0132996	0.21624	0.0615042	0.950958	0.999999	HACL1	HACL1	0.000290449
ENSG00000213971	212.473	0.0197975	0.322062	0.0614713	0.950984	0.999999		ENSG00000213971	0.000432118
ENSG00000125037	835.786	-0.0149048	0.242588	-0.0614408	0.951008	0.999999	EMC3	EMC3	0.00032516
ENSG00000128016	438.165	0.077794	1.26725	0.0613881	0.95105	0.999999	ZFP36	ZFP36	0.00169564
ENSG00000135074	168.93	0.0203166	0.331219	0.061339	0.951089	0.999999	ADAM19	ADAM19	0.00044247
ENSG00000244879	715.112	-0.0328052	0.536373	-0.0611612	0.951231	0.999999	GABPB1-AS1	GABPB1-AS1	0.000712335
ENSG00000101199	1218.75	-0.00937531	0.153427	-0.0611061	0.951275	0.999999	ARFGAP1	ARFGAP1	0.000203388
ENSG00000139343	125.187	-0.0151613	0.24845	-0.0610235	0.951341	0.999999	SNRPF	SNRPF	0.000328454
ENSG00000189283	192.479	-0.0127382	0.208778	-0.0610131	0.951349	0.999999	FHIT	FHIT	0.000275913
ENSG00000141349	511.585	0.0140817	0.230829	0.0610047	0.951355	0.999999	G6PC3	G6PC3	0.000304969
ENSG00000197958	1200.81	-0.0124364	0.20408	-0.0609391	0.951408	0.999999	RPL12	RPL12	0.000269042
ENSG00000136002	6775.22	0.00977782	0.160547	0.0609031	0.951436	0.999999	ARHGEF4	ARHGEF4	0.000211399
ENSG00000259146	11.2831	-0.0456183	0.749128	-0.0608953	0.951443	0.999999	SIPA1L1-AS1	SIPA1L1-AS1	0.00098615
ENSG00000152601	4064.61	0.0101005	0.165891	0.060886	0.95145	0.999999	MBNL1	MBNL1	0.000218312
ENSG00000198400	112.625	-0.0399274	0.656574	-0.0608118	0.951509	0.999999	NTRK1	NTRK1	0.000861915
ENSG00000279497	11.514	0.0767998	1.26329	0.0607937	0.951524	0.999999		ENSG00000279497	0.00165738
ENSG00000164258	496.001	-0.0148339	0.244699	-0.0606212	0.951661	0.999999	NDUFS4	NDUFS4	0.000319193
ENSG00000198612	2005.97	-0.0141422	0.233305	-0.0606169	0.951664	0.999999	COPS8	COPS8	0.000304288
ENSG00000102172	946.317	0.0144102	0.237813	0.0605947	0.951682	0.999999	SMS	SMS	0.000309937
ENSG00000198846	341.583	0.0204722	0.338105	0.0605497	0.951718	0.999999	TOX	TOX	0.000439984
ENSG00000272143	39.5098	-0.0217166	0.358773	-0.0605303	0.951733	0.999999	FGF14-AS2	FGF14-AS2	0.000466575
ENSG00000159423	848.99	-0.0250485	0.414433	-0.0604403	0.951805	0.999999	ALDH4A1	ALDH4A1	0.000537341
ENSG00000247626	206.248	0.0140123	0.231937	0.0604143	0.951826	0.999999	MARS2	MARS2	0.000300461
ENSG00000164889	571.346	0.0149536	0.247588	0.0603973	0.951839	0.999999	SLC4A2	SLC4A2	0.000320552
ENSG00000259520	13.3549	-0.0448995	0.743515	-0.0603881	0.951847	0.999999	SLC28A2-AS1	SLC28A2-AS1	0.000962333
ENSG00000278845	28.6226	0.194931	3.23163	0.0603196	0.951901	0.999999	MRPL45	MRPL45	0.00417311
ENSG00000187762	9.1229	0.0665026	1.10355	0.0602623	0.951947	0.999999	HSPE1P11	HSPE1P11	0.00142232
ENSG00000152061	3910.53	-0.0120691	0.200584	-0.06017	0.95202	0.999999	RABGAP1L	RABGAP1L	0.000257722
ENSG00000172819	182.969	0.0225521	0.374861	0.0601614	0.952027	0.999999	RARG	RARG	0.000481504
ENSG00000197457	6784.39	-0.0119823	0.199215	-0.0601475	0.952038	0.999999	STMN3	STMN3	0.00025577
ENSG00000276570	27.6922	-0.032525	0.54079	-0.0601434	0.952041	0.999999		ENSG00000276570	0.000694218
ENSG00000097021	1974.52	-0.018107	0.301161	-0.060124	0.952057	0.999999	ACOT7	ACOT7	0.000386351
ENSG00000131370	1502.3	0.0227279	0.378055	0.0601178	0.952062	0.999999	SH3BP5	SH3BP5	0.000484896
ENSG00000196391	563.252	0.0140456	0.23369	0.0601034	0.952073	0.999999	ZNF774	ZNF774	0.000299587
ENSG00000272172	7.71091	0.0494061	0.823059	0.0600274	0.952134	0.999999		ENSG00000272172	0.00105245
ENSG00000099875	1357.5	0.00926272	0.154439	0.0599766	0.952174	0.999999	MKNK2	MKNK2	0.000197144
ENSG00000167642	491.617	-0.0191117	0.318985	-0.059914	0.952224	0.999999	SPINT2	SPINT2	0.00040633
ENSG00000196459	641.629	-0.0148086	0.247175	-0.0599114	0.952226	0.999999	TRAPPC2	TRAPPC2	0.000314829
ENSG00000007237	34684.2	-0.0169677	0.283233	-0.0599071	0.95223	0.999999	GAS7	GAS7	0.000360704
ENSG00000196458	739.768	-0.0191894	0.320446	-0.0598834	0.952249	0.999999	ZNF605	ZNF605	0.000407768
ENSG00000275964	33.2151	-0.0320946	0.536176	-0.0598583	0.952269	0.999999		ENSG00000275964	0.000681707
ENSG00000254838	413.582	-0.0213886	0.357407	-0.0598438	0.95228	0.999999	GVINP1	GVINP1	0.000454193
ENSG00000247033	9.72573	-0.047841	0.799555	-0.0598345	0.952287	0.999999		ENSG00000247033	0.00101576
ENSG00000180901	1974.9	-0.00975991	0.163234	-0.0597911	0.952322	0.999999	KCTD2	KCTD2	0.000207068
ENSG00000109971	22464	-0.0172705	0.289256	-0.0597067	0.952389	0.999999	HSPA8	HSPA8	0.000365885
ENSG00000125249	4676.12	0.010788	0.180762	0.0596808	0.95241	0.999999	RAP2A	RAP2A	0.000228448
ENSG00000214077	8.63882	-0.0436336	0.732631	-0.0595574	0.952508	0.999999	GNAQP1	GNAQP1	0.000922034
ENSG00000103978	790.229	-0.0150014	0.252096	-0.0595065	0.952549	0.999999	TMEM87A	TMEM87A	0.000316721
ENSG00000141002	2278.27	-0.00928222	0.156036	-0.0594876	0.952564	0.999999	TCF25	TCF25	0.00019591
ENSG00000179772	31.8028	0.0357072	0.60034	0.0594784	0.952571	0.999999	FOXS1	FOXS1	0.000753516
ENSG00000136935	481.365	0.0132559	0.222989	0.0594462	0.952597	0.999999	GOLGA1	GOLGA1	0.000279578
ENSG00000108861	3383.07	-0.0134224	0.225881	-0.0594223	0.952616	0.999999	DUSP3	DUSP3	0.000282974
ENSG00000125149	567.839	-0.015285	0.257255	-0.0594159	0.952621	0.999999	PHAF1	PHAF1	0.000322207
ENSG00000113441	4621.55	0.00932425	0.157441	0.0592238	0.952774	0.999999	LNPEP	LNPEP	0.000195904
ENSG00000151611	354.984	-0.0140478	0.237225	-0.0592173	0.952779	0.999999	MMAA	MMAA	0.000295113
ENSG00000164073	538.84	-0.0120008	0.202764	-0.0591861	0.952804	0.999999	MFSD8	MFSD8	0.000251975
ENSG00000131844	748.516	0.0117289	0.198409	0.0591147	0.952861	0.999999	MCCC2	MCCC2	0.000245961
ENSG00000234998	11.1337	0.0364774	0.617919	0.0590326	0.952926	0.999999		ENSG00000234998	0.000763864
ENSG00000186814	457.544	0.0124675	0.211286	0.0590075	0.952946	0.999999	ZSCAN30	ZSCAN30	0.000260965
ENSG00000224116	175.619	-0.0189334	0.321056	-0.0589722	0.952974	0.999999	INHBA-AS1	INHBA-AS1	0.000396064
ENSG00000144381	2821.5	-0.00900147	0.153085	-0.0588005	0.953111	0.999999	HSPD1	HSPD1	0.000187739
ENSG00000227398	133.87	-0.0153508	0.261144	-0.0587828	0.953125	0.999999	KIF9-AS1	KIF9-AS1	0.000320065
ENSG00000116209	1755.65	-0.0146812	0.25018	-0.0586824	0.953205	0.999999	TMEM59	TMEM59	0.000305569
ENSG00000140876	105.755	-0.0225605	0.384692	-0.0586456	0.953234	0.999999	NUDT7	NUDT7	0.000469266
ENSG00000041353	528.846	0.0226014	0.385613	0.0586116	0.953262	0.999999	RAB27B	RAB27B	0.000469837
ENSG00000117475	653.676	-0.0106293	0.18171	-0.0584963	0.953353	0.999999	BLZF1	BLZF1	0.000220518
ENSG00000104805	1908.07	0.0107386	0.183642	0.0584759	0.95337	0.999999	NUCB1	NUCB1	0.000222705
ENSG00000279877	13.9744	-0.07331	1.25492	-0.0584179	0.953416	0.999999		ENSG00000279877	0.00151881
ENSG00000233098	28.4292	-0.0293933	0.503212	-0.0584113	0.953421	0.999999	CCDC144NL-AS1	CCDC144NL-AS1	0.000608889
ENSG00000154645	52.6004	-0.0310982	0.533077	-0.0583372	0.95348	0.999999	CHODL	CHODL	0.000643372
ENSG00000259888	38.0348	-0.0270086	0.463059	-0.0583266	0.953488	0.999999		ENSG00000259888	0.000558662
ENSG00000138378	309.405	-0.02402	0.412041	-0.0582952	0.953514	0.999999	STAT4	STAT4	0.000496569
ENSG00000127362	40.3906	0.0312374	0.536011	0.0582775	0.953528	0.999999	TAS2R3	TAS2R3	0.000645574
ENSG00000112029	64.7988	-0.0203134	0.34863	-0.0582665	0.953536	0.999999	FBXO5	FBXO5	0.000419732
ENSG00000116106	3894.94	-0.0174461	0.299631	-0.0582251	0.953569	0.999999	EPHA4	EPHA4	0.000360222
ENSG00000063046	6627.63	-0.0137701	0.236516	-0.0582204	0.953573	0.999999	EIF4B	EIF4B	0.000284298
ENSG00000159921	749.464	-0.0141436	0.243271	-0.0581394	0.953638	0.999999	GNE	GNE	0.000291594
ENSG00000118473	7680.57	0.0168328	0.290038	0.0580364	0.95372	0.999999	SGIP1	SGIP1	0.000346406
ENSG00000128271	34.4767	0.0221603	0.381842	0.0580354	0.95372	0.999999	ADORA2A	ADORA2A	0.000456036
ENSG00000165283	602.208	-0.0157108	0.270734	-0.0580306	0.953724	0.999999	STOML2	STOML2	0.000323284
ENSG00000168005	326.298	-0.0105521	0.18184	-0.0580296	0.953725	0.999999	SPINDOC	SPINDOC	0.000217129
ENSG00000118816	9815.18	0.011361	0.196261	0.0578871	0.953839	0.999999	CCNI	CCNI	0.000233186
ENSG00000233862	10.9283	-0.0459003	0.793079	-0.0578761	0.953847	0.999999		ENSG00000233862	0.000941925
ENSG00000168309	14879.7	0.0248084	0.428658	0.0578747	0.953848	0.999999	FAM107A	FAM107A	0.000509084
ENSG00000143851	985.489	-0.0248101	0.428826	-0.0578559	0.953863	0.999999	PTPN7	PTPN7	0.00050895
ENSG00000101349	1006.72	0.0160613	0.277785	0.0578191	0.953893	0.999999	PAK5	PAK5	0.000329264
ENSG00000167771	386.537	0.0179474	0.310556	0.0577913	0.953915	0.999999	RCOR2	RCOR2	0.000367749
ENSG00000085465	72.39	-0.025115	0.434686	-0.0577773	0.953926	0.999999	OVGP1	OVGP1	0.000514488
ENSG00000179270	13.6205	0.0417644	0.722852	0.0577772	0.953926	0.999999	PCARE	PCARE	0.000855555
ENSG00000135250	4479.22	-0.013609	0.235651	-0.0577507	0.953947	0.999999	SRPK2	SRPK2	0.000278654
ENSG00000131459	406.665	0.0164962	0.285857	0.0577077	0.953981	0.999999	GFPT2	GFPT2	0.000337512
ENSG00000278338	9.94983	0.0489496	0.848855	0.0576655	0.954015	0.999999	VWA8-AS1	VWA8-AS1	0.00100076
ENSG00000189181	39.1005	-0.0369535	0.641025	-0.0576474	0.954029	0.999999	OR14I1	OR14I1	0.000755263
ENSG00000180098	161.927	-0.00988528	0.171529	-0.0576304	0.954043	0.999999	TRNAU1AP	TRNAU1AP	0.000201977
ENSG00000177556	271.715	0.0122632	0.212804	0.0576268	0.954046	0.999999	ATOX1	ATOX1	0.000250546
ENSG00000152147	146.017	-0.0186024	0.322815	-0.0576256	0.954047	0.999999	GEMIN6	GEMIN6	0.000380052
ENSG00000114354	1175.14	0.00865933	0.15028	0.0576212	0.95405	0.999999	TFG	TFG	0.000176899
ENSG00000136869	1144.98	-0.021563	0.374419	-0.0575905	0.954075	0.999999	TLR4	TLR4	0.000440263
ENSG00000166159	2430.4	-0.0176651	0.306764	-0.0575854	0.954079	0.999999	LRTM2	LRTM2	0.000360646
ENSG00000154917	9485.26	0.014396	0.250002	0.0575835	0.95408	0.999999	RAB6B	RAB6B	0.000293894
ENSG00000226648	19.9609	-0.0417845	0.72577	-0.0575727	0.954089	0.999999	PLCG1-AS1	PLCG1-AS1	0.000852869
ENSG00000232838	16.2656	-0.0247236	0.429657	-0.0575426	0.954113	0.999999	PET117	PET117	0.000504366
ENSG00000232504	50.4332	0.0279612	0.486566	0.0574664	0.954174	0.999999	ST3GAL5-AS1	ST3GAL5-AS1	0.000569641
ENSG00000113070	152.59	0.0236095	0.411025	0.0574404	0.954194	0.999999	HBEGF	HBEGF	0.000480763
ENSG00000134323	84.7173	-0.016411	0.286384	-0.0573041	0.954303	0.999999	MYCN	MYCN	0.000333369
ENSG00000225465	2800.38	0.0206029	0.359932	0.057241	0.954353	0.999999	RFPL1S	RFPL1S	0.00041805
ENSG00000204965	67.441	-0.0182278	0.31851	-0.0572283	0.954363	0.999999	PCDHA5	PCDHA5	0.000369774
ENSG00000265544	7.74963	-0.0663833	1.16001	-0.0572264	0.954365	0.999999		ENSG00000265544	0.00134662
ENSG00000179933	337.284	-0.01546	0.270599	-0.0571324	0.95444	0.999999	C14orf119	C14orf119	0.000313087
ENSG00000263931	24.8001	0.0288983	0.505832	0.0571301	0.954442	0.999999		ENSG00000263931	0.000585209
ENSG00000067445	598.965	-0.0146551	0.256627	-0.0571067	0.95446	0.999999	TRO	TRO	0.000296651
ENSG00000162769	322.24	-0.0100492	0.176023	-0.0570903	0.954473	0.999999	FLVCR1	FLVCR1	0.000203358
ENSG00000153187	5740.42	-0.00678308	0.118827	-0.0570837	0.954478	0.999999	HNRNPU	HNRNPU	0.000137248
ENSG00000145354	626.489	-0.017951	0.314673	-0.0570465	0.954508	0.999999	CISD2	CISD2	0.000362975
ENSG00000108826	378.48	0.0141888	0.248899	0.0570062	0.95454	0.999999	MRPL27	MRPL27	0.000286695
ENSG00000197859	426.18	0.0131718	0.231074	0.0570025	0.954543	0.999999	ADAMTSL2	ADAMTSL2	0.000266129
ENSG00000166863	148.389	-0.0216954	0.380867	-0.0569633	0.954574	0.999999	TAC3	TAC3	0.000438036
ENSG00000174652	277.747	-0.0104806	0.184017	-0.0569542	0.954582	0.999999	ZNF266	ZNF266	0.00021157
ENSG00000163536	2158.75	0.0180443	0.31713	0.0568988	0.954626	0.999999	SERPINI1	SERPINI1	0.000363896
ENSG00000237094	10.8782	-0.0306559	0.539106	-0.0568643	0.954653	0.999999		ENSG00000237094	0.00061785
ENSG00000204946	268.435	-0.0130182	0.229208	-0.0567967	0.954707	0.999999	ZNF783	ZNF783	0.000262055
ENSG00000226259	29.6685	0.164222	2.89153	0.0567943	0.954709	0.999999	GTF2H2B	GTF2H2B	0.00330563
ENSG00000138688	16102.8	0.00885993	0.156022	0.0567865	0.954715	0.999999	BLTP1	BLTP1	0.000178316
ENSG00000270112	53.459	0.0230076	0.405363	0.056758	0.954738	0.999999	ST8SIA5-DT	ST8SIA5-DT	0.000462815
ENSG00000110090	1531.98	-0.0204524	0.360488	-0.0567355	0.954756	0.999999	CPT1A	CPT1A	0.000411251
ENSG00000104331	4354.91	-0.0094028	0.165794	-0.0567139	0.954773	0.999999	BPNT2	BPNT2	0.000188995
ENSG00000135709	9604.4	0.0122241	0.215608	0.0566959	0.954787	0.999999	KIAA0513	KIAA0513	0.000245622
ENSG00000276649	180.299	-0.0228803	0.403604	-0.0566901	0.954792	0.999999		ENSG00000276649	0.000459693
ENSG00000197381	3224.87	0.0162622	0.28697	0.0566685	0.954809	0.999999	ADARB1	ADARB1	0.000326599
ENSG00000076924	797.703	-0.0104471	0.18436	-0.0566666	0.954811	0.999999	XAB2	XAB2	0.000209806
ENSG00000171812	63.0536	0.0223594	0.394679	0.0566523	0.954822	0.999999	COL8A2	COL8A2	0.000448922
ENSG00000047662	268.3	-0.0202148	0.356921	-0.0566367	0.954835	0.999999	FAM184B	FAM184B	0.000405749
ENSG00000035862	2564.34	0.0142526	0.252	0.0565578	0.954897	0.999999	TIMP2	TIMP2	0.000285668
ENSG00000214595	681.519	0.0167715	0.297214	0.0564291	0.955	0.999999	EML6	EML6	0.000335374
ENSG00000155324	1643.89	-0.022242	0.394509	-0.0563788	0.95504	0.999999	GRAMD2B	GRAMD2B	0.00044436
ENSG00000214367	441.301	-0.0105833	0.187896	-0.0563252	0.955083	0.999999	HAUS3	HAUS3	0.000211232
ENSG00000228623	630.988	0.0114886	0.204089	0.0562922	0.955109	0.999999	ZNF883	ZNF883	0.000229164
ENSG00000065150	3098.72	0.0102545	0.182259	0.0562636	0.955132	0.999999	IPO5	IPO5	0.000204442
ENSG00000151651	55.847	0.0230994	0.410585	0.0562597	0.955135	0.999999	ADAM8	ADAM8	0.000460493
ENSG00000253626	12.6585	0.0422413	0.751824	0.0561851	0.955194	0.999999	EIF5AL1	EIF5AL1	0.000840951
ENSG00000213949	427.465	0.0183592	0.327307	0.0560918	0.955269	0.999999	ITGA1	ITGA1	0.00036488
ENSG00000066933	6749.69	0.0115154	0.205597	0.0560098	0.955334	0.999999	MYO9A	MYO9A	0.000228521
ENSG00000203876	14.8285	0.0462181	0.825227	0.0560066	0.955337	0.999999	ADD3-AS1	ADD3-AS1	0.000917134
ENSG00000269997	20.0686	0.0306183	0.546703	0.0560053	0.955338	0.999999		ENSG00000269997	0.000607563
ENSG00000108784	141.6	0.0176494	0.315344	0.0559688	0.955367	0.999999	NAGLU	NAGLU	0.000349987
ENSG00000070759	131.409	0.0175251	0.313204	0.0559542	0.955378	0.999999	TESK2	TESK2	0.000347428
ENSG00000142149	276.528	-0.0237559	0.424567	-0.0559533	0.955379	0.999999	HUNK	HUNK	0.000470945
ENSG00000261409	30.0762	-0.0207958	0.37168	-0.0559509	0.955381	0.999999		ENSG00000261409	0.000412245
ENSG00000135929	508.717	0.0178719	0.319585	0.0559222	0.955404	0.999999	CYP27A1	CYP27A1	0.000354097
ENSG00000217801	20.7966	-0.0250712	0.448541	-0.055895	0.955425	0.999999	PTPN11BP	PTPN11BP	0.000496489
ENSG00000239268	226.768	-0.010378	0.185815	-0.0558514	0.95546	0.999999	LINC03051	LINC03051	0.000205354
ENSG00000260924	22.4838	-0.0294006	0.527413	-0.055745	0.955545	0.999999	LINC01311	LINC01311	0.000580629
ENSG00000164134	1280.15	0.00873496	0.156783	0.0557138	0.95557	0.999999	NAA15	NAA15	0.000172407
ENSG00000187714	116.808	0.0381511	0.684874	0.0557053	0.955577	0.999999	SLC18A3	SLC18A3	0.000752893
ENSG00000169925	1707.14	-0.00668895	0.120185	-0.0556556	0.955616	0.999999	BRD3	BRD3	0.000131883
ENSG00000179532	302.511	0.0184875	0.332829	0.0555466	0.955703	0.999999	DNHD1	DNHD1	0.000363779
ENSG00000250148	9.7643	-0.0412102	0.742564	-0.0554971	0.955742	0.999999	KRT8P31	KRT8P31	0.000810157
ENSG00000171150	1266.48	0.0113289	0.204141	0.0554953	0.955744	0.999999	SOCS5	SOCS5	0.000222709
ENSG00000037897	85.2192	-0.0208232	0.375497	-0.055455	0.955776	0.999999	METTL1	METTL1	0.000409048
ENSG00000175768	70.1622	-0.0167951	0.302929	-0.0554423	0.955786	0.999999	TOMM5	TOMM5	0.000329843
ENSG00000236869	11.7865	0.0334369	0.603507	0.0554044	0.955816	0.999999	ZKSCAN7-AS1	ZKSCAN7-AS1	0.000656219
ENSG00000170619	175.723	0.0141917	0.256238	0.055385	0.955832	0.999999	COMMD5	COMMD5	0.000278421
ENSG00000089558	1278.1	0.0166737	0.301138	0.0553692	0.955844	0.999999	KCNH4	KCNH4	0.000327019
ENSG00000160305	1394.41	0.0146626	0.264973	0.055336	0.955871	0.999999	DIP2A	DIP2A	0.000287398
ENSG00000081853	218.959	0.0135543	0.245104	0.0552999	0.9559	0.999999	PCDHGA2	PCDHGA2	0.000265497
ENSG00000055609	8959.84	-0.00946097	0.171111	-0.0552913	0.955906	0.999999	KMT2C	KMT2C	0.00018529
ENSG00000277203	184.481	-0.0342407	0.619629	-0.0552601	0.955931	0.999999		ENSG00000277203	0.000670205
ENSG00000160282	39.579	0.0410415	0.743091	0.0552308	0.955955	0.999999	FTCD	FTCD	0.000802884
ENSG00000185787	4270.07	0.0131809	0.238838	0.0551875	0.955989	0.999999	MORF4L1	MORF4L1	0.000257648
ENSG00000198089	496.178	0.0191996	0.348448	0.0551003	0.956059	0.999999	SFI1	SFI1	0.000374691
ENSG00000178573	1058.8	0.0171106	0.311129	0.0549952	0.956142	0.999999	MAF	MAF	0.000333271
ENSG00000176692	17.0692	-0.0447914	0.81473	-0.054977	0.956157	0.999999	FOXC2	FOXC2	0.000872128
ENSG00000144115	186.767	0.0407385	0.743033	0.0548273	0.956276	0.999999	THNSL2	THNSL2	0.000791007
ENSG00000119979	441.179	0.0125884	0.230112	0.0547053	0.956373	0.999999	DENND10	DENND10	0.000243869
ENSG00000155957	214.824	0.0173368	0.317081	0.0546761	0.956397	0.999999	TMBIM4	TMBIM4	0.000335675
ENSG00000120458	150.39	0.0155018	0.283736	0.0546344	0.95643	0.999999	MSANTD2	MSANTD2	0.000299911
ENSG00000167720	236.671	-0.0207249	0.379788	-0.0545698	0.956481	0.999999	SRR	SRR	0.00040048
ENSG00000186866	318.081	0.0152558	0.279678	0.0545478	0.956499	0.999999	POFUT2	POFUT2	0.000294676
ENSG00000106484	1421.2	-0.0112494	0.206412	-0.0544998	0.956537	0.999999	MEST	MEST	0.000217094
ENSG00000118733	881.662	-0.0226984	0.416611	-0.0544835	0.95655	0.999999	OLFM3	OLFM3	0.000437906
ENSG00000147679	528.523	0.0106056	0.194951	0.0544015	0.956615	0.999999	UTP23	UTP23	0.000204293
ENSG00000276665	31.3291	-0.0350961	0.645541	-0.054367	0.956643	0.999999		ENSG00000276665	0.000675607
ENSG00000072778	2090	-0.013832	0.254807	-0.0542841	0.956709	0.999999	ACADVL	ACADVL	0.000265854
ENSG00000094880	537.23	-0.011166	0.205787	-0.0542597	0.956728	0.999999	CDC23	CDC23	0.000214514
ENSG00000100075	539.512	0.00768593	0.141792	0.0542057	0.956771	0.999999	SLC25A1	SLC25A1	0.000147508
ENSG00000270996	8.24491	0.0328297	0.605705	0.0542009	0.956775	0.999999		ENSG00000270996	0.000630006
ENSG00000184220	269.984	0.0188391	0.347747	0.0541748	0.956796	0.999999	CMSS1	CMSS1	0.000361347
ENSG00000182185	61.6049	0.0241211	0.445384	0.054158	0.956809	0.999999	RAD51B	RAD51B	0.000462513
ENSG00000269728	264.839	0.0180917	0.335474	0.0539288	0.956992	0.999999		ENSG00000269728	0.000345403
ENSG00000168229	9.39903	-0.0577582	1.07192	-0.0538827	0.957029	0.999999	PTGDR	PTGDR	0.00110174
ENSG00000158373	262.027	-0.017423	0.323436	-0.0538684	0.95704	0.999999	H2BC5	H2BC5	0.000332254
ENSG00000136436	798.182	0.0169136	0.314201	0.0538304	0.95707	0.999999	CALCOCO2	CALCOCO2	0.000322307
ENSG00000183648	611.938	0.0127579	0.237188	0.0537881	0.957104	0.999999	NDUFB1	NDUFB1	0.000242921
ENSG00000132405	3046.18	0.00766763	0.142586	0.0537755	0.957114	0.999999	TBC1D14	TBC1D14	0.000145963
ENSG00000099800	372.655	0.00821113	0.152808	0.0537349	0.957146	0.999999	TIMM13	TIMM13	0.000156189
ENSG00000264247	250.668	-0.0137688	0.256333	-0.0537145	0.957163	0.999999	ZNF407-AS1	ZNF407-AS1	0.000261804
ENSG00000248830	9.10553	-0.0342144	0.637408	-0.0536774	0.957192	0.999999	ZNF807P	ZNF807P	0.000650103
ENSG00000157445	3275.65	0.0150787	0.28115	0.0536322	0.957228	0.999999	CACNA2D3	CACNA2D3	0.000286262
ENSG00000279265	9.62378	0.0474934	0.886281	0.0535873	0.957264	0.999999		ENSG00000279265	0.00090087
ENSG00000260539	1719.68	0.00684377	0.127717	0.0535855	0.957265	0.999999		ENSG00000260539	0.00012981
ENSG00000011677	218.547	0.0155877	0.291202	0.0535291	0.95731	0.999999	GABRA3	GABRA3	0.000295345
ENSG00000154143	8.06366	0.0808888	1.51239	0.0534842	0.957346	0.999999	PANX3	PANX3	0.00153131
ENSG00000170464	1945.22	-0.0101284	0.18954	-0.0534364	0.957384	0.999999	DNAJC18	DNAJC18	0.000191565
ENSG00000072210	2230.81	-0.00902419	0.169055	-0.0533803	0.957429	0.999999	ALDH3A2	ALDH3A2	0.000170498
ENSG00000274422	208.361	0.0402649	0.754464	0.0533689	0.957438	0.999999		ENSG00000274422	0.000760576
ENSG00000100401	4116.02	0.0126428	0.237048	0.0533344	0.957465	0.999999	RANGAP1	RANGAP1	0.000238658
ENSG00000196591	1864.98	-0.0139784	0.262177	-0.0533166	0.95748	0.999999	HDAC2	HDAC2	0.000263778
ENSG00000265579	1787.74	-0.0214614	0.402733	-0.0532894	0.957501	0.999999		ENSG00000265579	0.000404776
ENSG00000168032	2564.38	0.0293104	0.550277	0.0532648	0.957521	0.999999	ENTPD3	ENTPD3	0.00055255
ENSG00000227189	41.5558	-0.0250174	0.469903	-0.0532395	0.957541	0.999999		ENSG00000227189	0.000471392
ENSG00000166557	383.903	0.0136033	0.255578	0.0532256	0.957552	0.999999	TMED3	TMED3	0.000256253
ENSG00000120915	353.18	-0.0156364	0.294187	-0.0531512	0.957611	0.999999	EPHX2	EPHX2	0.000294132
ENSG00000011105	978.831	-0.0122753	0.231287	-0.0530739	0.957673	0.999999	TSPAN9	TSPAN9	0.000230564
ENSG00000164506	2435.14	0.0147172	0.277461	0.0530425	0.957698	0.999999	STXBP5	STXBP5	0.000276263
ENSG00000251244	46.341	-0.0379449	0.717514	-0.0528839	0.957824	0.999999		ENSG00000251244	0.000710105
ENSG00000058335	2254.32	-0.0195363	0.369438	-0.0528813	0.957826	0.999999	RASGRF1	RASGRF1	0.000365587
ENSG00000274618	37.0647	-0.0328818	0.62192	-0.0528714	0.957834	0.999999	H4C6	H4C6	0.000615204
ENSG00000273680	44.7714	0.0191754	0.363032	0.0528202	0.957875	0.999999		ENSG00000273680	0.000358409
ENSG00000160229	35.4575	0.0283457	0.536749	0.0528099	0.957883	0.999999	ZNF66	ZNF66	0.000529707
ENSG00000112782	336.379	-0.0213518	0.404387	-0.0528006	0.957891	0.999999	CLIC5	CLIC5	0.000398938
ENSG00000267321	89.3174	0.0145058	0.27485	0.0527772	0.957909	0.999999	SNHG30	SNHG30	0.000270904
ENSG00000106636	1338.96	0.00644255	0.122124	0.0527541	0.957928	0.999999	YKT6	YKT6	0.000120264
ENSG00000171189	388.594	-0.019445	0.368729	-0.0527353	0.957943	0.999999	GRIK1	GRIK1	0.000362852
ENSG00000244063	8.88084	-0.0370402	0.702529	-0.0527241	0.957952	0.999999		ENSG00000244063	0.000691037
ENSG00000272137	18.9315	-0.0402624	0.764131	-0.0526904	0.957979	0.999999		ENSG00000272137	0.000750659
ENSG00000096433	218.385	-0.0280206	0.531884	-0.0526817	0.957986	0.999999	ITPR3	ITPR3	0.000522333
ENSG00000047579	803.738	0.0175926	0.334213	0.0526389	0.95802	0.999999	DTNBP1	DTNBP1	0.000327672
ENSG00000118200	8387.99	0.010153	0.192914	0.0526296	0.958027	0.999999	CAMSAP2	CAMSAP2	0.000189072
ENSG00000278571	5.61875	-0.0495587	0.942957	-0.0525567	0.958085	0.999999	MIR7161	MIR7161	0.00092159
ENSG00000270629	113.303	0.0229189	0.436665	0.0524863	0.958141	0.999999	NBPF14	NBPF14	0.000425615
ENSG00000136848	8697.85	-0.0113284	0.215869	-0.052478	0.958148	0.999999	DAB2IP	DAB2IP	0.00021034
ENSG00000271824	154.116	0.0357037	0.680791	0.0524444	0.958175	0.999999	SMIM32	SMIM32	0.000662495
ENSG00000184160	1964.43	0.0153744	0.293563	0.0523718	0.958232	0.999999	ADRA2C	ADRA2C	0.000284874
ENSG00000234473	19.7336	0.0386698	0.738504	0.0523624	0.95824	0.999999	ZNF101P2	ZNF101P2	0.000716387
ENSG00000182685	136.342	0.0242841	0.464024	0.0523338	0.958263	0.999999	BRICD5	BRICD5	0.00044963
ENSG00000151012	4110.33	0.0271578	0.51906	0.0523211	0.958273	0.999999	SLC7A11	SLC7A11	0.000502712
ENSG00000142168	3527.44	0.0141405	0.2704	0.0522947	0.958294	0.999999	SOD1	SOD1	0.000261618
ENSG00000111300	1036.25	0.0112212	0.214679	0.0522699	0.958314	0.999999	NAA25	NAA25	0.000207507
ENSG00000176809	235.401	0.0176967	0.338967	0.0522079	0.958363	0.999999	LRRC37A3	LRRC37A3	0.000326858
ENSG00000146842	587.061	0.0111689	0.213982	0.0521954	0.958373	0.999999	TMEM209	TMEM209	0.000206238
ENSG00000151849	187.122	0.0184482	0.353961	0.0521193	0.958434	0.999999	CPAP	CPAP	0.000340147
ENSG00000261185	1513.67	-0.0175211	0.336986	-0.0519935	0.958534	0.999999		ENSG00000261185	0.000322257
ENSG00000173890	62.2274	-0.0304868	0.586365	-0.0519929	0.958534	0.999999	GPR160	GPR160	0.000560724
ENSG00000108848	1711.2	0.0178867	0.344613	0.0519038	0.958605	0.999999	LUC7L3	LUC7L3	0.000328403
ENSG00000172260	4336.08	-0.0173332	0.334422	-0.0518301	0.958664	0.999999	NEGR1	NEGR1	0.000317778
ENSG00000267904	87.0326	0.0141733	0.273589	0.0518049	0.958684	0.999999		ENSG00000267904	0.000259717
ENSG00000135930	1351.4	0.0107716	0.207934	0.0518029	0.958686	0.999999	EIF4E2	EIF4E2	0.000197375
ENSG00000151025	11329.8	0.0200239	0.386607	0.0517939	0.958693	0.999999	GPR158	GPR158	0.000366846
ENSG00000165629	2200.71	-0.0130174	0.25161	-0.0517363	0.958739	0.999999	ATP5F1C	ATP5F1C	0.000238214
ENSG00000106069	833.711	-0.0167749	0.3243	-0.0517263	0.958747	0.999999	CHN2	CHN2	0.000306915
ENSG00000145715	1047.58	0.00836254	0.161966	0.0516315	0.958822	0.999999	RASA1	RASA1	0.000152715
ENSG00000234899	218.997	-0.0273166	0.530159	-0.0515252	0.958907	0.999999	SOX9-AS1	SOX9-AS1	0.000497803
ENSG00000175564	29.054	0.0314219	0.610068	0.0515056	0.958923	0.999999	UCP3	UCP3	0.000572396
ENSG00000137575	4974.62	-0.015333	0.297725	-0.0515004	0.958927	0.999999	SDCBP	SDCBP	0.000279284
ENSG00000164615	672.423	0.00992431	0.193131	0.0513863	0.959018	0.999999	CAMLG	CAMLG	0.000180358
ENSG00000024048	1957.82	0.00583202	0.113556	0.051358	0.95904	0.999999	UBR2	UBR2	0.000105928
ENSG00000278272	10.9898	0.039133	0.762558	0.051318	0.959072	0.999999		ENSG00000278272	0.000710214
ENSG00000082898	3500.78	-0.00807153	0.157415	-0.0512753	0.959106	0.999999	XPO1	XPO1	0.000146364
ENSG00000230162	6.15037	-0.0529803	1.03386	-0.051245	0.95913	0.999999	CT45A11P	CT45A11P	0.000960129
ENSG00000180957	1941.8	-0.0124488	0.243577	-0.0511082	0.959239	0.999999	PITPNB	PITPNB	0.000224988
ENSG00000101204	511.621	0.01445	0.283234	0.0510181	0.959311	0.999999	CHRNA4	CHRNA4	0.000260686
ENSG00000172915	10871.3	0.0134533	0.263856	0.0509872	0.959336	0.999999	NBEA	NBEA	0.000242555
ENSG00000132793	68.872	0.0233364	0.457826	0.0509721	0.959348	0.999999	LPIN3	LPIN3	0.000420613
ENSG00000170231	189.044	-0.0222923	0.43764	-0.0509375	0.959375	0.999999	FABP6	FABP6	0.000401516
ENSG00000120519	163.274	0.0116807	0.229515	0.0508931	0.959411	0.999999	SLC10A7	SLC10A7	0.0002102
ENSG00000156508	37570.2	0.0125664	0.247158	0.0508438	0.95945	0.999999	EEF1A1	EEF1A1	0.000225915
ENSG00000212123	30.2043	-0.0205894	0.405285	-0.0508024	0.959483	0.999999	PRR22	PRR22	0.000369842
ENSG00000080644	203.454	-0.0346856	0.68344	-0.0507515	0.959524	0.999999	CHRNA3	CHRNA3	0.00062241
ENSG00000159256	986.129	-0.00672082	0.132525	-0.0507135	0.959554	0.999999	MORC3	MORC3	0.000120509
ENSG00000275027	8.14607	0.0609229	1.20183	0.0506919	0.959571	0.999999		ENSG00000275027	0.00109191
ENSG00000132361	2700.97	-0.00623626	0.123074	-0.0506706	0.959588	0.999999	CLUH	CLUH	0.000111724
ENSG00000259758	2427.04	0.0066422	0.131179	0.0506348	0.959617	0.999999		ENSG00000259758	0.000118911
ENSG00000157510	64.5732	0.0303844	0.600902	0.0505647	0.959672	0.999999	AFAP1L1	AFAP1L1	0.000543181
ENSG00000141298	1421.71	-0.00622796	0.12326	-0.0505271	0.959702	0.999999	SSH2	SSH2	0.000111253
ENSG00000184486	1270.59	-0.0198404	0.392743	-0.0505176	0.95971	0.999999	POU3F2	POU3F2	0.00035435
ENSG00000277443	6282.21	0.015654	0.310787	0.050369	0.959828	0.999999	MARCKS	MARCKS	0.000278742
ENSG00000176909	78.276	0.0205922	0.408935	0.0503557	0.959839	0.999999	MAMSTR	MAMSTR	0.000366575
ENSG00000157653	13.6637	0.0273572	0.543799	0.0503076	0.959877	0.999999	C9orf43	C9orf43	0.000486528
ENSG00000131849	210.425	0.0157061	0.312229	0.0503032	0.959881	0.999999	ZNF132	ZNF132	0.000279297
ENSG00000183513	657.383	0.00779302	0.154922	0.0503028	0.959881	0.999999	COA5	COA5	0.00013858
ENSG00000121406	398.537	0.00851149	0.169227	0.0502963	0.959886	0.999999	ZNF549	ZNF549	0.000151336
ENSG00000159692	4802.86	0.00886335	0.176477	0.0502238	0.959944	0.999999	CTBP1	CTBP1	0.000157361
ENSG00000213197	26.4875	0.0337173	0.67253	0.050135	0.960015	0.999999	NUDCP1	NUDCP1	0.000597539
ENSG00000134574	55.404	-0.0217844	0.43492	-0.0500883	0.960052	0.999999	DDB2	DDB2	0.000385698
ENSG00000260563	42.5781	0.0192012	0.383601	0.0500552	0.960078	0.999999		ENSG00000260563	0.000339733
ENSG00000164024	655.91	-0.0145877	0.291893	-0.0499763	0.960141	0.999999	METAP1	METAP1	0.00025769
ENSG00000196569	584.379	-0.0196049	0.392783	-0.0499127	0.960192	0.999999	LAMA2	LAMA2	0.000345868
ENSG00000072042	986.791	-0.0120237	0.240995	-0.0498918	0.960209	0.999999	RDH11	RDH11	0.00021203
ENSG00000176476	123.243	-0.0100001	0.200619	-0.0498462	0.960245	0.999999	SGF29	SGF29	0.000176181
ENSG00000185697	127.054	-0.0150853	0.303561	-0.0496943	0.960366	0.999999	MYBL1	MYBL1	0.000264946
ENSG00000255182	49.3726	-0.0250821	0.505007	-0.0496668	0.960388	0.999999		ENSG00000255182	0.000440273
ENSG00000223305	8.50282	-0.038874	0.783309	-0.049628	0.960419	0.999999	RN7SKP30	RN7SKP30	0.000681824
ENSG00000226479	333.277	0.012621	0.254534	0.0495849	0.960453	0.999999	TMEM185B	TMEM185B	0.000221169
ENSG00000120555	10.5173	-0.0384352	0.776433	-0.0495023	0.960519	0.999999	SEPTIN7P9	SEPTIN7P9	0.000672386
ENSG00000262468	17.3575	-0.0369587	0.746949	-0.0494796	0.960537	0.999999	LINC01569	LINC01569	0.000646255
ENSG00000150768	2053.31	0.0134886	0.272754	0.0494532	0.960558	0.999999	DLAT	DLAT	0.000235731
ENSG00000103653	762.648	0.00632502	0.127915	0.0494472	0.960563	0.999999	CSK	CSK	0.000110525
ENSG00000266111	13.9631	0.0232945	0.471613	0.0493932	0.960606	0.999999		ENSG00000266111	0.000406599
ENSG00000158156	157.315	-0.011488	0.232762	-0.0493553	0.960636	0.999999	XKR8	XKR8	0.000200363
ENSG00000148356	472.127	0.00863496	0.17519	0.0492891	0.960689	0.999999	LRSAM1	LRSAM1	0.000150397
ENSG00000143337	1533.05	0.00904925	0.183679	0.0492668	0.960707	0.999999	TOR1AIP1	TOR1AIP1	0.00015754
ENSG00000178295	139.507	-0.0206467	0.420182	-0.0491376	0.96081	0.999999	GEN1	GEN1	0.000358482
ENSG00000257923	3392.27	-0.00721536	0.14684	-0.0491374	0.96081	0.999999	CUX1	CUX1	0.000125277
ENSG00000230058	8.78495	0.0361064	0.735258	0.0491071	0.960834	0.999999		ENSG00000230058	0.000626507
ENSG00000106591	352.352	-0.00776414	0.158302	-0.0490464	0.960882	0.999999	MRPL32	MRPL32	0.000134551
ENSG00000135040	550.011	0.00862851	0.17596	0.0490368	0.96089	0.999999	NAA35	NAA35	0.000149501
ENSG00000272341	278.467	0.0115956	0.236602	0.049009	0.960912	0.999999		ENSG00000272341	0.000200794
ENSG00000157152	5284.56	0.01598	0.326118	0.0490007	0.960919	0.999999	SYN2	SYN2	0.000276667
ENSG00000227598	9.03146	-0.038703	0.790284	-0.0489735	0.96094	0.999999		ENSG00000227598	0.000669699
ENSG00000104783	21.6263	0.0390985	0.799343	0.0489133	0.960988	0.999999	KCNN4	KCNN4	0.000675695
ENSG00000080608	373.037	-0.00783846	0.16036	-0.0488803	0.961015	0.999999	PUM3	PUM3	0.00013537
ENSG00000112837	99.1061	0.0260361	0.532652	0.04888	0.961015	0.999999	TBX18	TBX18	0.00044964
ENSG00000186212	11.1218	0.0292361	0.598626	0.0488387	0.961048	0.999999	SOWAHB	SOWAHB	0.00050447
ENSG00000133030	30167.4	0.00833013	0.170645	0.0488156	0.961066	0.999999	MPRIP	MPRIP	0.000143667
ENSG00000161638	163.28	0.0192666	0.394914	0.0487869	0.961089	0.999999	ITGA5	ITGA5	0.000332086
ENSG00000232442	47.6113	-0.0228207	0.469593	-0.0485968	0.961241	0.999999	MHENCR	MHENCR	0.000391784
ENSG00000279520	21.6242	0.0329255	0.678147	0.0485522	0.961276	0.999999		ENSG00000279520	0.000564733
ENSG00000215788	99.2492	-0.0273991	0.564643	-0.0485247	0.961298	0.999999	TNFRSF25	TNFRSF25	0.000469673
ENSG00000111731	1640.59	-0.00624742	0.128908	-0.0484641	0.961346	0.999999	C2CD5	C2CD5	0.000106957
ENSG00000133026	6646.62	0.012824	0.264634	0.0484595	0.96135	0.999999	MYH10	MYH10	0.000219528
ENSG00000280145	8.78837	0.083333	1.71972	0.0484574	0.961352	0.999999		ENSG00000280145	0.00142647
ENSG00000263603	34.6453	0.0331687	0.684807	0.0484351	0.961369	0.999999		ENSG00000263603	0.000567505
ENSG00000258938	26.5002	0.0198587	0.411	0.0483179	0.961463	0.999999		ENSG00000258938	0.000338938
ENSG00000132718	25263.7	0.0088058	0.18237	0.0482852	0.961489	0.999999	SYT11	SYT11	0.000150189
ENSG00000180071	675.836	0.0245348	0.508852	0.0482159	0.961544	0.999999	ANKRD18A	ANKRD18A	0.000417846
ENSG00000182473	3814.03	0.00576166	0.119606	0.0481719	0.961579	0.999999	EXOC7	EXOC7	9.80341e-05
ENSG00000239919	15.1842	0.0403051	0.836975	0.0481557	0.961592	0.999999	SNRPGP3	SNRPGP3	0.000685554
ENSG00000139155	1055.51	0.0202582	0.42078	0.0481443	0.961601	0.999999	SLCO1C1	SLCO1C1	0.00034449
ENSG00000110330	959.579	0.00668247	0.138906	0.0481078	0.96163	0.999999	BIRC2	BIRC2	0.000113548
ENSG00000205302	721.254	-0.011397	0.237208	-0.0480464	0.961679	0.999999	SNX2	SNX2	0.000193404
ENSG00000136816	328.047	0.00801054	0.166962	0.0479783	0.961734	0.999999	TOR1B	TOR1B	0.000135741
ENSG00000072121	1003.89	-0.0107296	0.223672	-0.0479704	0.96174	0.999999	ZFYVE26	ZFYVE26	0.000181786
ENSG00000251602	115.144	-0.0129256	0.269562	-0.0479502	0.961756	0.999999	MTA1-DT	MTA1-DT	0.000218896
ENSG00000105464	154.718	0.0133585	0.278886	0.0478995	0.961796	0.999999	GRIN2D	GRIN2D	0.000225984
ENSG00000129355	1153.06	-0.0141595	0.295613	-0.0478989	0.961797	0.999999	CDKN2D	CDKN2D	0.000239532
ENSG00000172785	319.482	0.0116655	0.243736	0.0478614	0.961827	0.999999	ZNG1A	ZNG1A	0.000197185
ENSG00000234327	79.9124	0.0216361	0.452162	0.0478503	0.961836	0.999999	ZNF232-AS1	ZNF232-AS1	0.000365632
ENSG00000111684	201.216	-0.0176763	0.369415	-0.0478495	0.961836	0.999999	LPCAT3	LPCAT3	0.00029871
ENSG00000185825	1958.07	-0.0107206	0.22411	-0.0478363	0.961847	0.999999	BCAP31	BCAP31	0.000181115
ENSG00000143258	506.944	-0.00887564	0.185666	-0.0478043	0.961872	0.999999	USP21	USP21	0.000149844
ENSG00000177133	1880.28	-0.022405	0.4687	-0.0478026	0.961874	0.999999	PRDM16-DT	PRDM16-DT	0.000378242
ENSG00000266413	20.3415	0.0322957	0.675989	0.0477754	0.961895	0.999999		ENSG00000266413	0.0005449
ENSG00000255248	1878.01	-0.0122968	0.257541	-0.047747	0.961918	0.999999	MIR100HG	MIR100HG	0.000207349
ENSG00000255468	43.5111	-0.0181897	0.381441	-0.0476867	0.961966	0.999999	B4GAT1-DT	B4GAT1-DT	0.000306319
ENSG00000139044	88.8952	-0.0236963	0.498931	-0.0474942	0.962119	0.999999	B4GALNT3	B4GALNT3	0.000397412
ENSG00000149582	1295.62	-0.00950444	0.20015	-0.0474866	0.962125	0.999999	TMEM25	TMEM25	0.000159373
ENSG00000164172	1781.71	0.0124597	0.262489	0.0474675	0.962141	0.999999	MOCS2	MOCS2	0.000208842
ENSG00000280422	127.287	-0.0148273	0.312493	-0.0474483	0.962156	0.999999		ENSG00000280422	0.000248424
ENSG00000174977	23.6272	-0.0259273	0.5472	-0.0473818	0.962209	0.999999	PAIP1P2	PAIP1P2	0.00043378
ENSG00000212380	20.4601	-0.043706	0.922934	-0.0473555	0.96223	0.999999	SNORD115-45	SNORD115-45	0.000730814
ENSG00000101246	539.285	0.00992265	0.209812	0.047293	0.96228	0.999999	ARFRP1	ARFRP1	0.000165695
ENSG00000133318	16101.1	-0.0136105	0.287835	-0.0472858	0.962285	0.999999	RTN3	RTN3	0.000227241
ENSG00000241717	16.6208	0.0549955	1.16311	0.0472833	0.962287	0.999999	VWFP1	VWFP1	0.00091816
ENSG00000109270	1583.32	0.0106075	0.224499	0.0472495	0.962314	0.999999	LAMTOR3	LAMTOR3	0.000176965
ENSG00000276968	7.9486	0.0381254	0.807131	0.0472357	0.962325	0.999999		ENSG00000276968	0.000635857
ENSG00000196712	11218.8	-0.00701938	0.148612	-0.0472329	0.962328	0.999999	NF1	NF1	0.000117062
ENSG00000255856	27.4219	-0.0209041	0.442733	-0.0472159	0.962341	0.999999		ENSG00000255856	0.000348491
ENSG00000124784	205.888	-0.013334	0.282483	-0.0472028	0.962352	0.999999	RIOK1	RIOK1	0.000222228
ENSG00000155926	191.38	-0.0181713	0.385366	-0.0471534	0.962391	0.999999	SLA	SLA	0.000302524
ENSG00000064601	926.058	-0.0086933	0.184705	-0.047066	0.962461	0.999999	CTSA	CTSA	0.000144457
ENSG00000116161	1741.4	-0.0121666	0.258536	-0.0470595	0.962466	0.999999	CACYBP	CACYBP	0.000202145
ENSG00000173214	300.452	0.0136936	0.291244	0.0470177	0.962499	0.999999	MFSD4B	MFSD4B	0.000227309
ENSG00000158062	739.778	-0.0109586	0.233091	-0.0470142	0.962502	0.999999	UBXN11	UBXN11	0.000181895
ENSG00000143442	2845.81	-0.00732923	0.155904	-0.0470111	0.962504	0.999999	POGZ	POGZ	0.000121645
ENSG00000227376	7.37669	0.0508532	1.08185	0.0470059	0.962509	0.999999	FTH1P16	FTH1P16	0.00084393
ENSG00000115145	1323.54	-0.00597774	0.127199	-0.0469952	0.962517	0.999999	STAM2	STAM2	9.91802e-05
ENSG00000165521	1061.56	-0.00744384	0.158489	-0.0469676	0.962539	0.999999	EML5	EML5	0.000123431
ENSG00000104870	430.656	-0.0155905	0.332084	-0.0469473	0.962555	0.999999	FCGRT	FCGRT	0.000258401
ENSG00000196071	114.604	-0.0186732	0.398329	-0.0468788	0.96261	0.999999	OR2L13	OR2L13	0.000309035
ENSG00000256085	7.35036	0.0562367	1.20091	0.0468284	0.96265	0.999999		ENSG00000256085	0.000929683
ENSG00000179841	5123.36	-0.0170973	0.366192	-0.0466894	0.962761	0.999999	AKAP5	AKAP5	0.000281791
ENSG00000102401	2547.04	-0.0116054	0.248792	-0.046647	0.962795	0.999999	ARMCX3	ARMCX3	0.000191099
ENSG00000147364	1591.25	0.00908323	0.195013	0.0465777	0.96285	0.999999	FBXO25	FBXO25	0.000149342
ENSG00000203877	79.7448	-0.0161843	0.348267	-0.0464709	0.962935	0.999999	RIPPLY2	RIPPLY2	0.000265472
ENSG00000172379	17973.7	-0.00618917	0.133447	-0.0463791	0.963008	0.999999	ARNT2	ARNT2	0.000101317
ENSG00000167703	47.4645	-0.0176722	0.381339	-0.0463425	0.963037	0.999999	SLC43A2	SLC43A2	0.000289062
ENSG00000165197	16.6965	-0.028236	0.610881	-0.0462217	0.963134	0.999999	VEGFD	VEGFD	0.000460627
ENSG00000254122	506.748	0.0154099	0.334108	0.0461226	0.963213	0.999999	PCDHGB7	PCDHGB7	0.000250841
ENSG00000188191	4738.8	0.0117344	0.254488	0.0461098	0.963223	0.999999	PRKAR1B	PRKAR1B	0.000190957
ENSG00000107560	3251.48	0.00930449	0.201946	0.0460742	0.963251	0.999999	RAB11FIP2	RAB11FIP2	0.000151295
ENSG00000150456	92.0889	-0.0121388	0.263469	-0.0460731	0.963252	0.999999	EEF1AKMT1	EEF1AKMT1	0.000197379
ENSG00000100478	708.451	-0.00822313	0.178817	-0.0459862	0.963321	0.999999	AP4S1	AP4S1	0.000133452
ENSG00000146233	28.9426	-0.0243565	0.52978	-0.0459748	0.96333	0.999999	CYP39A1	CYP39A1	0.000395179
ENSG00000125851	4691.24	0.0166119	0.361711	0.0459257	0.963369	0.999999	PCSK2	PCSK2	0.000269231
ENSG00000270277	18.782	0.0263535	0.573992	0.0459126	0.96338	0.999999		ENSG00000270277	0.00042699
ENSG00000102870	1118.61	-0.00797317	0.173873	-0.0458563	0.963425	0.999999	ZNF629	ZNF629	0.000129023
ENSG00000263310	79.8473	-0.042223	0.920839	-0.0458528	0.963428	0.999999	SALL3	SALL3	0.000683207
ENSG00000119953	505.302	-0.00742508	0.161963	-0.0458442	0.963434	0.999999	SMNDC1	SMNDC1	0.000120122
ENSG00000019186	29.1905	0.0274579	0.599395	0.0458094	0.963462	0.999999	CYP24A1	CYP24A1	0.000443865
ENSG00000171224	166.256	0.0151261	0.330416	0.0457791	0.963486	0.999999	FAM241B	FAM241B	0.000244354
ENSG00000068383	10093.3	0.0132749	0.290026	0.0457713	0.963493	0.999999	INPP5A	INPP5A	0.000214412
ENSG00000089022	836.574	-0.00823124	0.180018	-0.0457246	0.96353	0.999999	MAPKAPK5	MAPKAPK5	0.00013281
ENSG00000110075	1885.29	-0.00660164	0.1444	-0.0457177	0.963535	0.999999	PPP6R3	PPP6R3	0.0001065
ENSG00000054523	25862.9	-0.00642219	0.14051	-0.0457062	0.963544	0.999999	KIF1B	KIF1B	0.000103579
ENSG00000137959	578.593	0.0198273	0.434182	0.045666	0.963576	0.999999	IFI44L	IFI44L	0.000319494
ENSG00000132821	2023.79	0.0158173	0.346462	0.0456537	0.963586	0.999999	VSTM2L	VSTM2L	0.000254807
ENSG00000078618	2404.49	-0.00867493	0.191458	-0.0453098	0.96386	0.999999	NRDC	NRDC	0.000138676
ENSG00000115896	1800.43	-0.0101735	0.224572	-0.0453018	0.963867	0.999999	PLCL1	PLCL1	0.000162603
ENSG00000142192	31479.5	-0.0139449	0.307933	-0.0452855	0.96388	0.999999	APP	APP	0.0002228
ENSG00000115657	51.0997	-0.0231294	0.510764	-0.045284	0.963881	0.999999	ABCB6	ABCB6	0.000369529
ENSG00000154118	10989	-0.0101734	0.224761	-0.045263	0.963898	0.999999	JPH3	JPH3	0.000162459
ENSG00000155265	713.784	-0.00881775	0.195042	-0.0452094	0.96394	0.999999	GOLGA7B	GOLGA7B	0.000140642
ENSG00000278600	114.215	0.0147298	0.325851	0.0452042	0.963945	0.999999		ENSG00000278600	0.000234911
ENSG00000148826	331.816	0.0220344	0.487872	0.0451643	0.963976	0.999999	NKX6-2	NKX6-2	0.000351089
ENSG00000268049	158.65	-0.0140976	0.312538	-0.0451068	0.964022	0.999999	ZNF497-AS2	ZNF497-AS2	0.000224334
ENSG00000183878	103.851	0.103429	2.29627	0.045042	0.964074	0.999999	UTY	UTY	0.00164345
ENSG00000163635	1248.12	-0.00686974	0.152547	-0.0450337	0.96408	0.999999	ATXN7	ATXN7	0.000109138
ENSG00000258559	16.0538	-0.032165	0.715022	-0.0449846	0.96412	0.999999		ENSG00000258559	0.000510429
ENSG00000123124	3761.27	-0.0107665	0.239633	-0.0449292	0.964164	0.999999	WWP1	WWP1	0.000170641
ENSG00000134453	1106.81	-0.00796628	0.177729	-0.0448227	0.964249	0.999999	RBM17	RBM17	0.000125955
ENSG00000136040	1071.71	0.0147928	0.330673	0.0447355	0.964318	0.999999	PLXNC1	PLXNC1	0.000233425
ENSG00000237187	298.307	0.0170247	0.381041	0.0446794	0.964363	0.999999	NR2F1-AS1	NR2F1-AS1	0.000268301
ENSG00000267500	10.1873	-0.024155	0.54187	-0.0445771	0.964444	0.999999	ZNF887P	ZNF887P	0.000379784
ENSG00000250802	74.9004	0.0152443	0.342378	0.0445248	0.964486	0.999999	ZBED3-AS1	ZBED3-AS1	0.000239397
ENSG00000116754	1925.71	0.0100885	0.226702	0.0445013	0.964505	0.999999	SRSF11	SRSF11	0.000158346
ENSG00000198406	13.1527	-0.0263191	0.591957	-0.0444611	0.964537	0.999999	BZW1P2	BZW1P2	0.000412713
ENSG00000171291	290.718	0.00823123	0.185356	0.0444077	0.964579	0.999999	ZNF439	ZNF439	0.000128917
ENSG00000214108	16.5712	-0.0530307	1.19438	-0.0444002	0.964585	0.999999	TPT1P5	TPT1P5	0.000830425
ENSG00000133256	515.79	0.0185824	0.418636	0.0443881	0.964595	0.999999	PDE6B	PDE6B	0.000290907
ENSG00000135476	13.1657	0.0349034	0.787038	0.0443478	0.964627	0.999999	ESPL1	ESPL1	0.000545906
ENSG00000146360	1848.67	0.0210113	0.473812	0.0443453	0.964629	0.999999	GPR6	GPR6	0.000328609
ENSG00000232994	7.81107	0.0478769	1.08036	0.0443156	0.964653	0.999999	RPL7P14	RPL7P14	0.000748266
ENSG00000197646	15.181	0.0333923	0.754358	0.0442659	0.964692	0.999999	PDCD1LG2	PDCD1LG2	0.000521291
ENSG00000166292	125.88	0.0197187	0.446775	0.0441357	0.964796	0.999999	TMEM100	TMEM100	0.00030691
ENSG00000144118	1043.29	-0.0122899	0.278667	-0.0441025	0.964823	0.999999	RALB	RALB	0.000191139
ENSG00000008988	3488.07	0.00744917	0.168991	0.0440803	0.96484	0.999999	RPS20	RPS20	0.000115794
ENSG00000145782	1188.41	-0.00798617	0.181179	-0.0440788	0.964842	0.999999	ATG12	ATG12	0.000124137
ENSG00000179833	592.567	0.007061	0.160404	0.0440202	0.964888	0.999999	SERTAD2	SERTAD2	0.000109608
ENSG00000267041	104.368	0.0112014	0.254595	0.0439968	0.964907	0.999999	ZNF850	ZNF850	0.000173784
ENSG00000261131	7.64228	-0.0495939	1.1291	-0.0439232	0.964966	0.999999		ENSG00000261131	0.000768118
ENSG00000106028	42.299	-0.0139008	0.316506	-0.0439196	0.964968	0.999999	SSBP1	SSBP1	0.00021528
ENSG00000163512	1232.87	0.00894544	0.203685	0.0439181	0.96497	0.999999	AZI2	AZI2	0.000138532
ENSG00000103490	14.49	0.0284083	0.646998	0.0439079	0.964978	0.999999	PYCARD	PYCARD	0.000439836
ENSG00000273237	31.2652	-0.0227971	0.520039	-0.0438374	0.965034	0.999999		ENSG00000273237	0.000352384
ENSG00000107771	6268.42	0.00851398	0.194293	0.0438204	0.965048	0.999999	CCSER2	CCSER2	0.000131552
ENSG00000184292	7.64543	-0.0411575	0.939586	-0.0438039	0.965061	0.999999	TACSTD2	TACSTD2	0.000635693
ENSG00000060762	1215.72	-0.00938912	0.214397	-0.0437931	0.965069	0.999999	MPC1	MPC1	0.000144982
ENSG00000171094	272.047	-0.0176767	0.404571	-0.0436925	0.965149	0.999999	ALK	ALK	0.000272318
ENSG00000259416	14.9427	-0.0401766	0.919665	-0.0436861	0.965155	0.999999	LINC02883	LINC02883	0.000618845
ENSG00000055917	4780.77	-0.00669855	0.153409	-0.0436645	0.965172	0.999999	PUM2	PUM2	0.000103127
ENSG00000162755	240.831	0.0108715	0.249182	0.0436288	0.9652	0.999999	KLHDC9	KLHDC9	0.000167232
ENSG00000035928	1231.63	-0.00570282	0.130924	-0.0435581	0.965257	0.999999	RFC1	RFC1	8.75794e-05
ENSG00000100105	762.805	0.00599539	0.137896	0.0434775	0.965321	0.999999	PATZ1	PATZ1	9.18992e-05
ENSG00000172977	961.01	0.00747973	0.172741	0.0433003	0.965462	0.999999	KAT5	KAT5	0.000114176
ENSG00000186081	19.1328	0.0313855	0.725173	0.04328	0.965478	0.999999	KRT5	KRT5	0.000478863
ENSG00000206535	532.38	-0.01493	0.345026	-0.043272	0.965485	0.999999	LNP1	LNP1	0.000227751
ENSG00000078328	14368.3	-0.013273	0.306831	-0.0432582	0.965496	0.999999	RBFOX1	RBFOX1	0.000202408
ENSG00000103657	9481.7	0.00949624	0.219739	0.0432159	0.965529	0.999999	HERC1	HERC1	0.000144671
ENSG00000269881	15.8569	0.023252	0.538168	0.0432059	0.965537	0.999999		ENSG00000269881	0.000354148
ENSG00000274565	12.0094	0.0350378	0.81137	0.0431835	0.965555	0.999999		ENSG00000274565	0.000533375
ENSG00000119812	800.539	0.00911462	0.211099	0.0431769	0.965561	0.999999	FAM98A	FAM98A	0.000138729
ENSG00000048649	3627.03	-0.00559969	0.129941	-0.043094	0.965627	0.999999	RSF1	RSF1	8.50638e-05
ENSG00000134001	1713.87	0.0108864	0.253178	0.042999	0.965702	0.999999	EIF2S1	EIF2S1	0.000165002
ENSG00000140854	1527.09	-0.0129158	0.300389	-0.0429969	0.965704	0.999999	KATNB1	KATNB1	0.000195751
ENSG00000173198	33.3957	-0.0197492	0.459478	-0.0429817	0.965716	0.999999	CYSLTR1	CYSLTR1	0.00029921
ENSG00000134049	340.431	0.0104705	0.243884	0.0429324	0.965755	0.999999	IER3IP1	IER3IP1	0.000158449
ENSG00000067225	18934.6	-0.0112712	0.262595	-0.0429224	0.965763	0.999999	PKM	PKM	0.000170525
ENSG00000172318	1062	0.00705024	0.164684	0.0428108	0.965852	0.999999	B3GALT1	B3GALT1	0.000106383
ENSG00000136908	496.588	-0.00621787	0.145361	-0.0427755	0.965881	0.999999	DPM2	DPM2	9.37443e-05
ENSG00000248713	508.832	-0.0166601	0.389491	-0.0427741	0.965882	0.999999	C4orf54	C4orf54	0.00025117
ENSG00000132952	588.869	-0.00776261	0.181525	-0.0427633	0.96589	0.999999	USPL1	USPL1	0.000117
ENSG00000135047	450.617	-0.0117638	0.275436	-0.0427098	0.965933	0.999999	CTSL	CTSL	0.000177081
ENSG00000235558	35.597	-0.0257715	0.604526	-0.0426309	0.965996	0.999999	GUSBP17	GUSBP17	0.00038721
ENSG00000154079	290.412	-0.016132	0.37888	-0.0425781	0.966038	0.999999	SDHAF4	SDHAF4	0.000242074
ENSG00000246022	83.5182	0.019492	0.458842	0.0424809	0.966115	0.999999	ALDH1L1-AS2	ALDH1L1-AS2	0.000291815
ENSG00000263004	12.6651	-0.0276775	0.651763	-0.0424657	0.966127	0.999999	AKAP1-DT	AKAP1-DT	0.00041421
ENSG00000131437	3849.48	0.00901235	0.212545	0.042402	0.966178	0.999999	KIF3A	KIF3A	0.000134669
ENSG00000113240	488.692	-0.0164928	0.389001	-0.0423977	0.966182	0.999999	CLK4	CLK4	0.000246422
ENSG00000113721	1256.94	-0.0158355	0.373541	-0.0423929	0.966186	0.999999	PDGFRB	PDGFRB	0.000236574
ENSG00000117691	819.416	0.0103656	0.24454	0.042388	0.966189	0.999999	NENF	NENF	0.000154838
ENSG00000231652	27.6763	-0.0300462	0.708971	-0.0423801	0.966196	0.999999	CD109-AS1	CD109-AS1	0.000448737
ENSG00000266173	75.9719	-0.0156222	0.369513	-0.0422779	0.966277	0.999999	STRADA	STRADA	0.000232745
ENSG00000095015	814.425	0.00844218	0.199734	0.042267	0.966286	0.999999	MAP3K1	MAP3K1	0.000125741
ENSG00000271755	22.5988	0.0244719	0.580508	0.042156	0.966374	0.999999		ENSG00000271755	0.000363521
ENSG00000258655	126.932	-0.0175802	0.417597	-0.0420984	0.96642	0.999999	ARHGAP5-AS1	ARHGAP5-AS1	0.000260784
ENSG00000145934	3221.15	0.0130762	0.310942	0.0420536	0.966456	0.999999	TENM2	TENM2	0.000193763
ENSG00000147124	563.212	-0.00721174	0.172085	-0.0419081	0.966572	0.999999	ZNF41	ZNF41	0.000106487
ENSG00000111726	1002.98	0.0117552	0.280503	0.0419077	0.966572	0.999999	CMAS	CMAS	0.000173574
ENSG00000106052	3139.99	0.00770366	0.183923	0.0418853	0.96659	0.999999	TAX1BP1	TAX1BP1	0.000113688
ENSG00000230701	57.8123	0.0188067	0.449617	0.0418282	0.966636	0.999999	FBXW4P1	FBXW4P1	0.000277158
ENSG00000108176	436.416	-0.0179299	0.428862	-0.041808	0.966652	0.999999	DNAJC12	DNAJC12	0.000264106
ENSG00000137710	2388.35	0.00811249	0.194083	0.041799	0.966659	0.999999	RDX	RDX	0.000119471
ENSG00000099290	672.261	-0.00780249	0.186818	-0.0417652	0.966686	0.999999	WASHC2A	WASHC2A	0.000114811
ENSG00000236535	11.2873	0.0332152	0.79572	0.0417424	0.966704	0.999999	RC3H1-IT1	RC3H1-IT1	0.000488478
ENSG00000156030	2014.63	-0.00812286	0.194834	-0.0416912	0.966745	0.999999	MIDEAS	MIDEAS	0.00011931
ENSG00000261703	7.5885	0.035699	0.856692	0.0416707	0.966761	0.999999	LINC02168	LINC02168	0.000524089
ENSG00000133104	1844.97	-0.00584973	0.14048	-0.0416411	0.966785	0.999999	SPART	SPART	8.58167e-05
ENSG00000171700	83.6037	-0.0125872	0.302337	-0.0416331	0.966791	0.999999	RGS19	RGS19	0.000184621
ENSG00000125871	92.8434	-0.0130167	0.312788	-0.0416151	0.966806	0.999999	MGME1	MGME1	0.000190837
ENSG00000115365	10893.4	-0.0118287	0.284301	-0.0416063	0.966813	0.999999	LANCL1	LANCL1	0.000173382
ENSG00000074071	464.701	-0.00953198	0.229404	-0.0415511	0.966857	0.999999	MRPS34	MRPS34	0.000139529
ENSG00000148942	17.3196	-0.0231859	0.55877	-0.0414945	0.966902	0.999999	SLC5A12	SLC5A12	0.000338924
ENSG00000261934	327.364	0.012005	0.289869	0.0414154	0.966965	0.999999	PCDHGA9	PCDHGA9	0.000175146
ENSG00000004864	251.232	-0.0103061	0.248969	-0.0413951	0.966981	0.999999	SLC25A13	SLC25A13	0.000150284
ENSG00000185305	410.212	-0.010026	0.242251	-0.0413867	0.966988	0.999999	ARL15	ARL15	0.00014617
ENSG00000181929	566.081	0.0097907	0.236636	0.0413745	0.966997	0.999999	PRKAG1	PRKAG1	0.000142697
ENSG00000186523	15.4046	0.0296497	0.716644	0.0413729	0.966999	0.999999	FAM86B1	FAM86B1	0.000432119
ENSG00000172331	279.547	-0.00953899	0.230747	-0.0413397	0.967025	0.999999	BPGM	BPGM	0.000138909
ENSG00000119638	1105.24	0.00950674	0.229978	0.0413376	0.967027	0.999999	NEK9	NEK9	0.000138432
ENSG00000100138	2224	-0.0113493	0.274777	-0.0413038	0.967054	0.999999	SNU13	SNU13	0.000165126
ENSG00000125868	3653.41	0.0136988	0.331681	0.0413013	0.967056	0.999999	DSTN	DSTN	0.000199298
ENSG00000254370	34.433	0.0164543	0.398453	0.0412956	0.96706	0.999999		ENSG00000254370	0.000239352
ENSG00000138079	6.81253	-0.0469746	1.13798	-0.0412789	0.967074	0.999999	SLC3A1	SLC3A1	0.000683034
ENSG00000136404	105.608	-0.0162877	0.394798	-0.0412557	0.967092	0.999999	TM6SF1	TM6SF1	0.000236696
ENSG00000122490	1773.86	0.00806742	0.195558	0.0412532	0.967094	0.999999	SLC66A2	SLC66A2	0.00011723
ENSG00000198625	1682.19	0.00977293	0.237046	0.041228	0.967114	0.999999	MDM4	MDM4	0.000141925
ENSG00000197037	256.742	0.00897091	0.217753	0.0411977	0.967138	0.999999	ZSCAN25	ZSCAN25	0.000130181
ENSG00000095397	681.646	0.00975367	0.236852	0.0411805	0.967152	0.999999	WHRN	WHRN	0.000141479
ENSG00000235126	6.0467	0.0493513	1.20149	0.0410752	0.967236	0.999999		ENSG00000235126	0.000713993
ENSG00000138759	2683.74	-0.0125152	0.304834	-0.0410557	0.967251	0.999999	FRAS1	FRAS1	0.000180977
ENSG00000150594	43.0357	0.0285221	0.694866	0.0410469	0.967258	0.999999	ADRA2A	ADRA2A	0.000412357
ENSG00000118705	1417.55	0.00794961	0.193989	0.0409798	0.967312	0.999999	RPN2	RPN2	0.00011474
ENSG00000073849	1129.35	-0.0105111	0.256508	-0.0409775	0.967314	0.999999	ST6GAL1	ST6GAL1	0.000151702
ENSG00000091972	2337.48	0.0159168	0.38868	0.040951	0.967335	0.999999	CD200	CD200	0.000229571
ENSG00000173456	664.313	-0.00866257	0.211588	-0.0409408	0.967343	0.999999	RNF26	RNF26	0.00012491
ENSG00000043514	262.152	0.00795908	0.1945	0.0409207	0.967359	0.999999	TRIT1	TRIT1	0.000114708
ENSG00000225691	287	0.0510742	1.24914	0.0408875	0.967386	0.999999	HLA-C	HLA-C	0.000735489
ENSG00000132549	3048.09	-0.00437763	0.107181	-0.0408432	0.967421	0.999999	VPS13B	VPS13B	6.29702e-05
ENSG00000164591	272.361	-0.0133149	0.326339	-0.0408009	0.967455	0.999999	MYOZ3	MYOZ3	0.000191327
ENSG00000061918	5302.51	0.0165581	0.406281	0.0407553	0.967491	0.999999	GUCY1B1	GUCY1B1	0.000237659
ENSG00000102606	5540.34	0.00773774	0.189938	0.0407382	0.967505	0.999999	ARHGEF7	ARHGEF7	0.000111013
ENSG00000178385	986.32	0.00642677	0.157964	0.0406851	0.967547	0.999999	PLEKHM3	PLEKHM3	9.20825e-05
ENSG00000182771	2125.61	0.00731563	0.180237	0.040589	0.967624	0.999999	GRID1	GRID1	0.000104566
ENSG00000176714	102.638	0.01334	0.329038	0.0405424	0.967661	0.999999	CCDC121	CCDC121	0.000190453
ENSG00000068120	824.275	-0.00740133	0.182687	-0.0405137	0.967684	0.999999	COASY	COASY	0.000105592
ENSG00000128973	309.671	-0.00938202	0.232098	-0.0404227	0.967756	0.999999	CLN6	CLN6	0.000133544
ENSG00000240204	88.5511	0.0148108	0.366685	0.0403909	0.967781	0.999999	SMKR1	SMKR1	0.000210649
ENSG00000137776	814.212	0.00845209	0.209354	0.0403722	0.967796	0.999999	SLTM	SLTM	0.000120155
ENSG00000013441	820.169	-0.0158884	0.393753	-0.0403513	0.967813	0.999999	CLK1	CLK1	0.000225751
ENSG00000122406	2345.87	-0.0113287	0.281228	-0.0402828	0.967868	0.999999	RPL5	RPL5	0.000160686
ENSG00000227455	13.4972	-0.0329185	0.817363	-0.040274	0.967875	0.999999		ENSG00000227455	0.000466812
ENSG00000168310	416.357	-0.00848808	0.210894	-0.0402481	0.967895	0.999999	IRF2	IRF2	0.00012029
ENSG00000168214	2178.72	-0.00660092	0.16418	-0.0402053	0.967929	0.999999	RBPJ	RBPJ	9.34445e-05
ENSG00000272457	12.1266	-0.0201766	0.502355	-0.040164	0.967962	0.999999		ENSG00000272457	0.000285327
ENSG00000205810	5.57968	-0.0532918	1.32846	-0.0401156	0.968001	0.999999	KLRC3	KLRC3	0.000752705
ENSG00000114638	106.36	0.0226261	0.564719	0.0400662	0.96804	0.999999	UPK1B	UPK1B	0.000319177
ENSG00000254726	84.9279	0.0145844	0.364179	0.0400474	0.968055	0.999999	MEX3A	MEX3A	0.000205638
ENSG00000163145	27.6495	0.0192073	0.479697	0.0400405	0.968061	0.999999	C1QTNF7	C1QTNF7	0.000270772
ENSG00000128000	1273.57	0.00900217	0.225187	0.0399765	0.968112	0.999999	ZNF780B	ZNF780B	0.000126701
ENSG00000104365	617.44	0.00881257	0.220464	0.0399729	0.968115	0.999999	IKBKB	IKBKB	0.000124021
ENSG00000004059	1828.75	-0.0122445	0.306803	-0.03991	0.968165	0.999999	ARF5	ARF5	0.000172043
ENSG00000126460	10.205	-0.0266739	0.669782	-0.0398247	0.968233	0.999999	PRRG2	PRRG2	0.000373972
ENSG00000224689	10.6406	0.0357245	0.897655	0.0397976	0.968254	0.999999	ZNF812P	ZNF812P	0.000500518
ENSG00000168487	208.966	0.0149429	0.375748	0.0397685	0.968278	0.999999	BMP1	BMP1	0.000209202
ENSG00000124214	2352.14	-0.00650039	0.163981	-0.0396412	0.968379	0.999999	STAU1	STAU1	9.071e-05
ENSG00000132676	779.355	0.007522	0.189794	0.0396324	0.968386	0.999999	DAP3	DAP3	0.000104942
ENSG00000087253	335.888	0.0163217	0.411861	0.0396292	0.968389	0.999999	LPCAT2	LPCAT2	0.000227693
ENSG00000198739	3594.78	0.0112791	0.284627	0.0396277	0.96839	0.999999	LRRTM3	LRRTM3	0.000157341
ENSG00000231327	19.9295	-0.019753	0.498627	-0.0396147	0.9684	0.999999	LINC01816	LINC01816	0.000275457
ENSG00000147123	621.052	-0.00982778	0.248643	-0.0395256	0.968471	0.999999	NDUFB11	NDUFB11	0.000136736
ENSG00000163938	531.778	-0.0122746	0.31077	-0.0394975	0.968494	0.999999	GNL3	GNL3	0.000170656
ENSG00000272533	15.0828	-0.0261317	0.662457	-0.0394467	0.968534	0.999999	SNORA28	SNORA28	0.000362839
ENSG00000240038	558.86	0.0132741	0.336724	0.0394214	0.968554	0.999999	AMY2B	AMY2B	0.000184192
ENSG00000109079	1487.88	0.00525579	0.133353	0.0394127	0.968561	0.999999	TNFAIP1	TNFAIP1	7.29127e-05
ENSG00000159200	1647.75	0.00857835	0.218049	0.0393414	0.968618	0.999999	RCAN1	RCAN1	0.000118788
ENSG00000100938	707.115	0.00706563	0.18019	0.039212	0.968721	0.999999	GMPR2	GMPR2	9.75137e-05
ENSG00000270111	88.9525	0.0182207	0.465292	0.0391596	0.968763	0.999999	CELF2-DT	CELF2-DT	0.000251125
ENSG00000156599	1537.55	0.00872757	0.222901	0.0391545	0.968767	0.999999	ZDHHC5	ZDHHC5	0.000120271
ENSG00000124466	7.57733	-0.0343954	0.878689	-0.039144	0.968776	0.999999	LYPD3	LYPD3	0.000473859
ENSG00000166446	1882.23	-0.00940363	0.240501	-0.0391001	0.968811	0.999999	CDYL2	CDYL2	0.000129405
ENSG00000189079	1158.68	-0.00660053	0.169158	-0.0390199	0.968875	0.999999	ARID2	ARID2	9.06415e-05
ENSG00000128656	14868	-0.0127928	0.328346	-0.0389612	0.968921	0.999999	CHN1	CHN1	0.000175408
ENSG00000057294	373.466	0.0207022	0.531681	0.0389372	0.96894	0.999999	PKP2	PKP2	0.00028368
ENSG00000157837	1632.74	0.00726511	0.186968	0.0388574	0.969004	0.999999	SPPL3	SPPL3	9.9346e-05
ENSG00000182979	1463.18	-0.00497875	0.128391	-0.0387779	0.969067	0.999999	MTA1	MTA1	6.794e-05
ENSG00000164188	1615.69	0.0182722	0.472458	0.0386748	0.96915	0.999999	RANBP3L	RANBP3L	0.000248669
ENSG00000133858	1658.24	-0.00581286	0.150339	-0.0386651	0.969157	0.999999	ZFC3H1	ZFC3H1	7.9088e-05
ENSG00000178965	1956.39	-0.00981372	0.253888	-0.0386538	0.969166	0.999999	ERICH3	ERICH3	0.000133483
ENSG00000110696	1751.47	-0.0088091	0.227911	-0.0386515	0.969168	0.999999	C11orf58	C11orf58	0.000119811
ENSG00000233901	46.0452	-0.01345	0.34891	-0.0385486	0.96925	0.999999	LINC01503	LINC01503	0.000182437
ENSG00000138750	401.483	-0.00820848	0.213114	-0.0385168	0.969276	0.999999	NUP54	NUP54	0.000111247
ENSG00000260604	6.3931	0.0508746	1.32228	0.0384749	0.969309	0.999999	TGILR	TGILR	0.000688727
ENSG00000188603	33.3128	-0.0133054	0.346476	-0.038402	0.969367	0.999999	CLN3	CLN3	0.000179778
ENSG00000136271	543.445	0.00561344	0.146434	0.0383343	0.969421	0.999999	DDX56	DDX56	7.57112e-05
ENSG00000216937	450.976	-0.00937044	0.244574	-0.0383132	0.969438	0.999999	CCDC7	CCDC7	0.000126313
ENSG00000173621	778.415	-0.008155	0.212904	-0.0383037	0.969446	0.999999	LRFN4	LRFN4	0.000109902
ENSG00000101152	8182.1	0.0084118	0.219672	0.0382926	0.969454	0.999999	DNAJC5	DNAJC5	0.000113329
ENSG00000165168	335.465	0.0189805	0.495842	0.0382792	0.969465	0.999999	CYBB	CYBB	0.000255626
ENSG00000224149	55.3231	0.0215213	0.566891	0.0379638	0.969717	0.999999	LHX8-AS1	LHX8-AS1	0.000287422
ENSG00000159164	7611.57	-0.0131379	0.346296	-0.0379385	0.969737	0.999999	SV2A	SV2A	0.000175341
ENSG00000115239	104.702	-0.0110907	0.292639	-0.0378988	0.969768	0.999999	ASB3	ASB3	0.000147861
ENSG00000270806	5.6648	0.0468347	1.23829	0.0378221	0.96983	0.999999	C17orf50	C17orf50	0.000623117
ENSG00000138814	46779.9	0.0107105	0.283278	0.0378092	0.96984	0.999999	PPP3CA	PPP3CA	0.000142449
ENSG00000136169	409.883	0.00757513	0.200572	0.0377676	0.969873	0.999999	SETDB2	SETDB2	0.000100637
ENSG00000258311	13.3721	-0.0279203	0.739689	-0.037746	0.96989	0.999999		ENSG00000258311	0.000370711
ENSG00000144233	474.974	0.00590893	0.157411	0.0375382	0.970056	0.999999	AMMECR1L	AMMECR1L	7.80171e-05
ENSG00000106571	1109.65	0.0130192	0.346966	0.037523	0.970068	0.999999	GLI3	GLI3	0.000171825
ENSG00000188522	30.6235	0.0212178	0.565952	0.0374905	0.970094	0.999999	FAM83G	FAM83G	0.000279783
ENSG00000279221	9.73793	0.0453786	1.21287	0.0374142	0.970155	0.999999		ENSG00000279221	0.000597135
ENSG00000256196	8.74939	0.0299562	0.802263	0.0373396	0.970214	0.999999		ENSG00000256196	0.000393395
ENSG00000261758	6.30349	-0.0420814	1.12741	-0.0373258	0.970225	0.999999	STAG1-DT	STAG1-DT	0.000552421
ENSG00000166579	2762.36	-0.0095716	0.256995	-0.0372442	0.97029	0.999999	NDEL1	NDEL1	0.000125372
ENSG00000175727	1144.96	-0.00722376	0.193987	-0.0372384	0.970295	0.999999	MLXIP	MLXIP	9.46041e-05
ENSG00000206859	8.37677	0.0494503	1.32908	0.0372063	0.970321	0.999999	RNU6-767P	RNU6-767P	0.000647046
ENSG00000198369	1500.83	-0.00611689	0.164929	-0.037088	0.970415	0.999999	SPRED2	SPRED2	7.97799e-05
ENSG00000163975	117.335	-0.0114865	0.310025	-0.0370502	0.970445	0.999999	MELTF	MELTF	0.000149658
ENSG00000184428	212.588	-0.00643026	0.1736	-0.0370408	0.970452	0.999999	TOP1MT	TOP1MT	8.37588e-05
ENSG00000239827	83.2501	-0.0113931	0.308323	-0.0369519	0.970523	0.999999	SUGT1P3	SUGT1P3	0.000148042
ENSG00000164543	349.021	0.00933387	0.252836	0.0369167	0.970551	0.999999	STK17A	STK17A	0.000121167
ENSG00000261496	652.154	0.00774628	0.20984	0.0369151	0.970553	0.999999		ENSG00000261496	0.000100553
ENSG00000150093	1264.52	-0.00781076	0.211632	-0.0369072	0.970559	0.999999	ITGB1	ITGB1	0.000101369
ENSG00000197872	5458.06	0.0107614	0.291769	0.0368833	0.970578	0.999999	CYRIA	CYRIA	0.000139571
ENSG00000181722	2369.89	0.0113182	0.307357	0.0368241	0.970625	0.999999	ZBTB20	ZBTB20	0.000146552
ENSG00000167491	2175.27	-0.00604301	0.164179	-0.0368075	0.970639	0.999999	GATAD2A	GATAD2A	7.82116e-05
ENSG00000138867	848.619	0.00753	0.204593	0.0368048	0.970641	0.999999	GUCD1	GUCD1	9.74498e-05
ENSG00000229359	13.4774	-0.0334358	0.908799	-0.0367912	0.970651	0.999999	PIN1P1	PIN1P1	0.000432549
ENSG00000147601	764.57	-0.00446269	0.121604	-0.0366984	0.970725	0.999999	TERF1	TERF1	5.75847e-05
ENSG00000162694	1333.79	0.0130802	0.356429	0.0366977	0.970726	0.999999	EXTL2	EXTL2	0.000168777
ENSG00000143429	69.7263	0.0117692	0.32092	0.0366734	0.970745	0.999999	LSP1P4	LSP1P4	0.00015176
ENSG00000138449	462.763	0.00985003	0.269078	0.0366065	0.970799	0.999999	SLC40A1	SLC40A1	0.000126778
ENSG00000144744	881.751	-0.0072263	0.197522	-0.0365848	0.970816	0.999999	UBA3	UBA3	9.29522e-05
ENSG00000105072	119.219	0.0132995	0.363527	0.0365846	0.970816	0.999999	C19orf44	C19orf44	0.000171071
ENSG00000277060	10.2397	0.065488	1.7909	0.036567	0.97083	0.999999	NLRP2	NLRP2	0.00084196
ENSG00000213979	7.46691	-0.0331963	0.908713	-0.0365311	0.970859	0.999999	RPL7AP14	RPL7AP14	0.000426369
ENSG00000146013	8.62271	-0.0270312	0.740591	-0.0364994	0.970884	0.999999	GFRA3	GFRA3	0.00034688
ENSG00000121933	125.674	0.0187093	0.512991	0.036471	0.970907	0.999999	TMIGD3	TMIGD3	0.000239899
ENSG00000124486	7087.29	-0.00773354	0.212416	-0.0364075	0.970957	0.999999	USP9X	USP9X	9.89877e-05
ENSG00000163812	1006.47	0.00672772	0.184794	0.0364066	0.970958	0.999999	ZDHHC3	ZDHHC3	8.61114e-05
ENSG00000110436	246935	-0.0184468	0.506741	-0.0364028	0.970961	0.999999	SLC1A2	SLC1A2	0.000236085
ENSG00000152782	318.566	0.00678943	0.187269	0.0362549	0.971079	0.999999	PANK1	PANK1	8.65339e-05
ENSG00000137831	332.314	-0.0143397	0.395529	-0.0362546	0.971079	0.999999	UACA	UACA	0.000182764
ENSG00000150394	3453.25	0.0139375	0.384661	0.0362331	0.971096	0.999999	CDH8	CDH8	0.00017753
ENSG00000198874	279.129	-0.00705541	0.194914	-0.0361976	0.971125	0.999999	TYW1	TYW1	8.97797e-05
ENSG00000154930	1470.39	-0.0125323	0.346282	-0.0361911	0.97113	0.999999	ACSS1	ACSS1	0.000159444
ENSG00000275793	28.5273	0.0166151	0.460792	0.0360577	0.971236	0.999999	RIMBP3	RIMBP3	0.000210597
ENSG00000059588	1018.71	-0.0197856	0.54908	-0.0360341	0.971255	0.999999	TARBP1	TARBP1	0.000250618
ENSG00000140386	1100.63	-0.00581188	0.16165	-0.0359534	0.97132	0.999999	SCAPER	SCAPER	7.34499e-05
ENSG00000132740	490.352	0.00679975	0.189358	0.0359096	0.971354	0.999999	IGHMBP2	IGHMBP2	8.58283e-05
ENSG00000130649	197.329	-0.015053	0.419208	-0.0359083	0.971355	0.999999	CYP2E1	CYP2E1	0.000189997
ENSG00000092295	17.1483	-0.0249833	0.697115	-0.0358381	0.971411	0.999999	TGM1	TGM1	0.000314709
ENSG00000280190	12.415	-0.039982	1.11675	-0.035802	0.97144	0.999999		ENSG00000280190	0.00050313
ENSG00000126778	7.52099	-0.044395	1.24048	-0.0357886	0.971451	0.999999	SIX1	SIX1	0.00055845
ENSG00000105372	1693.14	-0.00611896	0.17105	-0.0357728	0.971463	0.999999	RPS19	RPS19	7.69368e-05
ENSG00000138663	851.074	-0.0104481	0.292124	-0.0357659	0.971469	0.999999	COPS4	COPS4	0.000131343
ENSG00000102054	1421.57	-0.00894357	0.250125	-0.0357563	0.971477	0.999999	RBBP7	RBBP7	0.000112399
ENSG00000260417	16.0494	0.0388021	1.08546	0.0357471	0.971484	0.999999		ENSG00000260417	0.000487523
ENSG00000178222	122.032	0.011362	0.318219	0.0357051	0.971518	0.999999	RNF212	RNF212	0.000142586
ENSG00000204179	240.976	-0.00958585	0.26973	-0.0355387	0.97165	0.999999	PTPN20	PTPN20	0.000119728
ENSG00000090266	727.77	0.0105155	0.295908	0.0355363	0.971652	0.999999	NDUFB2	NDUFB2	0.00013133
ENSG00000171307	530.256	0.00645519	0.181702	0.0355262	0.97166	0.999999	ZDHHC16	ZDHHC16	8.0597e-05
ENSG00000154146	45868	-0.0145491	0.409564	-0.0355235	0.971662	0.999999	NRGN	NRGN	0.00018164
ENSG00000232006	5.72967	0.0315194	0.887542	0.0355131	0.971671	0.999999		ENSG00000232006	0.000393391
ENSG00000183199	9.67248	0.0273186	0.769781	0.0354887	0.97169	0.999999	HSP90AB3P	HSP90AB3P	0.000340724
ENSG00000130638	2858.92	0.00904357	0.254919	0.0354763	0.9717	0.999999	ATXN10	ATXN10	0.000112754
ENSG00000227383	10.531	0.0528647	1.49163	0.0354408	0.971728	0.999999	RPL35AP2	RPL35AP2	0.00065844
ENSG00000084636	853.867	-0.00865368	0.244221	-0.0354338	0.971734	0.999999	COL16A1	COL16A1	0.000107762
ENSG00000146477	86.8795	-0.0151556	0.428732	-0.03535	0.971801	0.999999	SLC22A3	SLC22A3	0.000188276
ENSG00000196839	83.3539	0.0134724	0.3817	0.0352957	0.971844	0.999999	ADA	ADA	0.000167104
ENSG00000170145	4958	-0.00753524	0.21356	-0.035284	0.971853	0.999999	SIK2	SIK2	9.34317e-05
ENSG00000177383	850.109	0.00695387	0.197323	0.035241	0.971888	0.999999	MAGEF1	MAGEF1	8.61164e-05
ENSG00000115091	3140.78	0.00839243	0.238216	0.0352303	0.971896	0.999999	ACTR3	ACTR3	0.0001039
ENSG00000130695	431.622	-0.00869727	0.246956	-0.0352179	0.971906	0.999999	CEP85	CEP85	0.000107635
ENSG00000166164	1046.83	-0.00430481	0.122263	-0.0352094	0.971913	0.999999	BRD7	BRD7	5.32622e-05
ENSG00000075429	137.678	0.0168308	0.4781	0.0352036	0.971917	0.999999	CACNG5	CACNG5	0.000208208
ENSG00000099219	1270.16	0.0073853	0.209799	0.0352017	0.971919	0.999999	ERMP1	ERMP1	9.1356e-05
ENSG00000269378	4.49451	0.0489621	1.39107	0.0351974	0.971922	0.999999	ITGB1P1	ITGB1P1	0.000605585
ENSG00000273079	36054.5	-0.00894462	0.254767	-0.035109	0.971993	0.999999	GRIN2B	GRIN2B	0.000110349
ENSG00000130307	58.8512	-0.0210938	0.601155	-0.0350889	0.972009	0.999999	USHBP1	USHBP1	0.000260082
ENSG00000178234	1703.4	0.00566832	0.161581	0.0350804	0.972016	0.999999	GALNT11	GALNT11	6.9872e-05
ENSG00000172500	773.606	0.00869729	0.248084	0.0350579	0.972034	0.999999	FIBP	FIBP	0.000107139
ENSG00000134265	2751.62	-0.00822975	0.235157	-0.0349969	0.972082	0.999999	NAPG	NAPG	0.000101201
ENSG00000161179	206.49	-0.00932406	0.266441	-0.0349949	0.972084	0.999999	YDJC	YDJC	0.000114651
ENSG00000175745	979.238	-0.0153754	0.43947	-0.0349862	0.972091	0.999999	NR2F1	NR2F1	0.000189012
ENSG00000269051	35.8904	0.0185458	0.531297	0.0349066	0.972154	0.999999		ENSG00000269051	0.00022746
ENSG00000236914	15.3714	-0.0176221	0.505999	-0.0348265	0.972218	0.999999	LINC01852	LINC01852	0.00021563
ENSG00000224046	15.6624	-0.0201541	0.578887	-0.0348152	0.972227	0.999999	DMTF1-AS1	DMTF1-AS1	0.000246531
ENSG00000163017	7.26456	-0.0327779	0.944978	-0.0346864	0.97233	0.999999	ACTG2	ACTG2	0.000399445
ENSG00000165119	7390.47	0.00724936	0.209082	0.0346724	0.972341	0.999999	HNRNPK	HNRNPK	8.83075e-05
ENSG00000232450	7.51651	-0.0311159	0.897567	-0.034667	0.972345	0.999999		ENSG00000232450	0.000378976
ENSG00000280187	108.953	0.0121726	0.351579	0.0346226	0.972381	0.999999		ENSG00000280187	0.000148063
ENSG00000132671	8.96083	-0.0240438	0.695576	-0.0345668	0.972425	0.999999	SSTR4	SSTR4	0.000291984
ENSG00000176971	358.091	0.0171958	0.497956	0.0345328	0.972452	0.999999	FIBIN	FIBIN	0.000208614
ENSG00000021645	8133.84	0.00809885	0.234886	0.0344799	0.972494	0.999999	NRXN3	NRXN3	9.81002e-05
ENSG00000186951	1359.78	0.0124921	0.362347	0.0344754	0.972498	0.999999	PPARA	PPARA	0.000151295
ENSG00000280046	187.976	0.00684504	0.198844	0.0344242	0.972539	0.999999		ENSG00000280046	8.27772e-05
ENSG00000232560	7.3061	0.0398244	1.15754	0.0344043	0.972555	0.999999	LINC01549	LINC01549	0.000481316
ENSG00000054598	216.46	-0.0150428	0.438992	-0.0342667	0.972664	0.999999	FOXC1	FOXC1	0.000181069
ENSG00000083168	2532.37	-0.00487839	0.142484	-0.0342381	0.972687	0.999999	KAT6A	KAT6A	5.86712e-05
ENSG00000235296	28.4619	-0.017682	0.516562	-0.0342303	0.972694	0.999999		ENSG00000235296	0.000212609
ENSG00000151500	576.002	-0.00946613	0.276732	-0.0342068	0.972712	0.999999	THYN1	THYN1	0.000113742
ENSG00000250950	26.128	-0.0237895	0.697345	-0.0341145	0.972786	0.999999		ENSG00000250950	0.000285064
ENSG00000159314	34.1312	-0.0191832	0.562354	-0.0341123	0.972788	0.999999	ARHGAP27	ARHGAP27	0.000229853
ENSG00000115966	2631.65	-0.00458042	0.134428	-0.0340733	0.972819	0.999999	ATF2	ATF2	5.48188e-05
ENSG00000276334	88.614	-0.0180763	0.530742	-0.0340585	0.97283	0.999999		ENSG00000276334	0.000216243
ENSG00000100462	840.703	-0.00842924	0.247586	-0.0340457	0.972841	0.999999	PRMT5	PRMT5	0.000100799
ENSG00000237919	17.6401	-0.0267352	0.78533	-0.0340432	0.972843	0.999999	LRRC7-AS1	LRRC7-AS1	0.000319683
ENSG00000147041	2461.1	-0.0104826	0.308749	-0.0339518	0.972916	0.999999	SYTL5	SYTL5	0.000125003
ENSG00000258101	11.1329	-0.028177	0.830489	-0.0339282	0.972934	0.999999		ENSG00000258101	0.00033577
ENSG00000174473	338.273	0.0108037	0.318686	0.0339007	0.972956	0.999999	GALNTL6	GALNTL6	0.000128636
ENSG00000092108	1234.58	0.00521894	0.154031	0.0338823	0.972971	0.999999	SCFD1	SCFD1	6.21058e-05
ENSG00000089876	345.162	-0.00608022	0.179647	-0.0338453	0.973001	0.999999	DHX32	DHX32	7.22752e-05
ENSG00000214194	537.891	-0.00787291	0.232692	-0.033834	0.97301	0.999999	SMIM30	SMIM30	9.35531e-05
ENSG00000212978	181.9	0.00821366	0.24317	0.0337774	0.973055	0.999999		ENSG00000212978	9.74366e-05
ENSG00000102024	901.504	0.0106136	0.314471	0.0337505	0.973076	0.999999	PLS3	PLS3	0.000125805
ENSG00000233061	93.5572	-0.0197161	0.587469	-0.0335611	0.973227	0.999999	TTLL7-IT1	TTLL7-IT1	0.00023237
ENSG00000250326	25.0641	0.0198393	0.595543	0.0333129	0.973425	0.999999	USP38-DT	USP38-DT	0.000232069
ENSG00000137965	158.725	-0.016691	0.501371	-0.0332908	0.973443	0.999999	IFI44	IFI44	0.000195112
ENSG00000267504	15.7025	0.0334392	1.00523	0.0332651	0.973463	0.999999		ENSG00000267504	0.000390585
ENSG00000186432	3703.01	0.00821012	0.246822	0.0332633	0.973465	0.999999	KPNA4	KPNA4	9.58928e-05
ENSG00000141447	2833.46	0.0111823	0.336206	0.0332602	0.973467	0.999999	OSBPL1A	OSBPL1A	0.000130595
ENSG00000140254	10.7803	0.0264039	0.794331	0.0332404	0.973483	0.999999	DUOXA1	DUOXA1	0.000308178
ENSG00000159346	2285.39	0.00715806	0.215898	0.0331548	0.973551	0.999999	ADIPOR1	ADIPOR1	8.33288e-05
ENSG00000196636	136.836	-0.00722628	0.219132	-0.0329769	0.973693	0.999999	SDHAF3	SDHAF3	8.36654e-05
ENSG00000250303	234.029	0.00808089	0.245162	0.0329615	0.973705	0.999999	LINC02762	LINC02762	9.35157e-05
ENSG00000198720	1180.72	0.00629234	0.190954	0.0329521	0.973713	0.999999	ANKRD13B	ANKRD13B	7.2797e-05
ENSG00000060688	333.3	-0.00583442	0.177832	-0.0328086	0.973827	0.999999	SNRNP40	SNRNP40	6.72015e-05
ENSG00000101182	882.976	0.00966933	0.294913	0.0327871	0.973844	0.999999	PSMA7	PSMA7	0.000111298
ENSG00000272173	35.9123	-0.0152375	0.465045	-0.0327657	0.973861	0.999999		ENSG00000272173	0.000175275
ENSG00000104722	3013.23	-0.0114719	0.35062	-0.0327188	0.973899	0.999999	NEFM	NEFM	0.000131768
ENSG00000126432	1212.15	0.00959671	0.293339	0.0327154	0.973902	0.999999	PRDX5	PRDX5	0.000110218
ENSG00000101624	171.359	0.0074999	0.229248	0.0327152	0.973902	0.999999	CEP76	CEP76	8.61354e-05
ENSG00000138821	481.674	0.00766229	0.235052	0.0325982	0.973995	0.999999	SLC39A8	SLC39A8	8.76817e-05
ENSG00000167766	495.991	-0.0111834	0.343109	-0.0325943	0.973998	0.999999	ZNF83	ZNF83	0.000127959
ENSG00000169908	199.305	-0.0133245	0.409006	-0.0325776	0.974011	0.999999	TM4SF1	TM4SF1	0.000152378
ENSG00000278975	53.4375	-0.0257886	0.791993	-0.0325616	0.974024	0.999999		ENSG00000278975	0.00029477
ENSG00000135002	2678.76	0.0110142	0.33834	0.0325537	0.974031	0.999999	RFK	RFK	0.000125864
ENSG00000259583	21.9153	0.0327113	1.00486	0.0325533	0.974031	0.999999	ALDH1A3-AS1	ALDH1A3-AS1	0.000373802
ENSG00000188763	53.7242	0.0174543	0.53624	0.0325494	0.974034	0.999999	FZD9	FZD9	0.000199431
ENSG00000179409	255.735	-0.00672527	0.206639	-0.032546	0.974037	0.999999	GEMIN4	GEMIN4	7.68342e-05
ENSG00000257800	101.301	0.00869489	0.26721	0.0325395	0.974042	0.999999	FNBP1P1	FNBP1P1	9.93166e-05
ENSG00000249460	19.9499	-0.0247623	0.761266	-0.0325279	0.974051	0.999999	LINC02500	LINC02500	0.000282743
ENSG00000260645	11.8419	0.0317468	0.976263	0.0325187	0.974058	0.999999		ENSG00000260645	0.00036239
ENSG00000107164	1338.43	-0.00493023	0.151732	-0.0324931	0.974079	0.999999	FUBP3	FUBP3	5.62338e-05
ENSG00000278601	12.1294	-0.0218468	0.672517	-0.0324851	0.974085	0.999999		ENSG00000278601	0.00024912
ENSG00000159352	1019.57	0.00730424	0.224999	0.0324634	0.974102	0.999999	PSMD4	PSMD4	8.32344e-05
ENSG00000119537	1346.02	0.00614322	0.189378	0.032439	0.974122	0.999999	KDSR	KDSR	6.99508e-05
ENSG00000228014	10.7387	-0.0342119	1.05896	-0.0323069	0.974227	0.999999	ZNF680P1	ZNF680P1	0.000387953
ENSG00000260750	34.546	0.0126566	0.392021	0.0322854	0.974244	0.999999		ENSG00000260750	0.000143425
ENSG00000213937	95.8587	0.0140072	0.43509	0.0321937	0.974318	0.999999	CLDN9	CLDN9	0.000158274
ENSG00000279409	11.1717	0.0313998	0.977453	0.0321241	0.974373	0.999999		ENSG00000279409	0.000354024
ENSG00000135018	5621.99	-0.008021	0.250453	-0.032026	0.974451	0.999999	UBQLN1	UBQLN1	9.0155e-05
ENSG00000272463	13.9834	0.0170899	0.535237	0.0319296	0.974528	0.999999		ENSG00000272463	0.000191502
ENSG00000076351	593.856	-0.00593951	0.186307	-0.0318803	0.974567	0.999999	SLC46A1	SLC46A1	6.64518e-05
ENSG00000117305	236.027	-0.00841741	0.264588	-0.0318133	0.974621	0.999999	HMGCL	HMGCL	9.39741e-05
ENSG00000154957	171.536	0.00756024	0.237968	0.03177	0.974655	0.999999	ZNF18	ZNF18	8.42881e-05
ENSG00000025796	2310.87	-0.00580035	0.182595	-0.0317661	0.974659	0.999999	SEC63	SEC63	6.46594e-05
ENSG00000010818	19454.9	0.0109519	0.345746	0.0316761	0.97473	0.999999	HIVEP2	HIVEP2	0.000121736
ENSG00000152457	130.029	0.00749156	0.237061	0.0316018	0.97479	0.999999	DCLRE1C	DCLRE1C	8.30747e-05
ENSG00000184787	1353.52	-0.00498906	0.157968	-0.0315827	0.974805	0.999999	UBE2G2	UBE2G2	5.52904e-05
ENSG00000277586	6299.17	-0.0112466	0.356212	-0.0315727	0.974813	0.999999	NEFL	NEFL	0.000124598
ENSG00000064607	4302.25	0.00454557	0.143982	0.0315704	0.974815	0.999999	SUGP2	SUGP2	5.03557e-05
ENSG00000185837	13.2713	-0.0170264	0.539617	-0.0315527	0.974829	0.999999	HDHD5-AS1	HDHD5-AS1	0.00018851
ENSG00000135972	429.965	-0.00829551	0.263229	-0.0315144	0.974859	0.999999	MRPS9	MRPS9	9.17323e-05
ENSG00000002919	459.117	0.00544404	0.172833	0.0314988	0.974872	0.999999	SNX11	SNX11	6.01702e-05
ENSG00000172594	78.025	-0.00889178	0.282353	-0.0314917	0.974877	0.999999	SMPDL3A	SMPDL3A	9.82542e-05
ENSG00000172113	190.04	-0.00799669	0.25471	-0.0313953	0.974954	0.999999	NME6	NME6	8.80896e-05
ENSG00000163950	652.671	-0.0105861	0.337203	-0.0313938	0.974955	0.999999	SLBP	SLBP	0.000116608
ENSG00000175279	12.0057	0.0206235	0.660518	0.0312232	0.975092	0.999999	CENPS	CENPS	0.000225923
ENSG00000112081	2158.79	-0.00402608	0.129094	-0.0311872	0.97512	0.999999	SRSF3	SRSF3	4.40526e-05
ENSG00000102078	499.015	0.0100074	0.321239	0.0311527	0.975148	0.999999	SLC25A14	SLC25A14	0.000109377
ENSG00000205632	108.02	-0.0185155	0.59451	-0.0311441	0.975155	0.999999	LINC01310	LINC01310	0.00020231
ENSG00000073050	404.115	0.00438258	0.140968	0.0310892	0.975198	0.999999	XRCC1	XRCC1	4.78009e-05
ENSG00000143437	722.495	0.00521501	0.167926	0.0310555	0.975225	0.999999	ARNT	ARNT	5.68178e-05
ENSG00000136770	211.635	0.00823294	0.265223	0.0310416	0.975236	0.999999	DNAJC1	DNAJC1	8.96576e-05
ENSG00000146267	2606.14	-0.00830271	0.268178	-0.0309597	0.975302	0.999999	FAXC	FAXC	9.0176e-05
ENSG00000101868	340.37	-0.0063669	0.205657	-0.0309588	0.975302	0.999999	POLA1	POLA1	6.9149e-05
ENSG00000105699	189.996	0.0200846	0.64938	0.0309289	0.975326	0.999999	LSR	LSR	0.00021792
ENSG00000130940	145.176	0.0163778	0.531456	0.0308169	0.975416	0.999999	CASZ1	CASZ1	0.000177049
ENSG00000274487	19.8854	-0.0231818	0.753148	-0.0307798	0.975445	0.999999	NPEPPSP1	NPEPPSP1	0.000250297
ENSG00000048140	397.738	0.00608748	0.1979	0.0307604	0.975461	0.999999	TSPAN17	TSPAN17	6.56855e-05
ENSG00000111725	431.952	0.00682864	0.222173	0.0307357	0.97548	0.999999	PRKAB1	PRKAB1	7.36228e-05
ENSG00000263350	24.1963	-0.0136257	0.444899	-0.0306266	0.975567	0.999999		ENSG00000263350	0.000146378
ENSG00000124243	1282.98	-0.00831627	0.271776	-0.0305997	0.975589	0.999999	BCAS4	BCAS4	8.92602e-05
ENSG00000271254	346.031	-0.0131139	0.428645	-0.0305937	0.975594	0.999999		ENSG00000271254	0.000140726
ENSG00000164972	298.545	0.0145292	0.475227	0.0305731	0.97561	0.999999	SPMIP6	SPMIP6	0.000155807
ENSG00000139910	2199.34	-0.00507198	0.165904	-0.0305717	0.975611	0.999999	NOVA1	NOVA1	5.43882e-05
ENSG00000187951	7.59746	0.0288265	0.945997	0.0304721	0.975691	0.999999		ENSG00000187951	0.000308096
ENSG00000203709	1079.34	-0.0142611	0.468958	-0.0304102	0.97574	0.999999	MIR29B2CHG	MIR29B2CHG	0.000152108
ENSG00000269387	12.2807	0.0220687	0.726216	0.0303887	0.975757	0.999999		ENSG00000269387	0.000235215
ENSG00000106336	7.63658	-0.0239387	0.788555	-0.0303576	0.975782	0.999999	FBXO24	FBXO24	0.000254882
ENSG00000224411	28.527	0.0128506	0.42369	0.0303303	0.975804	0.999999	HSP90AA2P	HSP90AA2P	0.0001367
ENSG00000156976	10808.6	-0.0116604	0.384529	-0.0303239	0.975809	0.999999	EIF4A2	EIF4A2	0.000124012
ENSG00000072609	504.464	-0.00900606	0.297591	-0.0302633	0.975857	0.999999	CHFR	CHFR	9.55883e-05
ENSG00000116251	1879.05	-0.00866612	0.286803	-0.0302163	0.975895	0.999999	RPL22	RPL22	9.18356e-05
ENSG00000164050	4347.08	0.0101793	0.337191	0.0301885	0.975917	0.999999	PLXNB1	PLXNB1	0.000107771
ENSG00000023330	1053.15	-0.0104221	0.346222	-0.0301024	0.975985	0.999999	ALAS1	ALAS1	0.000110023
ENSG00000164199	8139.73	-0.0122722	0.408325	-0.0300551	0.976023	0.999999	ADGRV1	ADGRV1	0.000129348
ENSG00000155011	29.5789	0.0133219	0.443409	0.0300442	0.976032	0.999999	DKK2	DKK2	0.00014036
ENSG00000277420	23.8684	0.0151579	0.504923	0.0300203	0.976051	0.999999		ENSG00000277420	0.000159576
ENSG00000089094	1112.27	0.00421226	0.140626	0.0299536	0.976104	0.999999	KDM2B	KDM2B	4.4245e-05
ENSG00000146373	763.095	-0.00677725	0.226491	-0.0299229	0.976129	0.999999	RNF217	RNF217	7.11136e-05
ENSG00000151773	94.7911	-0.0119237	0.399462	-0.0298494	0.976187	0.999999	CCDC122	CCDC122	0.000124804
ENSG00000156017	2179.56	-0.00772116	0.259131	-0.0297964	0.976229	0.999999	CARNMT1	CARNMT1	8.06714e-05
ENSG00000169981	191.728	-0.00690979	0.231963	-0.0297883	0.976236	0.999999	ZNF35	ZNF35	7.21743e-05
ENSG00000105974	179.06	-0.00976922	0.328156	-0.02977	0.97625	0.999999	CAV1	CAV1	0.000101978
ENSG00000173769	17.0246	-0.0175617	0.590213	-0.0297548	0.976263	0.999999	TOPAZ1	TOPAZ1	0.000183227
ENSG00000275340	31.9359	-0.0140708	0.473042	-0.0297454	0.97627	0.999999	FGD5P1	FGD5P1	0.000146759
ENSG00000118263	1334.36	0.0047792	0.160913	0.0297006	0.976306	0.999999	KLF7	KLF7	4.97711e-05
ENSG00000240083	10.6421	0.038512	1.29709	0.029691	0.976313	0.999999	RPS3AP22	RPS3AP22	0.000400938
ENSG00000151876	89.4581	0.00880217	0.296663	0.0296707	0.97633	0.999999	FBXO4	FBXO4	9.15734e-05
ENSG00000232931	117.879	0.0223079	0.754383	0.029571	0.976409	0.999999	LINC00342	LINC00342	0.000231292
ENSG00000232334	58.2974	0.0116164	0.393189	0.0295441	0.976431	0.999999		ENSG00000232334	0.00012033
ENSG00000166503	2896.07	-0.00582047	0.197042	-0.0295392	0.976435	0.999999	HDGFL3	HDGFL3	6.02818e-05
ENSG00000142396	121.342	0.0128268	0.436052	0.0294157	0.976533	0.999999	ERVK3-1	ERVK3-1	0.000132283
ENSG00000174514	473.484	0.00697719	0.237258	0.0294076	0.97654	0.999999	MFSD4A	MFSD4A	7.1936e-05
ENSG00000136738	805.989	-0.00737698	0.250933	-0.0293982	0.976547	0.999999	STAM	STAM	7.60335e-05
ENSG00000105357	1274.38	0.00630516	0.214478	0.0293977	0.976547	0.999999	MYH14	MYH14	6.49853e-05
ENSG00000181938	265.896	0.00646096	0.219822	0.0293918	0.976552	0.999999	GINS3	GINS3	6.65774e-05
ENSG00000100288	15.5564	-0.0223878	0.764353	-0.0292899	0.976633	0.999999	CHKB	CHKB	0.000229888
ENSG00000119760	1333.21	-0.00605323	0.206953	-0.0292493	0.976666	0.999999	SUPT7L	SUPT7L	6.207e-05
ENSG00000133863	706.734	-0.00700366	0.239666	-0.0292226	0.976687	0.999999	TEX15	TEX15	7.17494e-05
ENSG00000134308	5931.29	-0.00580111	0.198867	-0.0291709	0.976728	0.999999	YWHAQ	YWHAQ	5.93234e-05
ENSG00000117625	1396.21	0.00772954	0.265863	0.0290734	0.976806	0.999999	RCOR3	RCOR3	7.87769e-05
ENSG00000197362	237.54	-0.00655526	0.225891	-0.0290196	0.976849	0.999999	ZNF786	ZNF786	6.6684e-05
ENSG00000119927	1764.3	-0.012805	0.441636	-0.0289944	0.976869	0.999999	GPAM	GPAM	0.000130145
ENSG00000119402	2152.9	0.00321009	0.111204	0.0288667	0.976971	0.999999	FBXW2	FBXW2	3.2481e-05
ENSG00000196378	115.487	-0.00875677	0.303637	-0.0288396	0.976993	0.999999	ZNF34	ZNF34	8.85201e-05
ENSG00000111581	387.435	0.00495839	0.172138	0.0288047	0.97702	0.999999	NUP107	NUP107	5.00619e-05
ENSG00000271904	8.95821	0.0303248	1.053	0.0287986	0.977025	0.999999		ENSG00000271904	0.000306106
ENSG00000138029	2453.78	-0.00777488	0.271077	-0.0286815	0.977119	0.999999	HADHB	HADHB	7.81587e-05
ENSG00000171817	525.149	-0.00654645	0.228302	-0.0286745	0.977124	0.999999	ZNF540	ZNF540	6.57934e-05
ENSG00000134285	1376.27	-0.00988394	0.345881	-0.0285761	0.977203	0.999999	FKBP11	FKBP11	9.89911e-05
ENSG00000237357	7.94125	-0.025536	0.89494	-0.0285337	0.977236	0.999999	FAM88E	FAM88E	0.000255368
ENSG00000185010	659.547	0.0051255	0.179642	0.0285317	0.977238	0.999999	F8	F8	5.12529e-05
ENSG00000136827	734.2	-0.00810107	0.284812	-0.0284436	0.977308	0.999999	TOR1A	TOR1A	8.07547e-05
ENSG00000051382	2485.22	-0.00771595	0.271396	-0.0284306	0.977319	0.999999	PIK3CB	PIK3CB	7.68801e-05
ENSG00000135845	236.895	0.00674985	0.237475	0.0284234	0.977324	0.999999	PIGC	PIGC	6.72369e-05
ENSG00000101000	33.7988	0.0122794	0.432156	0.0284143	0.977332	0.999999	PROCR	PROCR	0.000122278
ENSG00000144868	179.84	-0.0124843	0.43946	-0.0284083	0.977336	0.999999	TMEM108	TMEM108	0.000124292
ENSG00000175928	6675.4	0.0127178	0.447878	0.0283956	0.977347	0.999999	LRRN1	LRRN1	0.00012656
ENSG00000225828	76.4126	-0.0130314	0.460416	-0.0283035	0.97742	0.999999	FAM229A	FAM229A	0.000129255
ENSG00000165757	10967.2	0.00942923	0.333574	0.0282673	0.977449	0.999999	JCAD	JCAD	9.34049e-05
ENSG00000234988	6.54851	0.0288479	1.02138	0.028244	0.977468	0.999999	LINC01849	LINC01849	0.000285526
ENSG00000123119	7430.82	0.0095831	0.339683	0.0282119	0.977493	0.999999	NECAB1	NECAB1	9.47412e-05
ENSG00000280111	87.1013	0.0112577	0.399513	0.0281786	0.97752	0.999999		ENSG00000280111	0.000111164
ENSG00000197181	67.0063	0.0172504	0.612195	0.0281779	0.97752	0.999999	PIWIL2	PIWIL2	0.000170334
ENSG00000198586	3050.34	-0.00444451	0.158317	-0.0280735	0.977604	0.999999	TLK1	TLK1	4.37217e-05
ENSG00000114805	637.022	0.00800415	0.285121	0.0280728	0.977604	0.999999	PLCH1	PLCH1	7.87368e-05
ENSG00000163681	5042.16	-0.00599573	0.213603	-0.0280695	0.977607	0.999999	SLMAP	SLMAP	5.89729e-05
ENSG00000154743	375.178	0.00485368	0.172975	0.02806	0.977614	0.999999	TSEN2	TSEN2	4.77235e-05
ENSG00000128578	10861.4	-0.00869258	0.310607	-0.0279858	0.977674	0.999999	STRIP2	STRIP2	8.52408e-05
ENSG00000144741	384.947	-0.00775958	0.277798	-0.0279325	0.977716	0.999999	SLC25A26	SLC25A26	7.5945e-05
ENSG00000117682	785.004	-0.00492091	0.176457	-0.0278873	0.977752	0.999999	DHDDS	DHDDS	4.80836e-05
ENSG00000139970	9716.39	0.00925129	0.331814	0.0278809	0.977757	0.999999	RTN1	RTN1	9.03759e-05
ENSG00000010327	420.832	0.00764234	0.274178	0.0278737	0.977763	0.999999	STAB1	STAB1	7.46385e-05
ENSG00000126261	1858.54	-0.00642051	0.230639	-0.0278379	0.977791	0.999999	UBA2	UBA2	6.26242e-05
ENSG00000174600	83.835	-0.0106862	0.384485	-0.0277935	0.977827	0.999999	CMKLR1	CMKLR1	0.000104063
ENSG00000150967	901.356	0.00463818	0.167242	0.0277333	0.977875	0.999999	ABCB9	ABCB9	4.50679e-05
ENSG00000179818	602.232	-0.0085094	0.306861	-0.0277304	0.977877	0.999999	PCBP1-AS1	PCBP1-AS1	8.26748e-05
ENSG00000106780	3275.02	0.00574865	0.208104	0.0276239	0.977962	0.999999	MEGF9	MEGF9	5.56352e-05
ENSG00000251595	46.5768	0.0118353	0.428938	0.0275921	0.977987	0.999999	ABCA11P	ABCA11P	0.000114409
ENSG00000049449	2038.45	-0.00841289	0.305309	-0.0275553	0.978017	0.999999	RCN1	RCN1	8.12154e-05
ENSG00000132975	2253.8	-0.00925962	0.336952	-0.0274805	0.978076	0.999999	GPR12	GPR12	8.9144e-05
ENSG00000181350	268.695	0.00984554	0.359286	0.0274031	0.978138	0.999999	LRRC75A	LRRC75A	9.4515e-05
ENSG00000272953	24.9657	0.0185984	0.679353	0.0273767	0.978159	0.999999		ENSG00000272953	0.000178367
ENSG00000067334	712.12	0.00457781	0.168163	0.0272224	0.978282	0.999999	DNTTIP2	DNTTIP2	4.3653e-05
ENSG00000174109	113.668	-0.00844698	0.31032	-0.0272202	0.978284	0.999999	UQCC4	UQCC4	8.0542e-05
ENSG00000160183	40.3855	-0.0192391	0.707859	-0.0271793	0.978317	0.999999	TMPRSS3	TMPRSS3	0.000183167
ENSG00000236609	732.082	-0.00600178	0.221476	-0.0270991	0.978381	0.999999	ZNF853	ZNF853	5.69695e-05
ENSG00000101421	1572.15	-0.00709588	0.262624	-0.0270191	0.978444	0.999999	CHMP4B	CHMP4B	6.71542e-05
ENSG00000101384	647.167	-0.0068398	0.254013	-0.0269269	0.978518	0.999999	JAG1	JAG1	6.45074e-05
ENSG00000169139	2435.32	0.00745527	0.276939	0.0269203	0.978523	0.999999	UBE2V2	UBE2V2	7.02944e-05
ENSG00000172586	101.977	0.00928911	0.345408	0.0268931	0.978545	0.999999	CHCHD1	CHCHD1	8.7496e-05
ENSG00000121270	36.1121	-0.0124866	0.464355	-0.0268903	0.978547	0.999999	ABCC11	ABCC11	0.000117602
ENSG00000127152	8961.04	-0.00757303	0.283628	-0.0267005	0.978699	0.999999	BCL11B	BCL11B	7.08157e-05
ENSG00000186907	23.3506	0.0162458	0.610297	0.0266196	0.978763	0.999999	RTN4RL2	RTN4RL2	0.00015145
ENSG00000213753	1016.94	0.00554343	0.208334	0.0266084	0.978772	0.999999	CENPBD2P	CENPBD2P	5.1656e-05
ENSG00000158941	2490.5	-0.00460674	0.173232	-0.0265929	0.978784	0.999999	CCAR2	CCAR2	4.29023e-05
ENSG00000270343	10.918	-0.0224	0.842951	-0.0265734	0.9788	0.999999	UNGP3	UNGP3	0.000208455
ENSG00000152642	1941.54	-0.00754124	0.284068	-0.0265473	0.978821	0.999999	GPD1L	GPD1L	7.01095e-05
ENSG00000205791	66.8988	-0.00826572	0.312845	-0.0264211	0.978921	0.999999	LOH12CR2	LOH12CR2	7.64758e-05
ENSG00000162367	120.043	0.00717476	0.27159	0.0264177	0.978924	0.999999	TAL1	TAL1	6.63732e-05
ENSG00000006377	987.295	-0.007105	0.269189	-0.0263941	0.978943	0.999999	DLX6	DLX6	6.56687e-05
ENSG00000280255	223.804	-0.0151263	0.574687	-0.0263209	0.979001	0.999999		ENSG00000280255	0.000139414
ENSG00000013275	1063.78	-0.00580497	0.221033	-0.026263	0.979048	0.999999	PSMC4	PSMC4	5.33836e-05
ENSG00000163602	1785.66	0.00513348	0.195568	0.0262491	0.979059	0.999999	RYBP	RYBP	4.71833e-05
ENSG00000244398	7.53057	0.0210269	0.804002	0.0261528	0.979135	0.999999	RPL36AP37	RPL36AP37	0.000192548
ENSG00000163399	21476	0.0106491	0.407349	0.0261423	0.979144	0.999999	ATP1A1	ATP1A1	9.74763e-05
ENSG00000155827	1062.44	-0.00361612	0.138427	-0.026123	0.979159	0.999999	RNF20	RNF20	3.30755e-05
ENSG00000267852	7.89498	0.0280967	1.07556	0.026123	0.979159	0.999999	ARHGEF18-AS1	ARHGEF18-AS1	0.000256991
ENSG00000261559	8.86657	0.0172516	0.661968	0.0260611	0.979209	0.999999	FSCN1P1	FSCN1P1	0.000157417
ENSG00000066117	1383.03	0.00485629	0.186788	0.0259989	0.979258	0.999999	SMARCD1	SMARCD1	4.42057e-05
ENSG00000179935	38.5191	-0.012069	0.464833	-0.0259643	0.979286	0.999999	LINC00652	LINC00652	0.000109714
ENSG00000068831	2793.18	0.00676783	0.260772	0.025953	0.979295	0.999999	RASGRP2	RASGRP2	6.14961e-05
ENSG00000272182	16.5	-0.0159676	0.616096	-0.0259173	0.979323	0.999999		ENSG00000272182	0.000144889
ENSG00000040608	184.706	0.0055775	0.216559	0.0257551	0.979453	0.999999	RTN4R	RTN4R	5.02899e-05
ENSG00000104728	6.19754	-0.0261367	1.01482	-0.025755	0.979453	0.999999	ARHGEF10	ARHGEF10	0.000235662
ENSG00000204161	61.6646	-0.0100584	0.390902	-0.0257312	0.979472	0.999999	TMEM273	TMEM273	9.0607e-05
ENSG00000038274	1460.35	-0.0054094	0.21062	-0.0256832	0.97951	0.999999	MAT2B	MAT2B	4.86366e-05
ENSG00000161847	226.302	-0.00517735	0.201615	-0.0256794	0.979513	0.999999	RAVER1	RAVER1	4.65431e-05
ENSG00000136267	27150.4	-0.00962472	0.375055	-0.0256622	0.979527	0.999999	DGKB	DGKB	8.64654e-05
ENSG00000110318	4640.2	-0.0050554	0.197111	-0.0256475	0.979539	0.999999	CEP126	CEP126	4.53898e-05
ENSG00000100024	71.0373	0.0126889	0.496159	0.0255742	0.979597	0.999999	UPB1	UPB1	0.000113598
ENSG00000204682	290.755	0.0084382	0.330147	0.0255589	0.979609	0.999999	MIR1915HG	MIR1915HG	7.54978e-05
ENSG00000225889	52.1942	0.0079485	0.311055	0.0255533	0.979614	0.999999		ENSG00000225889	7.11008e-05
ENSG00000164040	1241.06	0.00500927	0.196301	0.0255183	0.979642	0.999999	PGRMC2	PGRMC2	4.47469e-05
ENSG00000143799	3349.47	0.00418673	0.164775	0.0254087	0.979729	0.999999	PARP1	PARP1	3.7237e-05
ENSG00000247950	49.3138	0.00708968	0.279971	0.0253229	0.979797	0.999999	SEC24B-AS1	SEC24B-AS1	6.28408e-05
ENSG00000101977	421.828	0.00743623	0.29374	0.0253157	0.979803	0.999999	MCF2	MCF2	6.58937e-05
ENSG00000122687	389.83	-0.00652312	0.257839	-0.0252992	0.979816	0.999999	MRM2	MRM2	5.77644e-05
ENSG00000177182	1590.12	-0.00852437	0.337631	-0.0252476	0.979858	0.999999	CLVS1	CLVS1	7.53305e-05
ENSG00000223874	7.44966	0.0389975	1.54533	0.0252357	0.979867	0.999999	TESHL	TESHL	0.00034446
ENSG00000162426	835.608	0.00725625	0.287695	0.025222	0.979878	0.999999	SLC45A1	SLC45A1	6.40584e-05
ENSG00000183114	509.499	-0.00497437	0.197395	-0.0252001	0.979895	0.999999	FAM43B	FAM43B	4.38755e-05
ENSG00000143164	2504.42	0.00721638	0.286448	0.0251926	0.979901	0.999999	DCAF6	DCAF6	6.36317e-05
ENSG00000172590	192.187	-0.00624237	0.247845	-0.0251866	0.979906	0.999999	MRPL52	MRPL52	5.50297e-05
ENSG00000275221	13.7006	0.0206881	0.826196	0.0250402	0.980023	0.999999	H2AC15	H2AC15	0.000181306
ENSG00000206527	4795.13	-0.00729675	0.291418	-0.0250388	0.980024	0.999999	HACD2	HACD2	6.39436e-05
ENSG00000225472	81.4895	-0.0100401	0.401259	-0.0250214	0.980038	0.999999	NFIB-AS1	NFIB-AS1	8.79221e-05
ENSG00000120727	1972.79	0.0065785	0.262934	0.0250196	0.980039	0.999999	PAIP2	PAIP2	5.76046e-05
ENSG00000178700	398.244	0.00565504	0.226095	0.0250117	0.980046	0.999999	DHFR2	DHFR2	4.95026e-05
ENSG00000157741	2274.05	0.00453456	0.18165	0.0249632	0.980084	0.999999	UBN2	UBN2	3.96165e-05
ENSG00000225706	284.38	0.00681502	0.273414	0.0249257	0.980114	0.999999	PTPRD-AS1	PTPRD-AS1	5.94494e-05
ENSG00000169851	5439.74	-0.00755489	0.303985	-0.0248529	0.980172	0.999999	PCDH7	PCDH7	6.57092e-05
ENSG00000242120	34.7982	-0.0156951	0.631817	-0.0248413	0.980182	0.999999	MDFIC2	MDFIC2	0.000136445
ENSG00000130254	660.499	0.00784118	0.315701	0.0248373	0.980185	0.999999	SAFB2	SAFB2	6.81562e-05
ENSG00000151131	173.199	0.00681847	0.274705	0.024821	0.980198	0.999999	NOPCHAP1	NOPCHAP1	5.92273e-05
ENSG00000279957	10.5192	0.0236711	0.955428	0.0247754	0.980234	0.999999		ENSG00000279957	0.000205233
ENSG00000141485	324.923	0.0122522	0.49542	0.024731	0.98027	0.999999	SLC13A5	SLC13A5	0.000106037
ENSG00000204789	466.627	0.00677232	0.273886	0.0247268	0.980273	0.999999	ZNF204P	ZNF204P	5.8601e-05
ENSG00000152932	13546	0.00859447	0.348732	0.0246449	0.980338	0.999999	RAB3C	RAB3C	7.41193e-05
ENSG00000163016	36.1725	-0.0133078	0.541101	-0.0245939	0.980379	0.999999	ALMS1P1	ALMS1P1	0.000114528
ENSG00000158985	2709.4	-0.00480987	0.195585	-0.0245922	0.98038	0.999999	CDC42SE2	CDC42SE2	4.1391e-05
ENSG00000067141	3267.08	-0.00604351	0.245816	-0.0245855	0.980386	0.999999	NEO1	NEO1	5.19928e-05
ENSG00000174501	1143.5	0.0116724	0.475851	0.0245296	0.98043	0.999999	ANKRD36C	ANKRD36C	0.000100188
ENSG00000245958	839.325	-0.00828499	0.338827	-0.0244519	0.980492	0.999999	SEPTIN7P14	SEPTIN7P14	7.08855e-05
ENSG00000149575	7627.97	-0.00699061	0.286002	-0.0244425	0.9805	0.999999	SCN2B	SCN2B	5.97876e-05
ENSG00000224849	22.9475	-0.00991621	0.406927	-0.0243685	0.980559	0.999999		ENSG00000224849	8.45498e-05
ENSG00000279977	13.5365	-0.0179312	0.736631	-0.0243421	0.98058	0.999999		ENSG00000279977	0.000152722
ENSG00000138698	3425.27	0.00811221	0.333286	0.0243401	0.980581	0.999999	RAP1GDS1	RAP1GDS1	6.90867e-05
ENSG00000157087	31598.9	-0.00747295	0.307137	-0.024331	0.980589	0.999999	ATP2B2	ATP2B2	6.36186e-05
ENSG00000165323	23163.3	-0.00525522	0.216491	-0.0242746	0.980634	0.999999	FAT3	FAT3	4.46338e-05
ENSG00000138085	488.493	-0.00470347	0.194069	-0.024236	0.980664	0.999999	ATRAID	ATRAID	3.98835e-05
ENSG00000144407	11.4344	-0.0180993	0.747787	-0.0242038	0.98069	0.999999	PTH2R	PTH2R	0.000153269
ENSG00000178662	9693.9	0.00657582	0.272331	0.0241464	0.980736	0.999999	CSRNP3	CSRNP3	5.55523e-05
ENSG00000277744	8.39475	0.0189513	0.78519	0.024136	0.980744	0.999999		ENSG00000277744	0.00016003
ENSG00000106278	14255	-0.011887	0.493369	-0.0240935	0.980778	0.999999	PTPRZ1	PTPRZ1	0.000100199
ENSG00000152520	723.52	0.00553446	0.229756	0.0240884	0.980782	0.999999	PAN3	PAN3	4.66415e-05
ENSG00000140474	1356.6	-0.00494325	0.205294	-0.024079	0.98079	0.999999	ULK3	ULK3	4.16426e-05
ENSG00000108961	298.951	-0.00736653	0.306166	-0.0240606	0.980804	0.999999	RANGRF	RANGRF	6.20088e-05
ENSG00000151465	1125.62	0.00730989	0.304546	0.0240026	0.980851	0.999999	CDC123	CDC123	6.13823e-05
ENSG00000185658	5609.51	0.00307401	0.128075	0.0240016	0.980851	0.999999	BRWD1	BRWD1	2.58119e-05
ENSG00000164758	43.5488	0.00707343	0.295003	0.0239775	0.980871	0.999999	MED30	MED30	5.93341e-05
ENSG00000165282	374.859	0.00596598	0.248852	0.023974	0.980873	0.999999	PIGO	PIGO	5.00371e-05
ENSG00000266412	2988.74	-0.00378531	0.157937	-0.0239672	0.980879	0.999999	NCOA4	NCOA4	3.17385e-05
ENSG00000111321	122.905	0.0119924	0.502931	0.0238451	0.980976	0.999999	LTBR	LTBR	0.000100035
ENSG00000183684	217.764	0.00590367	0.248312	0.0237752	0.981032	0.999999	ALYREF	ALYREF	4.90999e-05
ENSG00000071054	6589.76	0.0073901	0.310927	0.023768	0.981038	0.999999	MAP4K4	MAP4K4	6.14436e-05
ENSG00000198663	3867.88	0.00358845	0.151189	0.0237349	0.981064	0.999999	C6orf89	C6orf89	2.97936e-05
ENSG00000135333	2005.68	0.00712971	0.300549	0.0237223	0.981074	0.999999	EPHA7	EPHA7	5.91636e-05
ENSG00000165714	1132.63	0.003272	0.138236	0.0236696	0.981116	0.999999	BORCS5	BORCS5	2.70909e-05
ENSG00000122483	86.7947	0.00823792	0.348182	0.0236598	0.981124	0.999999	CCDC18	CCDC18	6.8178e-05
ENSG00000065989	1494.18	-0.00511676	0.216271	-0.023659	0.981125	0.999999	PDE4A	PDE4A	4.23455e-05
ENSG00000177600	1315.65	-0.00496468	0.210221	-0.0236165	0.981159	0.999999	RPLP2	RPLP2	4.10123e-05
ENSG00000260816	35.8373	-0.0185355	0.784875	-0.0236158	0.981159	0.999999		ENSG00000260816	0.000153114
ENSG00000175182	2746.64	-0.00642536	0.272105	-0.0236135	0.981161	0.999999	FAM131A	FAM131A	5.30719e-05
ENSG00000164902	1164.85	0.00415835	0.176119	0.0236111	0.981163	0.999999	PHAX	PHAX	3.43434e-05
ENSG00000157212	280.908	-0.00574169	0.24329	-0.0236002	0.981172	0.999999	PAXIP1	PAXIP1	4.7398e-05
ENSG00000144290	3086.63	0.00814728	0.345876	0.0235555	0.981207	0.999999	SLC4A10	SLC4A10	6.71278e-05
ENSG00000278840	14.113	0.01818	0.771828	0.0235545	0.981208	0.999999		ENSG00000278840	0.000149784
ENSG00000196705	757.139	0.00380379	0.161634	0.0235333	0.981225	0.999999	ZNF431	ZNF431	3.13108e-05
ENSG00000215861	488.497	-0.00925717	0.395033	-0.0234339	0.981304	0.999999		ENSG00000215861	7.58751e-05
ENSG00000272308	12.5121	0.0143227	0.611244	0.0234321	0.981306	0.999999		ENSG00000272308	0.000117385
ENSG00000005889	1641.92	-0.00588614	0.251391	-0.0234143	0.98132	0.999999	ZFX	ZFX	4.82041e-05
ENSG00000185442	476.126	0.00576989	0.246441	0.0234129	0.981321	0.999999	FAM174B	FAM174B	4.72494e-05
ENSG00000230793	15.3218	0.0229195	0.979797	0.0233921	0.981338	0.999999	SMARCE1P5	SMARCE1P5	0.000187518
ENSG00000132424	2535.8	-0.00818535	0.34996	-0.0233894	0.98134	0.999999	PNISR	PNISR	6.69614e-05
ENSG00000156253	327.806	-0.0072042	0.308083	-0.0233839	0.981344	0.999999	RWDD2B	RWDD2B	5.89211e-05
ENSG00000228393	20.5601	-0.0180344	0.771245	-0.0233835	0.981344	0.999999		ENSG00000228393	0.000147496
ENSG00000165995	2411.41	0.00626953	0.268171	0.0233788	0.981348	0.999999	CACNB2	CACNB2	5.12654e-05
ENSG00000272905	16.7242	-0.0117448	0.504745	-0.0232688	0.981436	0.999999		ENSG00000272905	9.55802e-05
ENSG00000162981	2704.96	-0.005315	0.229794	-0.0231294	0.981547	0.999999	LRATD1	LRATD1	4.29924e-05
ENSG00000132199	546.325	0.00916566	0.39735	0.023067	0.981597	0.999999	ENOSF1	ENOSF1	7.39378e-05
ENSG00000119335	5397.89	0.00464034	0.201545	0.0230238	0.981631	0.999999	SET	SET	3.73622e-05
ENSG00000278784	44.2863	0.00664278	0.28881	0.0230005	0.98165	0.999999		ENSG00000278784	5.34306e-05
ENSG00000204099	10.7664	0.0141751	0.619339	0.0228875	0.98174	0.999999	NEU4	NEU4	0.00011345
ENSG00000204650	8.33209	0.0155598	0.683557	0.0227631	0.981839	0.999999	LINC02210	LINC02210	0.00012385
ENSG00000165025	182.065	0.00815774	0.358664	0.0227448	0.981854	0.999999	SYK	SYK	6.48796e-05
ENSG00000132792	395.493	0.0043296	0.190421	0.022737	0.98186	0.999999	CTNNBL1	CTNNBL1	3.44222e-05
ENSG00000162591	101.283	0.0121709	0.536939	0.0226671	0.981916	0.999999	MEGF6	MEGF6	9.64631e-05
ENSG00000174437	29230.8	0.00674429	0.297917	0.0226382	0.981939	0.999999	ATP2A2	ATP2A2	5.33847e-05
ENSG00000180422	29.2421	-0.0084117	0.371822	-0.0226229	0.981951	0.999999	LINC00304	LINC00304	6.65379e-05
ENSG00000128487	2849.38	-0.00484532	0.21504	-0.0225321	0.982023	0.999999	SPECC1	SPECC1	3.8172e-05
ENSG00000257704	117.594	-0.00632593	0.280821	-0.0225266	0.982028	0.999999	INAFM1	INAFM1	4.98241e-05
ENSG00000163257	1017.2	0.0024465	0.108799	0.0224865	0.98206	0.999999	DCAF16	DCAF16	1.92345e-05
ENSG00000175582	9842.76	-0.00651416	0.291075	-0.0223797	0.982145	0.999999	RAB6A	RAB6A	5.0969e-05
ENSG00000149260	483.636	-0.0061566	0.275393	-0.0223557	0.982164	0.999999	CAPN5	CAPN5	4.81193e-05
ENSG00000186648	281.579	-0.00625453	0.280621	-0.0222882	0.982218	0.999999	CARMIL3	CARMIL3	4.87359e-05
ENSG00000166965	174.332	-0.00587646	0.263882	-0.0222693	0.982233	0.999999	RCCD1	RCCD1	4.57507e-05
ENSG00000143771	667.594	0.00436671	0.196244	0.0222515	0.982247	0.999999	CNIH4	CNIH4	3.39692e-05
ENSG00000129084	239.251	-0.00593418	0.266715	-0.0222491	0.982249	0.999999	PSMA1	PSMA1	4.61578e-05
ENSG00000275645	17.0331	-0.0134911	0.60653	-0.0222431	0.982254	0.999999	NEIL1-AS1	NEIL1-AS1	0.000104909
ENSG00000260691	28.5074	0.016109	0.724448	0.0222362	0.98226	0.999999	ANKRD20A1	ANKRD20A1	0.000125227
ENSG00000148824	69.1297	0.0083231	0.374377	0.0222318	0.982263	0.999999	MTG1	MTG1	6.46889e-05
ENSG00000151704	31.8213	-0.00940178	0.423608	-0.0221945	0.982293	0.999999	KCNJ1	KCNJ1	7.29489e-05
ENSG00000251451	6.04689	0.0207413	0.936169	0.0221555	0.982324	0.999999	GTF2IP9	GTF2IP9	0.000160648
ENSG00000116205	232.058	-0.00535833	0.242828	-0.0220663	0.982395	0.999999	TCEANC2	TCEANC2	4.13332e-05
ENSG00000162419	368.126	-0.00667402	0.302544	-0.0220597	0.9824	0.999999	GMEB1	GMEB1	5.14667e-05
ENSG00000187164	3279.43	-0.00681557	0.309254	-0.0220387	0.982417	0.999999	SHTN1	SHTN1	5.25078e-05
ENSG00000091947	223.424	-0.0057577	0.261408	-0.0220257	0.982427	0.999999	TMEM101	TMEM101	4.43315e-05
ENSG00000080823	417.705	-0.006717	0.305026	-0.0220211	0.982431	0.999999	MOK	MOK	5.17066e-05
ENSG00000134007	69.6678	0.0126526	0.57699	0.0219286	0.982505	0.999999	ADAM20	ADAM20	9.69856e-05
ENSG00000170860	578.856	0.00710907	0.324433	0.0219123	0.982518	0.999999	LSM3	LSM3	5.44521e-05
ENSG00000140688	1399.82	0.00351759	0.160532	0.0219122	0.982518	0.999999	RUSF1	RUSF1	2.69429e-05
ENSG00000100888	3307.56	-0.00362035	0.165262	-0.0219068	0.982522	0.999999	CHD8	CHD8	2.7723e-05
ENSG00000265100	20.8604	-0.0129207	0.590508	-0.0218807	0.982543	0.999999		ENSG00000265100	9.88227e-05
ENSG00000158528	10382.3	0.00636751	0.291598	0.0218366	0.982578	0.999999	PPP1R9A	PPP1R9A	4.86022e-05
ENSG00000075213	715.778	-0.0100219	0.45931	-0.0218193	0.982592	0.999999	SEMA3A	SEMA3A	7.64341e-05
ENSG00000152133	672.33	0.00488848	0.225356	0.0216922	0.982693	0.999999	GPATCH11	GPATCH11	3.70641e-05
ENSG00000168002	306.452	0.00532058	0.245981	0.0216301	0.982743	0.999999	POLR2G	POLR2G	4.02237e-05
ENSG00000035687	697.91	-0.00548813	0.254065	-0.0216013	0.982766	0.999999	ADSS2	ADSS2	4.14347e-05
ENSG00000159674	259.908	0.00739091	0.342236	0.0215959	0.98277	0.999999	SPON2	SPON2	5.57864e-05
ENSG00000141562	694.578	-0.00411926	0.190772	-0.0215926	0.982773	0.999999	NARF	NARF	3.10872e-05
ENSG00000167792	2259.39	0.00487675	0.226377	0.0215426	0.982813	0.999999	NDUFV1	NDUFV1	3.6718e-05
ENSG00000136141	273.44	-0.00584774	0.27213	-0.0214888	0.982856	0.999999	LRCH1	LRCH1	4.39178e-05
ENSG00000061676	14099.6	0.00594481	0.277094	0.0214542	0.982883	0.999999	NCKAP1	NCKAP1	4.45742e-05
ENSG00000123143	2215.23	-0.00334988	0.156166	-0.0214508	0.982886	0.999999	PKN1	PKN1	2.51135e-05
ENSG00000164609	1592.36	0.00544856	0.254686	0.0213933	0.982932	0.999999	SLU7	SLU7	4.07364e-05
ENSG00000187950	60.4352	-0.00853534	0.399625	-0.0213584	0.98296	0.999999	OVCH1	OVCH1	6.371e-05
ENSG00000188130	429.824	0.00662655	0.312098	0.0212323	0.98306	0.999999	MAPK12	MAPK12	4.91678e-05
ENSG00000105518	759.063	0.00464827	0.219031	0.021222	0.983069	0.999999	TMEM205	TMEM205	3.44725e-05
ENSG00000137094	814.673	0.00665245	0.314309	0.0211653	0.983114	0.999999	DNAJB5	DNAJB5	4.92029e-05
ENSG00000173175	27691.1	0.00525072	0.248223	0.0211533	0.983123	0.999999	ADCY5	ADCY5	3.88132e-05
ENSG00000145990	4052.23	-0.00541659	0.256283	-0.0211352	0.983138	0.999999	GFOD1	GFOD1	4.00047e-05
ENSG00000067646	115.332	0.0480494	2.27346	0.0211349	0.983138	0.999999	ZFY	ZFY	0.000354869
ENSG00000165006	1526.31	-0.00395623	0.188524	-0.0209853	0.983257	0.999999	UBAP1	UBAP1	2.90101e-05
ENSG00000154518	2291.64	0.00646241	0.308306	0.020961	0.983277	0.999999	ATP5MC3	ATP5MC3	4.73322e-05
ENSG00000229151	9.94566	0.0141123	0.674459	0.0209239	0.983306	0.999999		ENSG00000229151	0.000103177
ENSG00000089060	240.068	0.00669523	0.320601	0.0208834	0.983339	0.999999	SLC8B1	SLC8B1	4.88543e-05
ENSG00000225339	21.4811	-0.0118565	0.56858	-0.0208529	0.983363	0.999999	SMIM29-AS1	SMIM29-AS1	8.63884e-05
ENSG00000145864	8287.59	-0.00639784	0.307039	-0.0208372	0.983376	0.999999	GABRB2	GABRB2	4.65801e-05
ENSG00000255618	45.3959	0.00819362	0.393722	0.0208107	0.983397	0.999999	LINC02440	LINC02440	5.95779e-05
ENSG00000171503	491.721	0.00573879	0.27581	0.020807	0.9834	0.999999	ETFDH	ETFDH	4.17208e-05
ENSG00000273381	14.2633	-0.0159111	0.769356	-0.020681	0.9835	0.999999		ENSG00000273381	0.000114967
ENSG00000123395	401.653	0.00610057	0.295928	0.0206151	0.983553	0.999999	ATG101	ATG101	4.39385e-05
ENSG00000227896	43.9388	0.0121427	0.589789	0.0205882	0.983574	0.999999	WAPL-DT	WAPL-DT	8.73411e-05
ENSG00000102384	32.2694	-0.00942519	0.459245	-0.0205232	0.983626	0.999999	CENPI	CENPI	6.75787e-05
ENSG00000243811	12.3569	-0.0144481	0.706759	-0.0204427	0.98369	0.999999	APOBEC3D	APOBEC3D	0.000103183
ENSG00000270885	4199.3	-0.00581334	0.284757	-0.020415	0.983712	0.999999	RASL10B	RASL10B	4.14602e-05
ENSG00000272505	138.875	0.0133284	0.654828	0.020354	0.983761	0.999999		ENSG00000272505	9.47704e-05
ENSG00000142794	151.482	0.00712976	0.350731	0.0203283	0.983782	0.999999	NBPF3	NBPF3	5.06309e-05
ENSG00000113391	1429.33	0.00382461	0.188828	0.0202545	0.98384	0.999999	ARB2A	ARB2A	2.70605e-05
ENSG00000270558	19.8139	0.0136036	0.673362	0.0202024	0.983882	0.999999		ENSG00000270558	9.60008e-05
ENSG00000263276	8.81491	0.0206445	1.02206	0.0201989	0.983885	0.999999		ENSG00000263276	0.000145663
ENSG00000103740	2827.02	-0.008723	0.433111	-0.0201403	0.983931	0.999999	ACSBG1	ACSBG1	6.13678e-05
ENSG00000100346	4020.83	-0.00603981	0.299982	-0.0201339	0.983937	0.999999	CACNA1I	CACNA1I	4.24775e-05
ENSG00000161249	192.316	0.00476135	0.237595	0.0200398	0.984012	0.999999	DMKN	DMKN	3.33283e-05
ENSG00000266265	10.4271	0.0193741	0.970893	0.0199549	0.984079	0.999999	KLF14	KLF14	0.000135036
ENSG00000172830	153.233	0.00504062	0.252749	0.0199431	0.984089	0.999999	SSH3	SSH3	3.51116e-05
ENSG00000186326	47.0875	-0.00691319	0.347176	-0.0199127	0.984113	0.999999	RGS9BP	RGS9BP	4.80813e-05
ENSG00000005189	74.2669	-0.00688281	0.346575	-0.0198595	0.984155	0.999999	REXO5	REXO5	4.77412e-05
ENSG00000121964	1206.52	0.00339781	0.171839	0.0197732	0.984224	0.999999	GTDC1	GTDC1	2.3465e-05
ENSG00000150760	2949.84	0.0051494	0.261059	0.019725	0.984263	0.999999	DOCK1	DOCK1	3.5474e-05
ENSG00000116983	7674.27	-0.00661647	0.337186	-0.0196226	0.984344	0.999999	HPCAL4	HPCAL4	4.53422e-05
ENSG00000185869	191.961	-0.0035569	0.182104	-0.0195323	0.984416	0.999999	ZNF829	ZNF829	2.42621e-05
ENSG00000279791	10.2455	-0.0202765	1.039	-0.0195155	0.98443	0.999999		ENSG00000279791	0.000138189
ENSG00000225125	33.871	-0.0111037	0.569302	-0.019504	0.984439	0.999999	RANP4	RANP4	7.56293e-05
ENSG00000135932	3657.8	0.00489333	0.251071	0.0194898	0.98445	0.999999	CAB39	CAB39	3.33049e-05
ENSG00000114742	1883.98	-0.00262106	0.135099	-0.0194011	0.984521	0.999999	WDR48	WDR48	1.77576e-05
ENSG00000150776	495.829	-0.00452078	0.233635	-0.0193497	0.984562	0.999999	NKAPD1	NKAPD1	3.05463e-05
ENSG00000278390	6.85076	-0.0160725	0.833371	-0.0192861	0.984613	0.999999	KBTBD6-DT	KBTBD6-DT	0.00010824
ENSG00000272343	32.6903	-0.00699883	0.364515	-0.0192004	0.984681	0.999999		ENSG00000272343	4.69226e-05
ENSG00000144057	1093.07	-0.00440802	0.230308	-0.0191397	0.98473	0.999999	ST6GAL2	ST6GAL2	2.94587e-05
ENSG00000213424	623.089	-0.00601933	0.317239	-0.0189741	0.984862	0.999999	KRT222	KRT222	3.98764e-05
ENSG00000166685	1612.82	-0.00289141	0.152655	-0.0189408	0.984888	0.999999	COG1	COG1	1.91209e-05
ENSG00000157014	682.966	0.00397569	0.210096	0.0189232	0.984902	0.999999	TATDN2	TATDN2	2.62666e-05
ENSG00000110911	1087.86	0.00406418	0.215431	0.0188653	0.984949	0.999999	SLC11A2	SLC11A2	2.67686e-05
ENSG00000151320	10727.7	0.00517068	0.27417	0.0188594	0.984953	0.999999	AKAP6	AKAP6	3.40457e-05
ENSG00000124787	86.4698	-0.00706338	0.376997	-0.0187359	0.985052	0.999999	RPP40	RPP40	4.62011e-05
ENSG00000084676	7696.26	-0.00340829	0.182208	-0.0187055	0.985076	0.999999	NCOA1	NCOA1	2.2257e-05
ENSG00000197291	34.4155	-0.00684136	0.366514	-0.018666	0.985108	0.999999	RAMP2-AS1	RAMP2-AS1	4.45808e-05
ENSG00000088247	4149.43	0.00274985	0.147849	0.018599	0.985161	0.999999	KHSRP	KHSRP	1.78542e-05
ENSG00000272947	32.7638	0.00702718	0.379628	0.0185107	0.985231	0.999999		ENSG00000272947	4.54078e-05
ENSG00000279022	5.78761	-0.0243489	1.31705	-0.0184874	0.98525	0.999999		ENSG00000279022	0.000157136
ENSG00000121335	15.6892	0.014107	0.764452	0.0184538	0.985277	0.999999	PRB2	PRB2	9.08735e-05
ENSG00000169116	2480.15	0.00624935	0.33892	0.018439	0.985289	0.999999	PARM1	PARM1	4.02241e-05
ENSG00000139734	65.8502	0.00887449	0.481616	0.0184265	0.985299	0.999999	DIAPH3	DIAPH3	5.70819e-05
ENSG00000164398	4910.26	0.00337865	0.183389	0.0184234	0.985301	0.999999	ACSL6	ACSL6	2.17282e-05
ENSG00000279631	312.082	0.00446466	0.243694	0.0183208	0.985383	0.999999		ENSG00000279631	2.85513e-05
ENSG00000246560	28.0738	-0.00700404	0.382728	-0.0183003	0.985399	0.999999	UBE2D3-AS1	UBE2D3-AS1	4.47402e-05
ENSG00000136950	998.607	0.00489576	0.267549	0.0182985	0.985401	0.999999	ARPC5L	ARPC5L	3.12699e-05
ENSG00000177479	1255.73	-0.00207989	0.11407	-0.0182335	0.985453	0.999999	ARIH2	ARIH2	1.3237e-05
ENSG00000235244	163.696	0.0094638	0.519068	0.0182323	0.985454	0.999999	DANT2	DANT2	6.02262e-05
ENSG00000090447	199.566	-0.00595941	0.327437	-0.0182002	0.985479	0.999999	TFAP4	TFAP4	3.78575e-05
ENSG00000112761	4.85628	0.0255691	1.40621	0.018183	0.985493	0.999999	CCN6	CCN6	0.000162275
ENSG00000197943	526.926	0.0148314	0.815934	0.0181772	0.985497	0.999999	PLCG2	PLCG2	9.4098e-05
ENSG00000230989	1852.78	-0.00507166	0.279404	-0.0181517	0.985518	0.999999	HSBP1	HSBP1	3.21316e-05
ENSG00000147383	242.352	0.00556076	0.306802	0.0181249	0.985539	0.999999	NSDHL	NSDHL	3.51779e-05
ENSG00000182552	203.833	-0.0032333	0.178834	-0.0180799	0.985575	0.999999	RWDD4	RWDD4	2.0403e-05
ENSG00000197070	329.122	-0.00457411	0.253394	-0.0180514	0.985598	0.999999	ARRDC1	ARRDC1	2.8818e-05
ENSG00000173548	694.592	0.00536617	0.297576	0.018033	0.985613	0.999999	SNX33	SNX33	3.37735e-05
ENSG00000204186	3956.84	0.00488736	0.271157	0.0180241	0.98562	0.999999	ZDBF2	ZDBF2	3.07447e-05
ENSG00000272368	13.6252	0.0133252	0.73982	0.0180115	0.98563	0.999999		ENSG00000272368	8.37654e-05
ENSG00000111077	1680.29	0.0054131	0.301034	0.0179817	0.985653	0.999999	TNS2	TNS2	3.39713e-05
ENSG00000170873	2529.38	-0.00284929	0.158473	-0.0179797	0.985655	0.999999	MTSS1	MTSS1	1.78794e-05
ENSG00000163382	887.075	-0.00361475	0.201243	-0.0179622	0.985669	0.999999	NAXE	NAXE	2.26605e-05
ENSG00000003402	1531.81	-0.00454051	0.254445	-0.0178447	0.985763	0.999999	CFLAR	CFLAR	2.82765e-05
ENSG00000081803	338.144	-0.0047649	0.267419	-0.0178181	0.985784	0.999999	CADPS2	CADPS2	2.96294e-05
ENSG00000255571	610.563	0.00533001	0.299505	0.0177961	0.985802	0.999999	MIR9-3HG	MIR9-3HG	3.31021e-05
ENSG00000214046	748.102	0.00270208	0.151926	0.0177855	0.98581	0.999999	SMIM7	SMIM7	1.67712e-05
ENSG00000134259	10.8117	0.0167293	0.94187	0.0177618	0.985829	0.999999	NGF	NGF	0.000103696
ENSG00000256552	17.2849	0.0125369	0.707685	0.0177153	0.985866	0.999999		ENSG00000256552	7.75045e-05
ENSG00000204843	8400.04	0.00345576	0.195378	0.0176876	0.985888	0.999999	DCTN1	DCTN1	2.13303e-05
ENSG00000136897	842.875	-0.00419161	0.238334	-0.0175871	0.985968	0.999999	MRPL50	MRPL50	2.57242e-05
ENSG00000272079	126.122	-0.00747679	0.42906	-0.017426	0.986097	0.999999		ENSG00000272079	4.54624e-05
ENSG00000106723	6530.28	0.00404501	0.23229	0.0174136	0.986107	0.999999	SPIN1	SPIN1	2.45779e-05
ENSG00000232633	6.51149	-0.0179732	1.03554	-0.0173564	0.986152	0.999999		ENSG00000232633	0.000108846
ENSG00000073670	730.101	0.00450752	0.259942	0.0173405	0.986165	0.999999	ADAM11	ADAM11	2.72724e-05
ENSG00000160145	5784.9	0.00374313	0.216201	0.0173132	0.986187	0.999999	KALRN	KALRN	2.26116e-05
ENSG00000140367	436.879	0.00319712	0.184973	0.0172842	0.98621	0.999999	UBE2Q2	UBE2Q2	1.92808e-05
ENSG00000274292	9.36042	0.0135082	0.781546	0.0172839	0.98621	0.999999		ENSG00000274292	8.14614e-05
ENSG00000120451	3850.27	0.00218926	0.127492	0.0171717	0.9863	0.999999	SNX19	SNX19	1.31161e-05
ENSG00000126777	3159.53	-0.00249643	0.145803	-0.017122	0.986339	0.999999	KTN1	KTN1	1.49128e-05
ENSG00000130640	1398.39	0.00310724	0.181552	0.0171149	0.986345	0.999999	TUBGCP2	TUBGCP2	1.85539e-05
ENSG00000105707	46.2987	0.0105247	0.616346	0.0170759	0.986376	0.999999	HPN	HPN	6.27006e-05
ENSG00000160710	11031.2	-0.00266264	0.15614	-0.0170529	0.986394	0.999999	ADAR	ADAR	1.58411e-05
ENSG00000270069	78.0815	0.0096734	0.567577	0.0170433	0.986402	0.999999	MIR222HG	MIR222HG	5.75184e-05
ENSG00000173226	264.099	-0.00414647	0.243888	-0.0170016	0.986435	0.999999	IQCB1	IQCB1	2.45943e-05
ENSG00000233609	22.8827	0.00975045	0.573758	0.016994	0.986441	0.999999	RPL10P19	RPL10P19	5.78076e-05
ENSG00000198915	1510.28	-0.00361124	0.213023	-0.0169523	0.986475	0.999999	RASGEF1A	RASGEF1A	2.13572e-05
ENSG00000132953	944.184	-0.00206966	0.122335	-0.0169179	0.986502	0.999999	XPO4	XPO4	1.22151e-05
ENSG00000074590	1115.49	-0.00389728	0.231719	-0.016819	0.986581	0.999999	NUAK1	NUAK1	2.28663e-05
ENSG00000275236	5.72373	-0.0180334	1.07615	-0.0167574	0.98663	0.999999		ENSG00000275236	0.000105416
ENSG00000088538	8383.16	-0.00426184	0.255368	-0.016689	0.986685	0.999999	DOCK3	DOCK3	2.48108e-05
ENSG00000072832	4678.55	-0.00544157	0.327228	-0.0166293	0.986732	0.999999	CRMP1	CRMP1	3.15646e-05
ENSG00000108599	1374.74	0.00317168	0.190845	0.0166191	0.98674	0.999999	AKAP10	AKAP10	1.83865e-05
ENSG00000177189	2695.22	0.00404309	0.243753	0.0165868	0.986766	0.999999	RPS6KA3	RPS6KA3	2.33922e-05
ENSG00000248479	8.50421	-0.0136567	0.824527	-0.016563	0.986785	0.999999		ENSG00000248479	7.88997e-05
ENSG00000278309	30.1703	-0.00872815	0.52893	-0.0165015	0.986834	0.999999		ENSG00000278309	5.02373e-05
ENSG00000228463	23.3378	0.0103168	0.625231	0.0165008	0.986835	0.999999		ENSG00000228463	5.93787e-05
ENSG00000108306	3566.08	-0.00234001	0.142062	-0.0164718	0.986858	0.999999	FBXL20	FBXL20	1.34441e-05
ENSG00000113569	1222.74	0.00244848	0.149038	0.0164286	0.986892	0.999999	NUP155	NUP155	1.40302e-05
ENSG00000275880	12.524	-0.00987344	0.60217	-0.0163964	0.986918	0.999999	NAXD-AS1	NAXD-AS1	5.64649e-05
ENSG00000267666	10.8101	-0.00984414	0.601327	-0.0163707	0.986939	0.999999		ENSG00000267666	5.62084e-05
ENSG00000164691	66.128	0.00689709	0.421312	0.0163705	0.986939	0.999999	TAGAP	TAGAP	3.93808e-05
ENSG00000120685	851.738	0.00237116	0.145222	0.0163278	0.986973	0.999999	PROSER1	PROSER1	1.35032e-05
ENSG00000115350	219.561	0.00520827	0.31907	0.0163233	0.986976	0.999999	POLE4	POLE4	2.96517e-05
ENSG00000272269	8.44522	-0.0125627	0.769714	-0.0163213	0.986978	0.999999	NUP153-AS1	NUP153-AS1	7.15135e-05
ENSG00000167613	7.55064	0.0183594	1.13146	0.0162262	0.987054	0.999999	LAIR1	LAIR1	0.000103898
ENSG00000143452	7.98384	-0.0121781	0.752993	-0.0161729	0.987096	0.999999	HORMAD1	HORMAD1	6.86895e-05
ENSG00000273855	12.7979	0.012086	0.749227	0.0161313	0.98713	0.999999		ENSG00000273855	6.79936e-05
ENSG00000254664	10.269	0.0233917	1.45507	0.0160761	0.987174	0.999999		ENSG00000254664	0.000131144
ENSG00000028116	217.95	0.00594807	0.37021	0.0160667	0.987181	0.999999	VRK2	VRK2	3.33278e-05
ENSG00000116005	2024.66	-0.00288935	0.180422	-0.0160144	0.987223	0.999999	PCYOX1	PCYOX1	1.61364e-05
ENSG00000248449	40.3559	-0.0113516	0.711761	-0.0159486	0.987275	0.999999	PCDHGB8P	PCDHGB8P	6.3134e-05
ENSG00000219133	13.454	-0.0141927	0.890449	-0.0159388	0.987283	0.999999	RPL21P19	RPL21P19	7.88862e-05
ENSG00000206561	115.804	0.0078707	0.495472	0.0158853	0.987326	0.999999	COLQ	COLQ	4.35994e-05
ENSG00000177374	122.671	0.00508575	0.321119	0.0158376	0.987364	0.999999	HIC1	HIC1	2.80872e-05
ENSG00000257135	18.994	-0.00902817	0.570728	-0.0158187	0.987379	0.999999	ODC1-DT	ODC1-DT	4.98003e-05
ENSG00000139531	479.81	-0.00237991	0.150775	-0.0157845	0.987406	0.999999	SUOX	SUOX	1.30993e-05
ENSG00000165966	130.026	0.00548285	0.348088	0.0157513	0.987433	0.999999	PDZRN4	PDZRN4	3.01143e-05
ENSG00000116473	1390.16	-0.00289422	0.184124	-0.0157189	0.987459	0.999999	RAP1A	RAP1A	1.58634e-05
ENSG00000175213	160.43	0.00279412	0.178913	0.0156172	0.98754	0.999999	ZNF408	ZNF408	1.52151e-05
ENSG00000111364	243.381	-0.00339632	0.217621	-0.0156066	0.987548	0.999999	DDX55	DDX55	1.84817e-05
ENSG00000180185	328.161	0.00539546	0.346232	0.0155833	0.987567	0.999999	FAHD1	FAHD1	2.93163e-05
ENSG00000128564	5931	0.00710493	0.456943	0.0155488	0.987594	0.999999	VGF	VGF	3.85188e-05
ENSG00000168758	864.201	0.00353771	0.227571	0.0155455	0.987597	0.999999	SEMA4C	SEMA4C	1.91753e-05
ENSG00000065243	1277.47	-0.00329248	0.21232	-0.0155072	0.987628	0.999999	PKN2	PKN2	1.78018e-05
ENSG00000100697	3560.03	0.00204265	0.132379	0.0154303	0.987689	0.999999	DICER1	DICER1	1.09891e-05
ENSG00000097007	2045	0.0028021	0.181872	0.015407	0.987708	0.999999	ABL1	ABL1	1.50519e-05
ENSG00000100804	796.284	-0.00466792	0.303397	-0.0153855	0.987725	0.999999	PSMB5	PSMB5	2.50393e-05
ENSG00000170049	76.0462	-0.00511384	0.33281	-0.0153656	0.98774	0.999999	KCNAB3	KCNAB3	2.73956e-05
ENSG00000123415	350.931	0.00371783	0.242475	0.0153329	0.987767	0.999999	SMUG1	SMUG1	1.98743e-05
ENSG00000279013	125.268	0.00614034	0.402063	0.0152721	0.987815	0.999999		ENSG00000279013	3.26933e-05
ENSG00000158296	225.145	0.00488225	0.320557	0.0152305	0.987848	0.999999	SLC13A3	SLC13A3	2.59235e-05
ENSG00000204959	16.7973	-0.0083962	0.552573	-0.0151947	0.987877	0.999999	ARHGEF34P	ARHGEF34P	4.44764e-05
ENSG00000064270	170.217	0.00677376	0.446341	0.0151762	0.987892	0.999999	ATP2C2	ATP2C2	3.58379e-05
ENSG00000130997	283.058	-0.00661302	0.436054	-0.0151656	0.9879	0.999999	POLN	POLN	3.49629e-05
ENSG00000161270	52.3951	-0.00567823	0.374949	-0.015144	0.987917	0.999999	NPHS1	NPHS1	2.99777e-05
ENSG00000122484	2240.4	-0.00345636	0.229202	-0.01508	0.987968	0.999999	RPAP2	RPAP2	1.81699e-05
ENSG00000180592	297.721	-0.00387832	0.25801	-0.0150317	0.988007	0.999999	SKIDA1	SKIDA1	2.03224e-05
ENSG00000143199	16.055	-0.012407	0.825661	-0.0150267	0.988011	0.999999	ADCY10	ADCY10	6.49911e-05
ENSG00000140396	4154.4	-0.00242145	0.161424	-0.0150006	0.988032	0.999999	NCOA2	NCOA2	1.26621e-05
ENSG00000119446	949.796	-0.00304107	0.203292	-0.0149591	0.988065	0.999999	RBM18	RBM18	1.58579e-05
ENSG00000255176	55.3856	-0.00566372	0.379551	-0.0149221	0.988094	0.999999		ENSG00000255176	2.94605e-05
ENSG00000138078	21018	0.00511138	0.342918	0.0149056	0.988108	0.999999	PREPL	PREPL	2.65577e-05
ENSG00000108439	1187.66	-0.00241459	0.162934	-0.0148194	0.988176	0.999999	PNPO	PNPO	1.24728e-05
ENSG00000142166	2529.67	-0.00204551	0.139156	-0.0146994	0.988272	0.999999	IFNAR1	IFNAR1	1.04802e-05
ENSG00000066468	3064.46	0.00513872	0.350248	0.0146717	0.988294	0.999999	FGFR2	FGFR2	2.62783e-05
ENSG00000206159	60.0108	0.0315789	2.15746	0.014637	0.988322	0.999999	GYG2P1	GYG2P1	0.000161104
ENSG00000023697	176.422	-0.00371207	0.253893	-0.0146206	0.988335	0.999999	DERA	DERA	1.89163e-05
ENSG00000151881	101.662	-0.00439368	0.301493	-0.0145731	0.988373	0.999999	TMEM267	TMEM267	2.23166e-05
ENSG00000177885	3340.34	0.00301959	0.207847	0.014528	0.988409	0.999999	GRB2	GRB2	1.52894e-05
ENSG00000186288	130.058	0.00590133	0.406536	0.0145161	0.988418	0.999999	PABPC1L2A	PABPC1L2A	2.98564e-05
ENSG00000088888	2511.42	-0.00308118	0.2124	-0.0145065	0.988426	0.999999	MAVS	MAVS	1.55781e-05
ENSG00000147536	22.8332	-0.0101675	0.70135	-0.014497	0.988433	0.999999	GINS4	GINS4	5.13718e-05
ENSG00000119514	25.8582	-0.00780061	0.538227	-0.0144932	0.988437	0.999999	GALNT12	GALNT12	3.94026e-05
ENSG00000027644	31.1036	-0.00613485	0.423574	-0.0144835	0.988444	0.999999	INSRR	INSRR	3.09677e-05
ENSG00000177736	7.50765	0.0170635	1.17913	0.0144712	0.988454	0.999999	FXNP2	FXNP2	8.606e-05
ENSG00000169118	773.675	0.00318462	0.220714	0.0144287	0.988488	0.999999	CSNK1G1	CSNK1G1	1.60142e-05
ENSG00000128463	798.195	-0.0037667	0.261509	-0.0144037	0.988508	0.999999	EMC4	EMC4	1.89083e-05
ENSG00000133246	54.9219	-0.00408258	0.283932	-0.0143788	0.988528	0.999999	PRAM1	PRAM1	2.04583e-05
ENSG00000102265	85.9597	0.00819356	0.570215	0.0143693	0.988535	0.999999	TIMP1	TIMP1	4.10316e-05
ENSG00000149256	3124.44	0.00288167	0.201201	0.0143224	0.988573	0.999999	TENM4	TENM4	1.43834e-05
ENSG00000140299	1266.57	0.00357665	0.250266	0.0142914	0.988598	0.999999	BNIP2	BNIP2	1.78134e-05
ENSG00000188211	1002.58	-0.00311137	0.218009	-0.0142718	0.988613	0.999999	NCR3LG1	NCR3LG1	1.54748e-05
ENSG00000273486	24.925	0.00641918	0.450285	0.0142558	0.988626	0.999999		ENSG00000273486	3.18906e-05
ENSG00000272150	17.8185	-0.0100146	0.704459	-0.014216	0.988658	0.999999	NBPF25P	NBPF25P	4.96131e-05
ENSG00000197753	86.5384	0.00380184	0.268129	0.0141792	0.988687	0.999999	LHFPL5	LHFPL5	1.87855e-05
ENSG00000110675	6368.25	0.00476574	0.336469	0.014164	0.988699	0.999999	ELMOD1	ELMOD1	2.35229e-05
ENSG00000110693	1311.48	-0.00456981	0.323186	-0.0141399	0.988718	0.999999	SOX6	SOX6	2.25172e-05
ENSG00000103269	163.916	0.00355821	0.2517	0.0141367	0.988721	0.999999	RHBDL1	RHBDL1	1.75287e-05
ENSG00000145945	559.549	0.003804	0.269519	0.014114	0.988739	0.999999	FAM50B	FAM50B	1.87093e-05
ENSG00000255455	813.152	0.00229503	0.16281	0.0140964	0.988753	0.999999		ENSG00000255455	1.12736e-05
ENSG00000181852	2025.06	-0.00368284	0.2625	-0.0140299	0.988806	0.999999	RNF41	RNF41	1.80049e-05
ENSG00000143127	43.3085	-0.00596022	0.425359	-0.0140122	0.98882	0.999999	ITGA10	ITGA10	2.91017e-05
ENSG00000107185	1821.1	-0.00211614	0.151291	-0.0139872	0.98884	0.999999	RGP1	RGP1	1.03138e-05
ENSG00000153820	691.593	-0.00664746	0.478234	-0.0139	0.98891	0.999999	SPHKAP	SPHKAP	3.2196e-05
ENSG00000269986	20.4926	0.0114138	0.822999	0.0138685	0.988935	0.999999		ENSG00000269986	5.51547e-05
ENSG00000278000	13.214	0.00812042	0.587684	0.0138177	0.988975	0.999999		ENSG00000278000	3.90957e-05
ENSG00000255142	12.4369	-0.0118762	0.863979	-0.013746	0.989033	0.999999		ENSG00000255142	5.68796e-05
ENSG00000087088	172.499	0.00279088	0.203362	0.0137237	0.98905	0.999999	BAX	BAX	1.33448e-05
ENSG00000235613	7.39273	0.0169139	1.2339	0.0137076	0.989063	0.999999	NSRP1P1	NSRP1P1	8.07797e-05
ENSG00000110583	377.41	-0.00300643	0.220392	-0.0136413	0.989116	0.999999	NAA40	NAA40	1.42886e-05
ENSG00000179950	1091.87	-0.00314335	0.231316	-0.013589	0.989158	0.999999	PUF60	PUF60	1.48819e-05
ENSG00000144445	793.44	0.0032223	0.23939	0.0134605	0.98926	0.999999	KANSL1L	KANSL1L	1.51106e-05
ENSG00000235545	37.3254	-0.00557055	0.414729	-0.0134318	0.989283	0.999999	DOCK7-DT	DOCK7-DT	2.60664e-05
ENSG00000279834	14.6465	-0.0101336	0.762638	-0.0132875	0.989398	0.999999		ENSG00000279834	4.69063e-05
ENSG00000079150	29.4053	-0.00471395	0.354941	-0.013281	0.989404	0.999999	FKBP7	FKBP7	2.18091e-05
ENSG00000107643	1008.92	-0.00168732	0.127689	-0.0132142	0.989457	0.999999	MAPK8	MAPK8	7.76696e-06
ENSG00000089486	227.462	-0.00361213	0.273358	-0.0132139	0.989457	0.999999	CDIP1	CDIP1	1.66267e-05
ENSG00000233864	299.848	-0.0322081	2.44984	-0.013147	0.989511	0.999999		ENSG00000233864	0.0001475
ENSG00000187742	1547.98	-0.00209769	0.159668	-0.0131379	0.989518	0.999999	SECISBP2	SECISBP2	9.59985e-06
ENSG00000233276	715.323	-0.00362842	0.279169	-0.0129972	0.98963	0.999999	GPX1	GPX1	1.64264e-05
ENSG00000138382	326.248	-0.00446832	0.343941	-0.0129915	0.989635	0.999999	METTL5	METTL5	2.02198e-05
ENSG00000274588	46.7082	0.00366694	0.284348	0.0128959	0.989711	0.999999	DGKK	DGKK	1.64707e-05
ENSG00000237152	17.9108	-0.00949588	0.739052	-0.0128487	0.989748	0.999999		ENSG00000237152	4.24956e-05
ENSG00000134294	3162.55	-0.00293812	0.229711	-0.0127905	0.989795	0.999999	SLC38A2	SLC38A2	1.30887e-05
ENSG00000243319	130.56	-0.0088576	0.697015	-0.0127079	0.989861	0.999999	FGF14-IT1	FGF14-IT1	3.92025e-05
ENSG00000086570	1267.9	0.00685225	0.539641	0.0126978	0.989869	0.999999	FAT2	FAT2	3.03029e-05
ENSG00000249669	143.437	0.00615319	0.487087	0.0126326	0.989921	0.999999	CARMN	CARMN	2.7071e-05
ENSG00000115353	574.604	-0.00587072	0.467676	-0.0125529	0.989984	0.999999	TACR1	TACR1	2.56646e-05
ENSG00000072201	1894.13	-0.00510354	0.408351	-0.0124979	0.990028	0.999999	LNX1	LNX1	2.22124e-05
ENSG00000065675	177.527	0.00503665	0.404573	0.0124493	0.990067	0.999999	PRKCQ	PRKCQ	2.18356e-05
ENSG00000270880	11.0444	0.0168603	1.35629	0.0124312	0.990082	0.999999	ATP5PBP8	ATP5PBP8	7.29887e-05
ENSG00000152214	234.527	-0.00521577	0.420743	-0.0123966	0.990109	0.999999	RIT2	RIT2	2.25159e-05
ENSG00000175283	232.751	-0.00383468	0.309421	-0.0123931	0.990112	0.999999	DOLK	DOLK	1.65492e-05
ENSG00000157322	13.48	-0.00958484	0.781547	-0.0122639	0.990215	0.999999	CLEC18A	CLEC18A	4.09319e-05
ENSG00000173928	22.6241	0.00697333	0.57288	0.0121724	0.990288	0.999999	SWSAP1	SWSAP1	2.95562e-05
ENSG00000185608	285.356	0.00267467	0.219817	0.0121677	0.990292	0.999999	MRPL40	MRPL40	1.13321e-05
ENSG00000260197	38.7818	-0.0257266	2.11664	-0.0121545	0.990302	0.999999		ENSG00000260197	0.00010888
ENSG00000186487	11764.4	0.00368088	0.304386	0.0120928	0.990352	0.999999	MYT1L	MYT1L	1.54987e-05
ENSG00000279050	238.177	0.00865586	0.716408	0.0120823	0.99036	0.999999	PWAR1	PWAR1	3.64146e-05
ENSG00000204361	8.42349	-0.0110339	0.914133	-0.0120703	0.99037	0.999999	NXPE2	NXPE2	4.63724e-05
ENSG00000185917	351.086	-0.00207284	0.171935	-0.0120559	0.990381	0.999999	SETD4	SETD4	8.70119e-06
ENSG00000263069	184.648	0.0031068	0.259721	0.0119621	0.990456	0.999999	RNF213-AS1	RNF213-AS1	1.29394e-05
ENSG00000119938	3361.07	-0.00478197	0.401147	-0.0119207	0.990489	0.999999	PPP1R3C	PPP1R3C	1.98471e-05
ENSG00000236859	128.431	-0.00350826	0.294398	-0.0119167	0.990492	0.999999	NIFK-AS1	NIFK-AS1	1.45557e-05
ENSG00000012174	729.054	0.00269074	0.225818	0.0119155	0.990493	0.999999	MBTPS2	MBTPS2	1.11628e-05
ENSG00000272841	94.5955	0.00338736	0.287978	0.0117626	0.990615	0.999999	MAP3K4-AS1	MAP3K4-AS1	1.38715e-05
ENSG00000092068	1439.26	0.00333093	0.284057	0.0117263	0.990644	0.999999	SLC7A8	SLC7A8	1.35981e-05
ENSG00000165912	296.295	-0.00416911	0.356812	-0.0116843	0.990677	0.999999	PACSIN3	PACSIN3	1.69587e-05
ENSG00000271797	13.937	-0.00729414	0.625104	-0.0116687	0.99069	0.999999		ENSG00000271797	2.96306e-05
ENSG00000105865	152.85	-0.00215243	0.184669	-0.0116556	0.9907	0.999999	DUS4L	DUS4L	8.73388e-06
ENSG00000127463	2680.39	-0.00184602	0.158609	-0.0116388	0.990714	0.999999	EMC1	EMC1	7.4797e-06
ENSG00000259378	8.13129	0.0168782	1.45709	0.0115835	0.990758	0.999999	DCAF13P3	DCAF13P3	6.80606e-05
ENSG00000096717	718.105	-0.00192464	0.166509	-0.0115588	0.990778	0.999999	SIRT1	SIRT1	7.74435e-06
ENSG00000229212	9.7636	0.0102114	0.891585	0.0114531	0.990862	0.999999		ENSG00000229212	4.07111e-05
ENSG00000106013	59.5297	-0.00324872	0.284888	-0.0114035	0.990902	0.999999	ANKRD7	ANKRD7	1.28958e-05
ENSG00000166938	895.853	0.00193086	0.169472	0.0113934	0.99091	0.999999	DIS3L	DIS3L	7.65777e-06
ENSG00000113248	218.506	0.00378775	0.335289	0.011297	0.990987	0.999999	PCDHB15	PCDHB15	1.48944e-05
ENSG00000143669	3236.16	0.00126171	0.111868	0.0112786	0.991001	0.999999	LYST	LYST	4.95324e-06
ENSG00000055118	1919.29	0.00245178	0.218042	0.0112445	0.991028	0.999999	KCNH2	KCNH2	9.59606e-06
ENSG00000100883	916.927	-0.00287571	0.255793	-0.0112423	0.99103	0.999999	SRP54	SRP54	1.12531e-05
ENSG00000174080	2003.93	-0.00215937	0.192465	-0.0112196	0.991048	0.999999	CTSF	CTSF	8.43278e-06
ENSG00000109062	1724.14	-0.00491382	0.438761	-0.0111993	0.991064	0.999999	NHERF1	NHERF1	1.91546e-05
ENSG00000184937	79.966	-0.00631361	0.564942	-0.0111757	0.991083	0.999999	WT1	WT1	2.45589e-05
ENSG00000140968	123.855	-0.0038715	0.349211	-0.0110864	0.991154	0.999999	IRF8	IRF8	1.49388e-05
ENSG00000054611	642.514	-0.00181173	0.163504	-0.0110806	0.991159	0.999999	TBC1D22A	TBC1D22A	6.98715e-06
ENSG00000119318	2970.54	-0.00244486	0.221063	-0.0110595	0.991176	0.999999	RAD23B	RAD23B	9.41086e-06
ENSG00000261338	165.031	0.00438431	0.397597	0.011027	0.991202	0.999999		ENSG00000261338	1.68264e-05
ENSG00000012817	173.079	0.0260978	2.3684	0.0110191	0.991208	0.999999	KDM5D	KDM5D	0.000100088
ENSG00000177511	34228.5	-0.00366882	0.333398	-0.0110043	0.99122	0.999999	ST8SIA3	ST8SIA3	1.40514e-05
ENSG00000181458	377.539	0.00319238	0.290958	0.010972	0.991246	0.999999	TMEM45A	TMEM45A	1.21905e-05
ENSG00000274257	8.2419	0.010518	0.960873	0.0109463	0.991266	0.999999		ENSG00000274257	4.00699e-05
ENSG00000013561	1541.29	0.00239007	0.218693	0.0109289	0.99128	0.999999	RNF14	RNF14	9.09078e-06
ENSG00000141030	1038	-0.00340197	0.311846	-0.0109091	0.991296	0.999999	COPS3	COPS3	1.29162e-05
ENSG00000269964	38.0973	0.00601008	0.554725	0.0108343	0.991356	0.999999	MEI4	MEI4	2.26611e-05
ENSG00000271748	10.6015	-0.00772502	0.713069	-0.0108335	0.991356	0.999999		ENSG00000271748	2.91251e-05
ENSG00000146409	586.569	0.00447172	0.414533	0.0107874	0.991393	0.999999	SLC18B1	SLC18B1	1.67873e-05
ENSG00000113749	1088.7	-0.0024263	0.225291	-0.0107696	0.991407	0.999999	HRH2	HRH2	9.09355e-06
ENSG00000169676	71.3439	0.00522763	0.485952	0.0107575	0.991417	0.999999	DRD5	DRD5	1.95705e-05
ENSG00000105696	3553.95	0.00333063	0.310792	0.0107166	0.99145	0.999999	TMEM59L	TMEM59L	1.24212e-05
ENSG00000273702	28.7321	0.00371577	0.34791	0.0106802	0.991479	0.999999		ENSG00000273702	1.38103e-05
ENSG00000085274	514.423	0.00203263	0.190541	0.0106677	0.991489	0.999999	MYNN	MYNN	7.54572e-06
ENSG00000156232	373.14	0.00204235	0.191915	0.010642	0.991509	0.999999	WHAMM	WHAMM	7.56343e-06
ENSG00000169031	75.1021	0.00639425	0.60228	0.0106167	0.991529	0.999999	COL4A3	COL4A3	2.36234e-05
ENSG00000070495	565.897	-0.00193711	0.182774	-0.0105984	0.991544	0.999999	JMJD6	JMJD6	7.14417e-06
ENSG00000133111	155.674	0.00294374	0.280036	0.010512	0.991613	0.999999	RFXAP	RFXAP	1.07678e-05
ENSG00000229481	187.441	-0.00256628	0.245171	-0.0104673	0.991648	0.999999		ENSG00000229481	9.3471e-06
ENSG00000114279	3864.91	0.00352313	0.337434	0.010441	0.991669	0.999999	FGF12	FGF12	1.27997e-05
ENSG00000139977	1517.29	-0.00188142	0.181257	-0.0103799	0.991718	0.999999	NAA30	NAA30	6.79516e-06
ENSG00000084463	1911.06	0.00218755	0.211142	0.0103606	0.991734	0.999999	WBP11	WBP11	7.88605e-06
ENSG00000170791	633.293	0.00289484	0.28037	0.0103251	0.991762	0.999999	CHCHD7	CHCHD7	1.03999e-05
ENSG00000197782	515.412	0.00207161	0.200705	0.0103217	0.991765	0.999999	ZNF780A	ZNF780A	7.43995e-06
ENSG00000049768	17.2636	0.00723714	0.702554	0.0103012	0.991781	0.999999	FOXP3	FOXP3	2.59395e-05
ENSG00000112146	1688.48	-0.0032828	0.319016	-0.0102904	0.99179	0.999999	FBXO9	FBXO9	1.17539e-05
ENSG00000128595	1800.83	0.00213875	0.208703	0.0102478	0.991824	0.999999	CALU	CALU	7.62584e-06
ENSG00000139160	162.29	0.00267473	0.261209	0.0102398	0.99183	0.999999	ETFBKMT	ETFBKMT	9.52951e-06
ENSG00000010278	1258.38	0.00422857	0.414283	0.010207	0.991856	0.999999	CD9	CD9	1.50169e-05
ENSG00000105186	815.72	-0.00203318	0.199916	-0.0101702	0.991885	0.999999	ANKRD27	ANKRD27	7.19432e-06
ENSG00000164951	11319.3	0.00398563	0.396411	0.0100543	0.991978	0.999999	PDP1	PDP1	1.39416e-05
ENSG00000147231	377.981	0.00496664	0.494753	0.0100386	0.99199	0.999999	RADX	RADX	1.7346e-05
ENSG00000132205	68.2981	-0.00431499	0.43111	-0.010009	0.992014	0.999999	EMILIN2	EMILIN2	1.50255e-05
ENSG00000162654	393.765	-0.00447778	0.450539	-0.0099387	0.99207	0.999999	GBP4	GBP4	1.54823e-05
ENSG00000102393	120.45	-0.00288534	0.291375	-0.0099025	0.992099	0.999999	GLA	GLA	9.93986e-06
ENSG00000176381	742.098	0.00319859	0.325572	0.00982453	0.992161	0.999999	PRR18	PRR18	1.09319e-05
ENSG00000077585	1737.6	0.00217288	0.221894	0.00979242	0.992187	0.999999	GPR137B	GPR137B	7.40193e-06
ENSG00000180938	64.0803	0.00302003	0.310336	0.00973148	0.992236	0.999999	ZNF572	ZNF572	1.02235e-05
ENSG00000157064	7546.1	-0.0030196	0.310594	-0.00972201	0.992243	0.999999	NMNAT2	NMNAT2	1.0212e-05
ENSG00000137876	997.027	-0.00264407	0.272346	-0.0097085	0.992254	0.999999	RSL24D1	RSL24D1	8.92957e-06
ENSG00000126106	169.013	0.00205786	0.212176	0.0096988	0.992262	0.999999	TMEM53	TMEM53	6.94282e-06
ENSG00000198301	1444.97	0.00214602	0.221335	0.00969582	0.992264	0.999999	SDAD1	SDAD1	7.23806e-06
ENSG00000113838	148.464	-0.00232193	0.240317	-0.00966195	0.992291	0.999999	TBCCD1	TBCCD1	7.8039e-06
ENSG00000140044	365.107	-0.00161841	0.167883	-0.00964006	0.992308	0.999999	JDP2	JDP2	5.427e-06
ENSG00000197256	689.444	-0.00315876	0.327878	-0.00963394	0.992313	0.999999	KANK2	KANK2	1.05855e-05
ENSG00000105426	8610.41	-0.00214092	0.223696	-0.00957064	0.992364	0.999999	PTPRS	PTPRS	7.12724e-06
ENSG00000273477	69.2046	0.00276893	0.290013	0.00954761	0.992382	0.999999		ENSG00000273477	9.19569e-06
ENSG00000165246	536.612	-0.0241831	2.54554	-0.00950017	0.99242	0.999999	NLGN4Y	NLGN4Y	7.9912e-05
ENSG00000137727	3500	-0.00396059	0.420939	-0.00940894	0.992493	0.999999	ARHGAP20	ARHGAP20	1.29614e-05
ENSG00000226180	18.6784	0.00622844	0.672957	0.00925533	0.992615	0.999999		ENSG00000226180	2.00492e-05
ENSG00000154217	4768.63	-0.00158804	0.172328	-0.00921525	0.992647	0.999999	PITPNC1	PITPNC1	5.08967e-06
ENSG00000221870	303.941	-0.0022799	0.248162	-0.00918711	0.99267	0.999999		ENSG00000221870	7.28465e-06
ENSG00000004534	843.159	-0.00222463	0.24325	-0.00914543	0.992703	0.999999	RBM6	RBM6	7.07569e-06
ENSG00000170545	32.8055	0.00426889	0.468838	0.00910525	0.992735	0.999999	SMAGP	SMAGP	1.35179e-05
ENSG00000168209	651.325	0.00365088	0.403785	0.00904165	0.992786	0.999999	DDIT4	DDIT4	1.14798e-05
ENSG00000178201	104.081	-0.00347159	0.385613	-0.00900278	0.992817	0.999999	VN1R1	VN1R1	1.0869e-05
ENSG00000085433	4214.43	-0.00284437	0.31696	-0.00897391	0.99284	0.999999	WDR47	WDR47	8.8766e-06
ENSG00000161929	9.71416	-0.00780685	0.870464	-0.00896862	0.992844	0.999999	SCIMP	SCIMP	2.43489e-05
ENSG00000267397	15.7479	0.00653652	0.732923	0.00891842	0.992884	0.999999		ENSG00000267397	2.02723e-05
ENSG00000271858	20.8899	-0.00557467	0.629937	-0.00884956	0.992939	0.999999		ENSG00000271858	1.71553e-05
ENSG00000089250	6005.01	0.00332232	0.375544	0.0088467	0.992941	0.999999	NOS1	NOS1	1.02207e-05
ENSG00000279702	28.4187	-0.00657824	0.745351	-0.00882569	0.992958	0.999999		ENSG00000279702	2.01888e-05
ENSG00000197361	50.66	0.00274223	0.310787	0.00882351	0.99296	0.999999	FBXL22	FBXL22	8.4139e-06
ENSG00000114757	1869.08	0.00392502	0.44541	0.00881215	0.992969	0.999999	PEX5L	PEX5L	1.20274e-05
ENSG00000146197	51.8316	-0.00332308	0.377542	-0.00880188	0.992977	0.999999	SCUBE3	SCUBE3	1.0171e-05
ENSG00000148408	3342.35	-0.00140311	0.160033	-0.00876763	0.993005	0.999999	CACNA1B	CACNA1B	4.27776e-06
ENSG00000276445	16.2474	-0.00459486	0.52539	-0.00874561	0.993022	0.999999		ENSG00000276445	1.39734e-05
ENSG00000127990	763.041	0.00179678	0.205767	0.00873208	0.993033	0.999999	SGCE	SGCE	5.45567e-06
ENSG00000110048	2099.51	-0.00219579	0.252417	-0.00869906	0.993059	0.999999	OSBP	OSBP	6.64192e-06
ENSG00000128346	17.3132	0.00581748	0.669764	0.00868586	0.99307	0.999999	C22orf23	C22orf23	1.75702e-05
ENSG00000197019	77.1386	-0.00296204	0.341296	-0.00867879	0.993075	0.999999	SERTAD1	SERTAD1	8.93876e-06
ENSG00000001167	836.898	0.00130835	0.150956	0.00866706	0.993085	0.999999	NFYA	NFYA	3.94293e-06
ENSG00000266066	27.9677	-0.00562679	0.651596	-0.00863538	0.99311	0.999999	POLRMTP1	POLRMTP1	1.68951e-05
ENSG00000247199	36.2342	0.00317353	0.367918	0.00862564	0.993118	0.999999	FBXO38-DT	FBXO38-DT	9.51812e-06
ENSG00000129749	14.1108	-0.00758479	0.879861	-0.00862045	0.993122	0.999999	CHRNA10	CHRNA10	2.27348e-05
ENSG00000179399	1410.22	0.00197397	0.2291	0.0086162	0.993125	0.999999	GPC5	GPC5	5.91388e-06
ENSG00000273540	23.6521	-0.00842756	0.978137	-0.00861593	0.993126	0.999999	AGBL1	AGBL1	2.52476e-05
ENSG00000275318	75.9708	-0.00257344	0.3009	-0.00855248	0.993176	0.999999		ENSG00000275318	7.65264e-06
ENSG00000224905	29.3362	0.0047956	0.56329	0.00851357	0.993207	0.999999		ENSG00000224905	1.41956e-05
ENSG00000083457	193.107	0.00197979	0.233825	0.00846696	0.993244	0.999999	ITGAE	ITGAE	5.82822e-06
ENSG00000167723	157.63	0.00440431	0.52195	0.00843819	0.993267	0.999999	TRPV3	TRPV3	1.29215e-05
ENSG00000173482	4055.7	0.00251148	0.298923	0.00840177	0.993296	0.999999	PTPRM	PTPRM	7.33635e-06
ENSG00000177963	1240.8	0.00124078	0.148426	0.00835963	0.99333	0.999999	RIC8A	RIC8A	3.60624e-06
ENSG00000151779	3629.98	0.0016687	0.200211	0.00833471	0.99335	0.999999	NBAS	NBAS	4.83544e-06
ENSG00000164038	913.101	0.00195774	0.235563	0.00831087	0.993369	0.999999	SLC9B2	SLC9B2	5.65672e-06
ENSG00000214773	8.37828	0.0063348	0.766687	0.00826257	0.993407	0.999999		ENSG00000214773	1.81971e-05
ENSG00000166188	285.708	0.00157753	0.190994	0.00825954	0.99341	0.999999	ZNF319	ZNF319	4.52988e-06
ENSG00000233067	25.8833	0.00398948	0.483959	0.00824344	0.993423	0.999999	PTCHD1-AS	PTCHD1-AS	1.14334e-05
ENSG00000095139	2786.01	-0.0019263	0.233775	-0.00823996	0.993426	0.999999	ARCN1	ARCN1	5.51823e-06
ENSG00000231419	19.3528	0.00630697	0.767496	0.0082176	0.993443	0.999999	LINC00689	LINC00689	1.80183e-05
ENSG00000110958	3432.73	0.00201781	0.247655	0.00814766	0.993499	0.999999	PTGES3	PTGES3	5.71543e-06
ENSG00000198642	1120.42	0.00156292	0.192368	0.00812465	0.993518	0.999999	KLHL9	KLHL9	4.41441e-06
ENSG00000120805	2802.82	0.00214089	0.264999	0.00807884	0.993554	0.999999	ARL1	ARL1	6.01265e-06
ENSG00000144712	595.444	0.00162315	0.200998	0.00807545	0.993557	0.999999	CAND2	CAND2	4.55667e-06
ENSG00000152377	8253.87	-0.00294076	0.367238	-0.00800776	0.993611	0.999999	SPOCK1	SPOCK1	8.18618e-06
ENSG00000267534	23.8103	0.00428215	0.53512	0.00800223	0.993615	0.999999	S1PR2	S1PR2	1.19119e-05
ENSG00000130943	7.88936	-0.00485965	0.610053	-0.00796596	0.993644	0.999999	PKDREJ	PKDREJ	1.3457e-05
ENSG00000167281	3180.98	-0.00165573	0.208019	-0.00795952	0.993649	0.999999	RBFOX3	RBFOX3	4.5812e-06
ENSG00000100116	243.344	0.00145445	0.183969	0.00790598	0.993692	0.999999	GCAT	GCAT	3.99713e-06
ENSG00000072952	2977.18	0.00356898	0.45434	0.00785531	0.993732	0.999999	IRAG1	IRAG1	9.74523e-06
ENSG00000180613	8.05268	-0.00832187	1.06484	-0.00781514	0.993764	0.999999	GSX2	GSX2	2.26066e-05
ENSG00000087338	390.031	-0.00191686	0.246426	-0.00777864	0.993794	0.999999	GMCL1	GMCL1	5.18281e-06
ENSG00000145911	470.349	0.00243759	0.314556	0.0077493	0.993817	0.999999	N4BP3	N4BP3	6.56584e-06
ENSG00000188157	4093.4	0.00162548	0.210997	0.0077038	0.993853	0.999999	AGRN	AGRN	4.35257e-06
ENSG00000250222	37.5949	-0.00248063	0.326408	-0.0075998	0.993936	0.999999	TRIM7-AS2	TRIM7-AS2	6.55246e-06
ENSG00000003987	1230.73	-0.0019864	0.263957	-0.00752545	0.993996	0.999999	MTMR7	MTMR7	5.19549e-06
ENSG00000100030	21002.5	-0.00201381	0.267795	-0.00751995	0.994	0.999999	MAPK1	MAPK1	5.26331e-06
ENSG00000119408	1850.51	-0.00246151	0.328084	-0.00750267	0.994014	0.999999	NEK6	NEK6	6.4186e-06
ENSG00000116863	247.279	0.00200593	0.267521	0.00749821	0.994017	0.999999	ADPRS	ADPRS	5.22753e-06
ENSG00000166902	361.396	0.0014504	0.19405	0.00747433	0.994036	0.999999	MRPL16	MRPL16	3.76771e-06
ENSG00000077348	254.246	-0.00273534	0.367867	-0.00743568	0.994067	0.999999	EXOSC5	EXOSC5	7.06879e-06
ENSG00000270100	8.657	-0.00664944	0.901963	-0.00737219	0.994118	0.999999		ENSG00000270100	1.70366e-05
ENSG00000067900	1090.26	0.0023185	0.318835	0.00727178	0.994198	0.999999	ROCK1	ROCK1	5.8591e-06
ENSG00000130338	13957.7	0.00115363	0.159002	0.00725542	0.994211	0.999999	TULP4	TULP4	2.90877e-06
ENSG00000163344	493.568	0.00161799	0.22341	0.00724226	0.994222	0.999999	PMVK	PMVK	4.0722e-06
ENSG00000133895	727.609	0.0016161	0.22437	0.00720283	0.994253	0.999999	MEN1	MEN1	4.04522e-06
ENSG00000141576	6639.66	0.00183253	0.254902	0.00718915	0.994264	0.999999	RNF157	RNF157	4.57823e-06
ENSG00000073150	1431.61	-0.00200685	0.279452	-0.00718136	0.99427	0.999999	PANX2	PANX2	5.00828e-06
ENSG00000136051	1284.01	0.00142842	0.199516	0.00715942	0.994288	0.999999	WASHC4	WASHC4	3.55385e-06
ENSG00000144648	37.3281	-0.00276995	0.396209	-0.00699113	0.994422	0.999999	ACKR2	ACKR2	6.72905e-06
ENSG00000267060	65.3105	-0.00236945	0.343443	-0.00689913	0.994495	0.999999	PTGES3L	PTGES3L	5.68017e-06
ENSG00000148303	4431.75	-0.00133871	0.196128	-0.0068257	0.994554	0.999999	RPL7A	RPL7A	3.17498e-06
ENSG00000011243	1017.18	-0.00171129	0.252221	-0.00678486	0.994587	0.999999	AKAP8L	AKAP8L	4.03425e-06
ENSG00000169258	532.99	-0.00185505	0.274198	-0.00676536	0.994602	0.999999	GPRIN1	GPRIN1	4.36055e-06
ENSG00000183150	197.033	0.00142069	0.210794	0.0067397	0.994623	0.999999	GPR19	GPR19	3.32683e-06
ENSG00000161551	333.452	-0.00225448	0.335848	-0.0067128	0.994644	0.999999	ZNF577	ZNF577	5.2582e-06
ENSG00000078098	10.0663	-0.00546216	0.818515	-0.00667326	0.994676	0.999999	FAP	FAP	1.26643e-05
ENSG00000229794	6.21627	0.00942715	1.42237	0.00662778	0.994712	0.999999	MTCYBP32	MTCYBP32	2.1708e-05
ENSG00000086061	3242.05	-0.0015716	0.240435	-0.00653646	0.994785	0.999999	DNAJA1	DNAJA1	3.56894e-06
ENSG00000103994	10824.5	0.00145128	0.222942	0.0065097	0.994806	0.999999	ZNF106	ZNF106	3.28219e-06
ENSG00000242607	14.0032	-0.00544953	0.8494	-0.00641574	0.994881	0.999999	RPS3AP34	RPS3AP34	1.21462e-05
ENSG00000266411	20.1501	-0.00373562	0.583018	-0.00640739	0.994888	0.999999		ENSG00000266411	8.31529e-06
ENSG00000103647	8415.89	0.00115502	0.181527	0.00636276	0.994923	0.999999	CORO2B	CORO2B	2.55305e-06
ENSG00000229127	54.2044	0.00407404	0.642741	0.00633854	0.994943	0.999999	KANSL1L-AS1	KANSL1L-AS1	8.97091e-06
ENSG00000255104	7.62489	0.00620859	0.993186	0.00625118	0.995012	0.999999	ZNF286A-TBC1D26	ZNF286A-TBC1D26	1.34822e-05
ENSG00000166402	2279.07	0.00134485	0.217014	0.00619708	0.995055	0.999999	TUB	TUB	2.89507e-06
ENSG00000125388	342.71	0.000846583	0.138075	0.00613132	0.995108	0.999999	GRK4	GRK4	1.80306e-06
ENSG00000070831	3356.8	-0.00141654	0.232166	-0.00610142	0.995132	0.999999	CDC42	CDC42	3.00221e-06
ENSG00000170037	356.347	-0.00139071	0.230894	-0.00602317	0.995194	0.999999	CNTROB	CNTROB	2.90958e-06
ENSG00000145063	68.6599	0.00295991	0.495946	0.0059682	0.995238	0.999999		ENSG00000145063	6.13591e-06
ENSG00000120860	577.567	0.00123358	0.207746	0.00593794	0.995262	0.999999	WASHC3	WASHC3	2.54423e-06
ENSG00000167302	208.645	0.00197632	0.334843	0.00590222	0.995291	0.999999	TEPSIN	TEPSIN	4.05152e-06
ENSG00000048740	11440.1	-0.000784017	0.133087	-0.00589102	0.9953	0.999999	CELF2	CELF2	1.60421e-06
ENSG00000197142	118.673	0.00213501	0.368888	0.00578771	0.995382	0.999999	ACSL5	ACSL5	4.29175e-06
ENSG00000114374	168.544	0.0135303	2.34614	0.00576705	0.995399	0.999999	USP9Y	USP9Y	2.71009e-05
ENSG00000267106	158.743	0.0011892	0.209344	0.0056806	0.995468	0.999999	ZNF561-AS1	ZNF561-AS1	2.34616e-06
ENSG00000234469	12.4164	0.00458101	0.810989	0.00564867	0.995493	0.999999	CLDN34	CLDN34	8.9869e-06
ENSG00000199846	15.0713	-0.00429995	0.770277	-0.00558234	0.995546	0.999999	RNU1-72P	RNU1-72P	8.33624e-06
ENSG00000131238	2583.83	-0.00141534	0.257319	-0.00550032	0.995611	0.999999	PPT1	PPT1	2.70349e-06
ENSG00000074201	827.295	0.000783214	0.142395	0.00550031	0.995611	0.999999	CLNS1A	CLNS1A	1.49605e-06
ENSG00000264546	14.5685	-0.00493149	0.901372	-0.00547109	0.995635	0.999999		ENSG00000264546	9.36966e-06
ENSG00000157020	941.528	-0.00122547	0.225105	-0.00544401	0.995656	0.999999	SEC13	SEC13	2.31681e-06
ENSG00000198718	3082.23	0.00146504	0.269708	0.00543196	0.995666	0.999999	TOGARAM1	TOGARAM1	2.76358e-06
ENSG00000197694	28727.5	0.000856092	0.15863	0.0053968	0.995694	0.999999	SPTAN1	SPTAN1	1.60441e-06
ENSG00000185803	256.641	-0.00105696	0.198392	-0.00532765	0.995749	0.999999	SLC52A2	SLC52A2	1.95543e-06
ENSG00000107863	8339.56	0.000715675	0.136874	0.0052287	0.995828	0.999999	ARHGAP21	ARHGAP21	1.29939e-06
ENSG00000103591	951.579	0.001164	0.222686	0.00522709	0.995829	0.999999	AAGAB	AAGAB	2.11272e-06
ENSG00000100612	337.454	0.00136518	0.261726	0.00521606	0.995838	0.999999	DHRS7	DHRS7	2.47263e-06
ENSG00000176731	228.787	0.00101455	0.194951	0.00520415	0.995848	0.999999	RBIS	RBIS	1.83337e-06
ENSG00000178467	1663.99	0.000645751	0.124963	0.00516754	0.995877	0.999999	P4HTM	P4HTM	1.15869e-06
ENSG00000147804	38.0711	-0.00223924	0.435859	-0.00513754	0.995901	0.999999	SLC39A4	SLC39A4	3.99458e-06
ENSG00000274869	13.2009	0.00447755	0.871967	0.005135	0.995903	0.999999		ENSG00000274869	7.98353e-06
ENSG00000261451	129.381	0.00299974	0.591164	0.00507428	0.995951	0.999999		ENSG00000261451	5.28519e-06
ENSG00000125814	6966.58	-0.00146381	0.295122	-0.00496	0.996043	0.999999	NAPB	NAPB	2.52086e-06
ENSG00000087494	161.349	0.00262536	0.531463	0.00493987	0.996059	0.999999	PTHLH	PTHLH	4.50281e-06
ENSG00000127804	781.067	-0.000705483	0.148267	-0.00475819	0.996204	0.999999	METTL16	METTL16	1.16541e-06
ENSG00000165029	3386.38	-0.00198628	0.418632	-0.00474469	0.996214	0.999999	ABCA1	ABCA1	3.27186e-06
ENSG00000103540	2336.89	0.000985679	0.210588	0.00468059	0.996265	0.999999	CCP110	CCP110	1.60166e-06
ENSG00000253586	7.42339	-0.00378247	0.813139	-0.00465169	0.996289	0.999999		ENSG00000253586	6.10825e-06
ENSG00000108424	5657.06	0.0007753	0.16668	0.00465143	0.996289	0.999999	KPNB1	KPNB1	1.25195e-06
ENSG00000126012	2650.5	0.00110948	0.239143	0.00463938	0.996298	0.999999	KDM5C	KDM5C	1.78693e-06
ENSG00000187109	7934.78	-0.000852103	0.184444	-0.00461984	0.996314	0.999999	NAP1L1	NAP1L1	1.36661e-06
ENSG00000236240	18.4634	-0.00508149	1.10736	-0.00458885	0.996339	0.999999	GPC5-IT1	GPC5-IT1	8.09493e-06
ENSG00000131165	1387.38	0.000698374	0.152956	0.00456584	0.996357	0.999999	CHMP1A	CHMP1A	1.10694e-06
ENSG00000214176	417.159	0.00210261	0.462825	0.004543	0.996375	0.999999	PLEKHM1P1	PLEKHM1P1	3.31599e-06
ENSG00000241859	45.2009	-0.0095333	2.10858	-0.00452119	0.996393	0.999999	ANOS2P	ANOS2P	1.49625e-05
ENSG00000213963	83.4999	-0.00171521	0.383261	-0.0044753	0.996429	0.999999		ENSG00000213963	2.66463e-06
ENSG00000249936	22.8737	-0.00198368	0.446267	-0.00444505	0.996453	0.999999	RAC1P2	RAC1P2	3.06085e-06
ENSG00000158042	340.117	0.00153028	0.346542	0.00441585	0.996477	0.999999	MRPL17	MRPL17	2.3457e-06
ENSG00000171155	171.808	-0.00117063	0.266825	-0.00438727	0.996499	0.999999	C1GALT1C1	C1GALT1C1	1.78279e-06
ENSG00000188859	437.045	0.00119534	0.274061	0.00436159	0.99652	0.999999	FAM78B	FAM78B	1.80975e-06
ENSG00000255330	146.475	-0.00102162	0.234428	-0.00435794	0.996523	0.999999		ENSG00000255330	1.54544e-06
ENSG00000174456	984.888	0.000965959	0.223297	0.0043259	0.996548	0.999999	C12orf76	C12orf76	1.45047e-06
ENSG00000014138	171.16	-0.00105073	0.24365	-0.00431246	0.996559	0.999999	POLA2	POLA2	1.57285e-06
ENSG00000226010	11.7274	0.00397774	0.924283	0.00430359	0.996566	0.999999		ENSG00000226010	5.94206e-06
ENSG00000262580	61.5327	0.00232364	0.54699	0.00424805	0.996611	0.999999		ENSG00000262580	3.42625e-06
ENSG00000272112	16.5138	0.00224998	0.532574	0.00422472	0.996629	0.999999		ENSG00000272112	3.29938e-06
ENSG00000260751	14.1843	0.00383142	0.917774	0.00417469	0.996669	0.999999		ENSG00000260751	5.55177e-06
ENSG00000138650	12448.8	0.000791009	0.190533	0.00415155	0.996688	0.999999	PCDH10	PCDH10	1.13982e-06
ENSG00000171435	5320.83	-0.00100364	0.244042	-0.00411259	0.996719	0.999999	KSR2	KSR2	1.43262e-06
ENSG00000279675	588.193	-0.000752314	0.188532	-0.00399038	0.996816	0.999999		ENSG00000279675	1.04191e-06
ENSG00000104885	913.565	-0.0012318	0.313078	-0.00393449	0.996861	0.999999	DOT1L	DOT1L	1.68203e-06
ENSG00000126698	1529.68	0.000729248	0.187023	0.00389925	0.996889	0.999999	DNAJC8	DNAJC8	9.86861e-07
ENSG00000166426	534.136	-0.00175446	0.451404	-0.00388669	0.996899	0.999999	CRABP1	CRABP1	2.36658e-06
ENSG00000136866	279.479	-0.000778219	0.201034	-0.00387109	0.996911	0.999999	ZFP37	ZFP37	1.04551e-06
ENSG00000139874	292.229	-0.00166316	0.429801	-0.00386961	0.996913	0.999999	SSTR1	SSTR1	2.23356e-06
ENSG00000107890	1215.83	-0.00112724	0.294793	-0.00382384	0.996949	0.999999	ANKRD26	ANKRD26	1.4959e-06
ENSG00000233230	12.9967	0.00218591	0.581208	0.00376098	0.996999	0.999999		ENSG00000233230	2.85305e-06
ENSG00000180198	132.3	0.00124242	0.332489	0.00373672	0.997019	0.999999	RCC1	RCC1	1.61113e-06
ENSG00000257591	10.1271	-0.00214303	0.574296	-0.00373158	0.997023	0.999999	ZNF625	ZNF625	2.77518e-06
ENSG00000261069	495.118	0.00115461	0.312154	0.00369884	0.997049	0.999999		ENSG00000261069	1.48205e-06
ENSG00000126067	1805.84	0.000900175	0.245333	0.00366919	0.997072	0.999999	PSMB2	PSMB2	1.14619e-06
ENSG00000198791	3232.75	0.000826746	0.2281	0.0036245	0.997108	0.999999	CNOT7	CNOT7	1.03985e-06
ENSG00000102003	7024.23	0.00145776	0.406907	0.00358254	0.997142	0.999999	SYP	SYP	1.81226e-06
ENSG00000118496	1271.76	0.000823109	0.234401	0.00351155	0.997198	0.999999	FBXO30	FBXO30	1.00297e-06
ENSG00000164985	2968.77	-0.000539219	0.156295	-0.00345001	0.997247	0.999999	PSIP1	PSIP1	6.45517e-07
ENSG00000174233	411.431	-0.000888982	0.265344	-0.0033503	0.997327	0.999999	ADCY6	ADCY6	1.03343e-06
ENSG00000234688	30.8633	-0.00161611	0.492984	-0.00327823	0.997384	0.999999	CACNG2-DT	CACNG2-DT	1.83825e-06
ENSG00000267595	9.10985	-0.00228539	0.735889	-0.00310562	0.997522	0.999999	BRCA1P1	BRCA1P1	2.46247e-06
ENSG00000040531	187.383	0.000674444	0.223171	0.00302209	0.997589	0.999999	CTNS	CTNS	7.07134e-07
ENSG00000115685	2609.61	0.000958187	0.320638	0.00298837	0.997616	0.999999	PPP1R7	PPP1R7	9.93407e-07
ENSG00000077092	1939.39	-0.000989296	0.33533	-0.00295022	0.997646	0.999999	RARB	RARB	1.01255e-06
ENSG00000164244	639.757	-0.000701554	0.238023	-0.00294742	0.997648	0.999999	PRRC1	PRRC1	7.17361e-07
ENSG00000272138	7.98799	-0.00314903	1.07284	-0.00293522	0.997658	0.999999	LINC01607	LINC01607	3.20664e-06
ENSG00000181090	1168.58	-0.000667535	0.227799	-0.00293037	0.997662	0.999999	EHMT1	EHMT1	6.78623e-07
ENSG00000196876	8150.58	0.000874774	0.300081	0.00291512	0.997674	0.999999	SCN8A	SCN8A	8.84672e-07
ENSG00000150637	204.509	-0.00124536	0.438264	-0.00284159	0.997733	0.999999	CD226	CD226	1.22765e-06
ENSG00000272077	58.2167	0.00111464	0.394045	0.00282872	0.997743	0.999999		ENSG00000272077	1.09381e-06
ENSG00000223839	8.04351	-0.00295724	1.0724	-0.0027576	0.9978	0.999999	FAM95B1	FAM95B1	2.82892e-06
ENSG00000100784	7138.13	0.000498807	0.18363	0.00271637	0.997833	0.999999	RPS6KA5	RPS6KA5	4.70019e-07
ENSG00000139726	944.12	-0.000750975	0.280257	-0.00267959	0.997862	0.999999	DENR	DENR	6.98045e-07
ENSG00000110074	459.29	0.000640407	0.239986	0.00266852	0.997871	0.999999	FOXRED1	FOXRED1	5.92807e-07
ENSG00000176884	18377.8	0.000641158	0.240909	0.00266141	0.997877	0.999999	GRIN1	GRIN1	5.91918e-07
ENSG00000219891	29.3344	0.00139157	0.528089	0.0026351	0.997897	0.999999	ZSCAN12P1	ZSCAN12P1	1.27199e-06
ENSG00000109171	1222.77	-0.000388319	0.149443	-0.00259844	0.997927	0.999999	SLAIN2	SLAIN2	3.50007e-07
ENSG00000152495	21628.8	0.000783115	0.304312	0.00257339	0.997947	0.999999	CAMK4	CAMK4	6.99039e-07
ENSG00000137513	194.377	0.000450019	0.175414	0.00256546	0.997953	0.999999	NARS2	NARS2	4.00466e-07
ENSG00000254858	136.516	-0.000583832	0.22945	-0.00254449	0.99797	0.999999	MPV17L2	MPV17L2	5.15293e-07
ENSG00000131002	517.442	-0.00646371	2.54155	-0.00254322	0.997971	0.999999	TXLNGY	TXLNGY	5.70205e-06
ENSG00000132313	1902.46	-0.000438631	0.172499	-0.0025428	0.997971	0.999999	MRPL35	MRPL35	3.86881e-07
ENSG00000272994	95.7852	0.000686102	0.284292	0.00241337	0.998074	0.999999	C2orf49-DT	C2orf49-DT	5.74322e-07
ENSG00000255409	8.09836	-0.00280157	1.18325	-0.0023677	0.998111	0.999999	RSF1-IT1	RSF1-IT1	2.30072e-06
ENSG00000111266	870.73	-0.000532509	0.226091	-0.00235528	0.998121	0.999999	DUSP16	DUSP16	4.35013e-07
ENSG00000171208	3586.66	0.000586871	0.257791	0.00227654	0.998184	0.999999	NETO2	NETO2	4.63379e-07
ENSG00000078401	115.882	0.000935655	0.416137	0.00224843	0.998206	0.999999	EDN1	EDN1	7.29641e-07
ENSG00000197442	2680.07	-0.000466419	0.225779	-0.00206582	0.998352	0.999999	MAP3K5	MAP3K5	3.34157e-07
ENSG00000082497	964.827	-0.000631479	0.307758	-0.00205187	0.998363	0.999999	SERTAD4	SERTAD4	4.49353e-07
ENSG00000140749	75.5232	0.0011986	0.597662	0.00200549	0.9984	0.999999	IGSF6	IGSF6	8.33618e-07
ENSG00000264538	805.906	-0.000498428	0.248547	-0.00200537	0.9984	0.999999	SUZ12P1	SUZ12P1	3.46632e-07
ENSG00000254602	24.2429	0.000863898	0.434479	0.00198836	0.998414	0.999999	MIR130AHG	MIR130AHG	5.95697e-07
ENSG00000118058	7494.52	0.000287685	0.14482	0.0019865	0.998415	0.999999	KMT2A	KMT2A	1.98187e-07
ENSG00000178460	34.5181	-0.000783287	0.397846	-0.00196882	0.998429	0.999999	MCMDC2	MCMDC2	5.34802e-07
ENSG00000227986	62.1397	0.000561205	0.307091	0.00182748	0.998542	0.999999	TRIM60P18	TRIM60P18	3.55644e-07
ENSG00000178882	96.1291	0.000448233	0.246803	0.00181615	0.998551	0.999999	RFLNA	RFLNA	2.8229e-07
ENSG00000168490	22135.1	0.000451729	0.258525	0.00174733	0.998606	0.999999	PHYHIP	PHYHIP	2.73703e-07
ENSG00000176994	640.209	-0.000290789	0.16692	-0.00174209	0.99861	0.999999	SMCR8	SMCR8	1.75661e-07
ENSG00000165887	13.2646	-0.00140987	0.814407	-0.00173117	0.998619	0.999999	ANKRD2	ANKRD2	8.46338e-07
ENSG00000173681	547.943	-0.000457976	0.270359	-0.00169395	0.998648	0.999999	BCLAF3	BCLAF3	2.69006e-07
ENSG00000214456	80.2689	0.000822755	0.52213	0.00157577	0.998743	0.999999	PLIN5	PLIN5	4.49531e-07
ENSG00000140829	834.702	0.000239066	0.15302	0.00156232	0.998753	0.999999	DHX38	DHX38	1.29504e-07
ENSG00000224761	11.054	0.00102978	0.695872	0.00147984	0.998819	0.999999	CCNYL4	CCNYL4	5.28368e-07
ENSG00000066455	691.786	0.000255615	0.1736	0.00147243	0.998825	0.999999	GOLGA5	GOLGA5	1.30497e-07
ENSG00000006747	187.7	0.000510573	0.34863	0.00146451	0.998831	0.999999	SCIN	SCIN	2.59256e-07
ENSG00000149182	1476.44	0.0002221	0.154617	0.00143645	0.998854	0.999999	ARFGAP2	ARFGAP2	1.10614e-07
ENSG00000221823	16998.9	-0.000442518	0.311533	-0.00142045	0.998867	0.999999	PPP3R1	PPP3R1	2.17935e-07
ENSG00000008394	927.908	0.000745936	0.535616	0.00139267	0.998889	0.999999	MGST1	MGST1	3.60177e-07
ENSG00000249109	11.413	0.0020695	1.52025	0.00136129	0.998914	0.999999		ENSG00000249109	9.76734e-07
ENSG00000100416	327.697	0.000391878	0.292039	0.00134187	0.998929	0.999999	TRMU	TRMU	1.82313e-07
ENSG00000172264	1500.78	0.000362174	0.28245	0.00128226	0.998977	0.999999	MACROD2	MACROD2	1.61005e-07
ENSG00000261420	25.4439	-0.000666944	0.520508	-0.00128133	0.998978	0.999999	MPC1-DT	MPC1-DT	2.96276e-07
ENSG00000164221	250.23	0.000250152	0.195509	0.00127949	0.998979	0.999999	CCDC112	CCDC112	1.10966e-07
ENSG00000127364	85.6049	-0.000428999	0.335592	-0.00127834	0.99898	0.999999	TAS2R4	TAS2R4	1.90128e-07
ENSG00000176410	555.078	-0.000281667	0.225959	-0.00124654	0.999005	0.999999	DNAJC30	DNAJC30	1.21725e-07
ENSG00000142686	1321.38	0.000427838	0.344004	0.0012437	0.999008	0.999999	C1orf216	C1orf216	1.84474e-07
ENSG00000084623	1163.69	-0.000304599	0.252339	-0.0012071	0.999037	0.999999	EIF3I	EIF3I	1.2747e-07
ENSG00000035499	9.38902	-0.000784534	0.676281	-0.00116007	0.999074	0.999999	DEPDC1B	DEPDC1B	3.15516e-07
ENSG00000090263	402.095	-0.000345321	0.298486	-0.00115691	0.999077	0.999999	MRPS33	MRPS33	1.38499e-07
ENSG00000224616	25.3522	0.000501048	0.441171	0.00113572	0.999094	0.999999	RTCA-AS1	RTCA-AS1	1.97275e-07
ENSG00000132681	13.2719	-0.00113704	1.09627	-0.00103719	0.999172	0.999999	ATP1A4	ATP1A4	4.08825e-07
ENSG00000165055	542.336	0.000150117	0.147629	0.00101685	0.999189	0.999999	METTL2B	METTL2B	5.29161e-08
ENSG00000135127	329.676	0.000299745	0.303446	0.000987805	0.999212	0.999999	BICDL1	BICDL1	1.02641e-07
ENSG00000113460	301.44	0.000261102	0.274049	0.000952757	0.99924	0.999999	BRIX1	BRIX1	8.62347e-08
ENSG00000133313	3145.58	0.000134883	0.141716	0.000951787	0.999241	0.999999	CNDP2	CNDP2	4.45028e-08
ENSG00000130876	446.829	0.000411738	0.462567	0.000890116	0.99929	0.999999	SLC7A10	SLC7A10	1.27042e-07
ENSG00000167207	10.8586	0.000837515	0.975106	0.000858896	0.999315	0.999999	NOD2	NOD2	2.49348e-07
ENSG00000239650	40.6703	-0.000375136	0.511651	-0.000733187	0.999415	0.999999	GUSBP4	GUSBP4	9.53356e-08
ENSG00000100353	941.043	0.000132556	0.183022	0.000724264	0.999422	0.999999	EIF3D	EIF3D	3.32772e-08
ENSG00000168159	5275.44	0.000175015	0.256238	0.000683017	0.999455	0.999999	RNF187	RNF187	4.14333e-08
ENSG00000151623	1413.02	7.5816e-05	0.12325	0.000615141	0.999509	0.999999	NR3C2	NR3C2	1.61647e-08
ENSG00000257954	10.5489	0.000574918	0.955091	0.000601951	0.99952	0.999999		ENSG00000257954	1.19949e-07
ENSG00000239455	18.5883	0.000404484	0.681288	0.000593705	0.999526	0.999999	PTPN11P1	PTPN11P1	8.32337e-08
ENSG00000106868	1048.41	0.000131209	0.237075	0.000553452	0.999558	0.999999	SUSD1	SUSD1	2.5169e-08
ENSG00000242687	90.677	0.000176044	0.33614	0.000523724	0.999582	0.999999		ENSG00000242687	3.19551e-08
ENSG00000179010	4148.68	0.000114273	0.218757	0.000522374	0.999583	0.999999	MRFAP1	MRFAP1	2.0689e-08
ENSG00000156219	172.113	-0.000140431	0.278188	-0.000504807	0.999597	0.999999	ART3	ART3	2.45697e-08
ENSG00000050327	51.591	-0.000239444	0.516965	-0.000463172	0.99963	0.999999	ARHGEF5	ARHGEF5	3.84371e-08
ENSG00000253693	31.7814	-0.000161852	0.479099	-0.000337827	0.99973	0.999999		ENSG00000253693	1.89494e-08
ENSG00000264350	7.08029	-0.000255817	0.808676	-0.000316341	0.999748	0.999999	SNRPGP2	SNRPGP2	2.80455e-08
ENSG00000277010	14.7214	-0.000166361	0.688251	-0.000241715	0.999807	0.999999		ENSG00000277010	1.39355e-08
ENSG00000221944	144.799	5.71466e-05	0.242257	0.000235893	0.999812	0.999999	TIGD1	TIGD1	4.67165e-09
ENSG00000224318	43.9261	-8.66638e-05	0.437971	-0.000197876	0.999842	0.999999	CHL1-AS2	CHL1-AS2	5.94277e-09
ENSG00000156642	10721.8	-5.4063e-05	0.360352	-0.000150028	0.99988	0.999999	NPTN	NPTN	2.81076e-09
ENSG00000136448	2679.71	-2.34538e-05	0.172579	-0.000135902	0.999892	0.999999	NMT1	NMT1	1.10456e-09
ENSG00000213889	10.019	-0.00011324	0.905017	-0.000125125	0.9999	0.999999	PPM1N	PPM1N	4.91011e-09
ENSG00000167395	640.363	-1.9838e-06	0.152293	-1.30263e-05	0.99999	0.999999	ZNF646	ZNF646	8.95456e-12
ENSG00000108231	1879.77	2.76964e-07	0.284936	9.72021e-07	0.999999	0.999999	LGI1	LGI1	9.32877e-14
ENSG00000018280	127.03	2.65243	1.28314	2.06715			SLC11A1	SLC11A1	#NUM!
ENSG00000038945	87.3855	1.19575	0.735208	1.62641			MSR1	MSR1	#NUM!
ENSG00000064886	46.5837	5.71091	2.45159	2.32947			CHI3L2	CHI3L2	#NUM!
ENSG00000065911	107.353	1.5583	0.772597	2.01696			MTHFD2	MTHFD2	#NUM!
ENSG00000081479	230.574	-1.71787	1.06153	-1.61829			LRP2	LRP2	#NUM!
ENSG00000086544	274.585	0.707187	0.578605	1.22223			ITPKC	ITPKC	#NUM!
ENSG00000099860	618.584	1.27594	0.939672	1.35785			GADD45B	GADD45B	#NUM!
ENSG00000100292	165.742	1.22065	0.791849	1.54152			HMOX1	HMOX1	#NUM!
ENSG00000100336	49.0177	2.59681	1.08093	2.40239			APOL4	APOL4	#NUM!
ENSG00000100504	243.251	0.546531	0.604585	0.903977			PYGL	PYGL	#NUM!
ENSG00000104635	1098.45	1.63915	0.97512	1.68098			SLC39A14	SLC39A14	#NUM!
ENSG00000108691	172.649	3.582	1.66373	2.15299			CCL2	CCL2	#NUM!
ENSG00000114737	22.7038	0.79513	1.04573	0.760362			CISH	CISH	#NUM!
ENSG00000116701	68.9339	0.474467	0.84007	0.564795			NCF2	NCF2	#NUM!
ENSG00000118271	72.8841	1.19179	1.70153	0.700419			TTR	TTR	#NUM!
ENSG00000118785	4185.6	1.33662	1.23131	1.08553			SPP1	SPP1	#NUM!
ENSG00000120949	119.358	0.0562853	0.540162	0.104201			TNFRSF8	TNFRSF8	#NUM!
ENSG00000123374	67.7602	0.928342	0.686245	1.35278			CDK2	CDK2	#NUM!
ENSG00000124762	313.36	1.48045	1.36508	1.08451			CDKN1A	CDKN1A	#NUM!
ENSG00000125538	232.187	4.30061	1.93234	2.22559			IL1B	IL1B	#NUM!
ENSG00000127507	49.014	0.851695	0.900428	0.945878			ADGRE2	ADGRE2	#NUM!
ENSG00000130164	337.454	0.764549	0.897072	0.852271			LDLR	LDLR	#NUM!
ENSG00000131435	145.498	1.26757	0.74443	1.70273			PDLIM4	PDLIM4	#NUM!
ENSG00000134013	96.1891	0.905798	0.723663	1.25168			LOXL2	LOXL2	#NUM!
ENSG00000134531	843.589	2.73689	1.39814	1.95752			EMP1	EMP1	#NUM!
ENSG00000135245	343.996	2.69231	1.26246	2.13258			HILPDA	HILPDA	#NUM!
ENSG00000136997	58.9934	0.331312	0.788912	0.41996			MYC	MYC	#NUM!
ENSG00000137462	107.22	2.08588	1.10977	1.87957			TLR2	TLR2	#NUM!
ENSG00000137801	261.691	0.956051	0.695841	1.37395			THBS1	THBS1	#NUM!
ENSG00000138135	156.131	1.66335	1.38284	1.20286			CH25H	CH25H	#NUM!
ENSG00000143226	103.442	1.20088	0.83009	1.44669			FCGR2A	FCGR2A	#NUM!
ENSG00000150337	107.777	2.26422	1.28275	1.76513			FCGR1A	FCGR1A	#NUM!
ENSG00000161405	16.4865	1.52482	0.99413	1.53382			IKZF3	IKZF3	#NUM!
ENSG00000164687	303.055	0.767256	0.539963	1.42094			FABP5	FABP5	#NUM!
ENSG00000169902	590.061	0.359908	0.51363	0.700713			TPST1	TPST1	#NUM!
ENSG00000170458	285.689	2.22001	1.11348	1.99377			CD14	CD14	#NUM!
ENSG00000171051	113.895	2.3354	1.38786	1.68274			FPR1	FPR1	#NUM!
ENSG00000171860	115.896	0.612633	0.671344	0.912547			C3AR1	C3AR1	#NUM!
ENSG00000172724	47.1587	2.21479	1.82097	1.21627			CCL19	CCL19	#NUM!
ENSG00000180914	212.612	0.803647	0.944347	0.851008			OXTR	OXTR	#NUM!
ENSG00000184557	176.864	2.11138	1.37231	1.53856			SOCS3	SOCS3	#NUM!
ENSG00000184984	32.0286	-3.17032	1.8384	-1.7245			CHRM5	CHRM5	#NUM!
ENSG00000185022	99.2549	1.01046	1.27625	0.791742			MAFF	MAFF	#NUM!
ENSG00000187193	290.459	1.89744	1.12785	1.68235			MT1X	MT1X	#NUM!
ENSG00000187479	272.679	1.21239	1.06636	1.13694			C11orf96	C11orf96	#NUM!
ENSG00000198019	39.3806	1.40753	0.820517	1.71542			FCGR1BP	FCGR1BP	#NUM!
ENSG00000205358	13.9219	1.21762	1.46891	0.828924			MT1H	MT1H	#NUM!
ENSG00000205364	326.311	1.77888	1.2102	1.46991			MT1M	MT1M	#NUM!
ENSG00000206505	254.711	0.139019	2.33749	0.0594734			HLA-A	HLA-A	#NUM!
ENSG00000230202	46.8355	1.89093	1.18905	1.5903			RPL29P4	RPL29P4	#NUM!
ENSG00000239508	45.1228	-1.44319	1.71864	-0.83973			PLCH1-AS1	PLCH1-AS1	#NUM!
ENSG00000251692	15.9074	4.17218	1.27278	3.278			PTX4	PTX4	#NUM!
ENSG00000252010	174.303	1.51251	0.754657	2.00423			SCARNA5	SCARNA5	#NUM!

### Sheet: SuppTable 3_Put DEGs
ensembl_id	baseMean	log2FoldChange	lfcSE	stat	pvalue	padj	gene_symbol	gene_label	rank
ENSG00000231834	112.099	-9.0487	0.784482	-11.5346	8.8271e-31	1.78263e-26	HLA-A	HLA-A	271.951
ENSG00000169508	97.7656	-3.32081	0.599027	-5.54368	2.96177e-08	0.000299065	GPR183	GPR183	25.0006
ENSG00000232641	160.512	10.3388	2.17459	4.75436	1.99079e-06	0.0134013	MOG	MOG	58.9412
ENSG00000164691	97.0378	-1.86198	0.413986	-4.49769	6.86948e-06	0.0346823	TAGAP	TAGAP	9.61356
ENSG00000185028	18.6198	-2.00394	0.502074	-3.99133	6.57038e-05	0.212324	LRRC14B	LRRC14B	8.38131
ENSG00000101670	53.3078	-2.00919	0.50619	-3.96925	7.20989e-05	0.212324	LIPG	LIPG	8.32223
ENSG00000228314	82.8742	-2.23425	0.563585	-3.96435	7.35959e-05	0.212324	CYP4F29P	CYP4F29P	9.23448
ENSG00000276700	20.6264	-2.01206	0.517899	-3.88504	0.000102312	0.241653	RNA5-8SN4	RNA5-8SN4	8.02826
ENSG00000196756	141.304	-0.803886	0.207585	-3.87257	0.000107694	0.241653	SNHG17	SNHG17	3.18967
ENSG00000110848	41.6602	-2.69488	0.756349	-3.56301	0.000366625	0.673315	CD69	CD69	9.25901
ENSG00000280037	26.4168	1.65028	0.463181	3.56292	0.000366747	0.673315		ENSG00000280037	5.66976
ENSG00000125730	3533.4	-1.15842	0.333685	-3.4716	0.000517374	0.816921	C3	C3	3.80679
ENSG00000127951	268.881	-1.48312	0.428719	-3.45942	0.000541345	0.816921	FGL2	FGL2	4.84464
ENSG00000132205	98.6574	1.14939	0.333421	3.44725	0.000566323	0.816921	EMILIN2	EMILIN2	3.73199
ENSG00000269139	27.919	1.47406	0.431456	3.41647	0.000634394	0.854106		ENSG00000269139	4.7135
ENSG00000225630	12604.5	1.02034	0.300247	3.39835	0.000677943	0.855691	MTND2P28	MTND2P28	3.23327
ENSG00000060558	43.9041	-1.24575	0.3715	-3.3533	0.000798537	0.948615	GNA15	GNA15	3.85897
ENSG00000173110	139.397	-4.41051	1.32222	-3.33569	0.000850882	0.954642	HSPA6	HSPA6	13.5409
ENSG00000074803	103.522	-1.54053	0.468839	-3.28584	0.00101678	0.999935	SLC12A1	SLC12A1	4.61046
ENSG00000105851	85.452	-1.01572	0.310568	-3.27051	0.00107353	0.999935	PIK3CG	PIK3CG	3.01585
ENSG00000140968	163.114	-0.769005	0.235975	-3.25885	0.00111866	0.999935	IRF8	IRF8	2.26957
ENSG00000169403	147.354	-1.05924	0.326439	-3.24484	0.00117516	0.999935	PTAFR	PTAFR	3.10348
ENSG00000197992	36.583	-2.31677	0.726081	-3.19078	0.00141887	0.999935	CLEC9A	CLEC9A	6.59828
ENSG00000212866	62.4021	-2.40152	0.754659	-3.18225	0.00146134	0.999935	HSPA1B	HSPA1B	6.80889
ENSG00000104888	37.5017	-1.51068	0.474863	-3.18129	0.00146623	0.999935	SLC17A7	SLC17A7	4.28095
ENSG00000198840	33955	1.07225	0.339216	3.16095	0.00157254	0.999935	MT-ND3	MT-ND3	3.00593
ENSG00000165168	454.818	-1.42037	0.449625	-3.159	0.00158311	0.999935	CYBB	CYBB	3.97772
ENSG00000112799	39.4326	-1.3376	0.423676	-3.15712	0.00159337	0.999935	LY86	LY86	3.74217
ENSG00000112149	335.252	-1.15453	0.366089	-3.1537	0.00161215	0.999935	CD83	CD83	3.22415
ENSG00000182557	15.5512	-1.82244	0.57835	-3.15111	0.00162654	0.999935	SPNS3	SPNS3	5.08231
ENSG00000249852	7.99206	-3.29417	1.05466	-3.12343	0.00178754	0.999935		ENSG00000249852	9.05154
ENSG00000163576	58.2402	1.44086	0.467725	3.08057	0.00206607	0.999935	EFHB	EFHB	3.86849
ENSG00000264204	15.8768	5.13867	1.67211	3.07317	0.00211798	0.999935	AGAP7P	AGAP7P	13.7412
ENSG00000095303	133.94	-0.82988	0.271553	-3.05605	0.00224274	0.999935	PTGS1	PTGS1	2.19854
ENSG00000121966	183.149	-1.38132	0.453326	-3.04709	0.00231071	0.999935	CXCR4	CXCR4	3.64152
ENSG00000218426	7.65516	4.12093	1.35382	3.04391	0.00233522	0.999935		ENSG00000218426	10.8449
ENSG00000237051	278.102	6.26683	2.06288	3.0379	0.00238235	0.999935	GABBR1	GABBR1	16.4378
ENSG00000169313	850.924	-1.40372	0.462617	-3.03431	0.00241087	0.999935	P2RY12	P2RY12	3.67471
ENSG00000182600	432.183	1.10165	0.364217	3.0247	0.00248882	0.999935	SNORC	SNORC	2.86869
ENSG00000210196	415.487	0.813975	0.269429	3.02112	0.00251844	0.999935	MT-TP	MT-TP	2.11541
ENSG00000168412	8.44033	2.87884	0.960619	2.99686	0.00272773	0.999935	MTNR1A	MTNR1A	7.38193
ENSG00000198763	102403	1.10752	0.372002	2.97718	0.00290915	0.999935	MT-ND2	MT-ND2	2.80892
ENSG00000196664	124.921	-1.34397	0.452201	-2.97206	0.00295809	0.999935	TLR7	TLR7	3.39888
ENSG00000114487	14.5917	-2.24181	0.757299	-2.96028	0.00307362	0.999935	MORC1	MORC1	5.63222
ENSG00000235162	84.112	-0.854021	0.292774	-2.917	0.00353417	0.999935	C12orf75	C12orf75	2.09381
ENSG00000210112	487.359	1.12037	0.384356	2.91494	0.00355759	0.999935	MT-TM	MT-TM	2.74362
ENSG00000102393	146.397	-0.627516	0.216924	-2.89279	0.00381839	0.999935	GLA	GLA	1.51741
ENSG00000134955	58.5575	-0.892351	0.308719	-2.89049	0.00384639	0.999935	SLC37A2	SLC37A2	2.15498
ENSG00000181631	264.11	-1.07928	0.37484	-2.8793	0.00398553	0.999935	P2RY13	P2RY13	2.58975
ENSG00000189181	25.8507	2.11636	0.736557	2.87331	0.00406193	0.999935	OR14I1	OR14I1	5.06078
ENSG00000241278	18.391	1.68005	0.591562	2.84003	0.00451094	0.999935	ENPP7P4	ENPP7P4	3.94095
ENSG00000105383	31.4842	-1.04413	0.367977	-2.83749	0.00454698	0.999935	CD33	CD33	2.44564
ENSG00000163563	64.7776	-1.22791	0.432966	-2.83605	0.0045675	0.999935	MNDA	MNDA	2.87371
ENSG00000168329	1145.62	-1.33053	0.469414	-2.83445	0.00459049	0.999935	CX3CR1	CX3CR1	3.11096
ENSG00000066294	226.785	-0.928367	0.327739	-2.83264	0.00461655	0.999935	CD84	CD84	2.16837
ENSG00000275895	7.45783	3.96162	1.40094	2.82784	0.00468637	0.999935		ENSG00000275895	9.22727
ENSG00000224501	49.4838	-2.24998	0.796366	-2.82531	0.00472342	0.999935	HSPA1B	HSPA1B	5.23289
ENSG00000231587	5.54172	3.57593	1.26636	2.82379	0.00474588	0.999935	SNORD62B	SNORD62B	8.30932
ENSG00000173918	301.332	0.909796	0.32283	2.81819	0.00482955	0.999935	C1QTNF1	C1QTNF1	2.10717
ENSG00000010610	293.68	-0.886071	0.315171	-2.8114	0.0049326	0.999935	CD4	CD4	2.0441
ENSG00000162711	113.255	-0.872376	0.310528	-2.80933	0.00496446	0.999935	NLRP3	NLRP3	2.01007
ENSG00000273270	305.595	0.532026	0.189611	2.80589	0.00501783	0.999935	LINC03072	LINC03072	1.22339
ENSG00000166428	239.733	-0.949262	0.340175	-2.79051	0.00526245	0.999935	PLD4	PLD4	2.16319
ENSG00000182578	1782.97	-0.913652	0.327577	-2.78912	0.00528507	0.999935	CSF1R	CSF1R	2.08034
ENSG00000123338	339.103	-0.630201	0.225967	-2.7889	0.00528868	0.999935	NCKAP1L	NCKAP1L	1.43475
ENSG00000215559	176.497	-1.67769	0.603535	-2.77978	0.00543964	0.999935	ANKRD20A11P	ANKRD20A11P	3.79902
ENSG00000225449	67.3905	0.92972	0.335325	2.7726	0.00556111	0.999935	RAB6C-AS1	RAB6C-AS1	2.09637
ENSG00000134516	269.937	-0.703031	0.255054	-2.7564	0.00584412	0.999935	DOCK2	DOCK2	1.57006
ENSG00000272195	43.899	1.1728	0.426076	2.75255	0.00591322	0.999935	EFCAB2-AS1	EFCAB2-AS1	2.6132
ENSG00000108786	28.266	-1.20067	0.437652	-2.74344	0.00608	0.999935	HSD17B1	HSD17B1	2.6608
ENSG00000128253	54.9389	1.1039	0.402872	2.74008	0.00614238	0.999935	RFPL2	RFPL2	2.44146
ENSG00000165312	671.588	-0.650574	0.237462	-2.7397	0.00614953	0.999935	OTUD1	OTUD1	1.43852
ENSG00000104043	169.156	-0.836861	0.305898	-2.73575	0.00622388	0.999935	ATP8B4	ATP8B4	1.84606
ENSG00000198712	167359	0.816178	0.298405	2.73513	0.00623552	0.999935	MT-CO2	MT-CO2	1.79978
ENSG00000064300	141.782	2.5376	0.934196	2.71634	0.00660077	0.999935	NGFR	NGFR	5.53299
ENSG00000173372	237.458	-1.23321	0.455376	-2.70812	0.00676664	0.999935	C1QA	C1QA	2.67561
ENSG00000213058	8.32035	3.51214	1.29924	2.70323	0.006867	0.999935		ENSG00000213058	7.59758
ENSG00000197629	159.225	-1.13753	0.420991	-2.70202	0.00689191	0.999935	MPEG1	MPEG1	2.45894
ENSG00000205918	22.1881	-2.34179	0.867259	-2.70022	0.00692933	0.999935	PDPK2P	PDPK2P	5.05665
ENSG00000163219	94.5163	-0.807994	0.301278	-2.68189	0.00732076	0.999935	ARHGAP25	ARHGAP25	1.72543
ENSG00000279098	9.4386	1.9812	0.741213	2.67292	0.00751945	0.999935		ENSG00000279098	4.20771
ENSG00000142694	28.3305	1.49596	0.559674	2.67291	0.00751957	0.999935	EVA1B	EVA1B	3.17713
ENSG00000198899	70514.7	1.06576	0.399011	2.67101	0.00756237	0.999935	MT-ATP6	MT-ATP6	2.26085
ENSG00000136250	272.582	-0.497198	0.186241	-2.66965	0.00759296	0.999935	AOAH	AOAH	1.05386
ENSG00000250900	4.58025	5.20161	1.94952	2.66815	0.00762713	0.999935	TRIM7-AS1	TRIM7-AS1	11.0151
ENSG00000148908	124.234	-0.860813	0.323288	-2.66268	0.00775214	0.999935	RGS10	RGS10	1.81681
ENSG00000153234	229.68	-2.66579	1.00573	-2.65059	0.00803515	0.999935	NR4A2	NR4A2	5.58484
ENSG00000137875	41.9697	-1.02147	0.385925	-2.6468	0.0081258	0.999935	BCL2L10	BCL2L10	2.135
ENSG00000142494	72.4434	0.767498	0.290924	2.63814	0.0083361	0.999935	SLC47A1	SLC47A1	1.59566
ENSG00000260473	9.91656	2.11299	0.801771	2.6354	0.00840374	0.999935		ENSG00000260473	4.38557
ENSG00000120280	23.4199	-1.90389	0.72344	-2.63172	0.00849535	0.999935	TASL	TASL	3.94262
ENSG00000258944	7.12001	2.84969	1.08294	2.63144	0.00850235	0.999935		ENSG00000258944	5.90017
ENSG00000198886	183621	0.905665	0.344826	2.62644	0.00862823	0.999935	MT-ND4	MT-ND4	1.86936
ENSG00000232229	84.9233	-1.10325	0.420463	-2.6239	0.00869282	0.999935	LINC00865	LINC00865	2.27363
ENSG00000145569	117.125	-0.890104	0.339508	-2.62175	0.008748	0.999935	OTULINL	OTULINL	1.83191
ENSG00000113209	255.873	0.509615	0.194967	2.61385	0.0089529	0.999935	PCDHB5	PCDHB5	1.04371
ENSG00000171174	64.9338	-0.886619	0.341252	-2.59814	0.00937312	0.999935	RBKS	RBKS	1.79817
ENSG00000272054	33.6351	1.22303	0.473967	2.58041	0.00986836	0.999935		ENSG00000272054	2.4531
ENSG00000095970	77.8255	-1.03266	0.400936	-2.57564	0.0100056	0.999935	TREM2	TREM2	2.06508
ENSG00000230456	138.532	7.29976	2.83603	2.57394	0.0100549	0.999935	DDR1	DDR1	14.5822
ENSG00000162367	160.377	-0.798522	0.310279	-2.57356	0.0100658	0.999935	TAL1	TAL1	1.59477
ENSG00000087245	131.316	-0.73124	0.285113	-2.56474	0.0103255	0.999935	MMP2	MMP2	1.45231
ENSG00000265185	24.6949	-2.02239	0.790124	-2.55959	0.0104796	0.999935	SNORD3B-1	SNORD3B-1	4.00365
ENSG00000062038	104.529	0.782652	0.307097	2.54855	0.0108171	0.999935	CDH3	CDH3	1.53861
ENSG00000171227	11.3365	1.93744	0.760215	2.54854	0.0108175	0.999935	TMEM37	TMEM37	3.80875
ENSG00000260691	38.7082	1.15934	0.454941	2.54833	0.0108241	0.999935	ANKRD20A1	ANKRD20A1	2.2788
ENSG00000112118	549.098	-0.417475	0.164562	-2.53689	0.0111843	0.999935	MCM3	MCM3	0.814657
ENSG00000111452	165.182	1.06295	0.419398	2.53447	0.0112619	0.999935	ADGRD1	ADGRD1	2.07104
ENSG00000232855	17.068	-1.59942	0.633012	-2.52668	0.0115147	0.999935	LINC03138	LINC03138	3.10087
ENSG00000275395	288.561	-1.2069	0.47832	-2.52321	0.0116288	0.999935	FCGBP	FCGBP	2.33472
ENSG00000198786	86280.3	0.919249	0.364786	2.51997	0.0117365	0.999935	MT-ND5	MT-ND5	1.77458
ENSG00000212907	18875.3	0.870551	0.345777	2.51767	0.0118135	0.999935	MT-ND4L	MT-ND4L	1.67809
ENSG00000228253	6278.35	0.988612	0.392904	2.51616	0.011864	0.999935	MT-ATP8	MT-ATP8	1.90384
ENSG00000261568	8.60307	-2.20626	0.877893	-2.51313	0.0119667	0.999935		ENSG00000261568	4.24048
ENSG00000140749	91.97	-1.15119	0.458447	-2.51107	0.0120366	0.999935	IGSF6	IGSF6	2.20971
ENSG00000213073	25.5433	1.51114	0.605943	2.49387	0.0126357	0.999935	CHP1P2	CHP1P2	2.86876
ENSG00000268529	7.48867	2.12688	0.855182	2.48705	0.0128808	0.999935	CYP2T3P	CYP2T3P	4.01992
ENSG00000005020	427.835	-0.640452	0.257707	-2.4852	0.012948	0.999935	SKAP2	SKAP2	1.20904
ENSG00000061492	37.869	1.38358	0.55715	2.48332	0.0130164	0.999935	WNT8A	WNT8A	2.60876
ENSG00000183160	205.433	-1.08482	0.437154	-2.48154	0.0130815	0.999935	TMEM119	TMEM119	2.04308
ENSG00000147586	66.0333	0.687318	0.277338	2.47827	0.0132022	0.999935	MRPS28	MRPS28	1.29171
ENSG00000227954	69.4162	-0.91857	0.371048	-2.47561	0.0133008	0.999935	TARID	TARID	1.72335
ENSG00000137642	7599.54	-0.39618	0.160567	-2.46737	0.0136108	0.999935	SORL1	SORL1	0.739317
ENSG00000237766	15.9876	-1.09949	0.446312	-2.46351	0.0137586	0.999935	GGTA2P	GGTA2P	2.04662
ENSG00000275464	89.1009	-0.864833	0.352214	-2.45542	0.0140719	0.999935		ENSG00000275464	1.60137
ENSG00000142512	112.2	-0.936914	0.381751	-2.45425	0.0141178	0.999935	SIGLEC10	SIGLEC10	1.73351
ENSG00000210100	731.669	1.06469	0.434413	2.45088	0.0142509	0.999935	MT-TI	MT-TI	1.96559
ENSG00000161267	38.5929	0.950745	0.388084	2.44984	0.0142919	0.999935	BDH1	BDH1	1.75404
ENSG00000163131	180.869	-1.03937	0.424953	-2.44585	0.014451	0.999935	CTSS	CTSS	1.91255
ENSG00000167604	102.954	-1.28699	0.52848	-2.43527	0.0148808	0.999935	NFKBID	NFKBID	2.35181
ENSG00000077420	306.733	-0.717171	0.294921	-2.43174	0.0150265	0.999935	APBB1IP	APBB1IP	1.30751
ENSG00000276573	13.2389	1.82458	0.75108	2.42928	0.015129	0.999935		ENSG00000276573	3.32109
ENSG00000272936	20.3426	-1.22779	0.506107	-2.42595	0.0152685	0.999935		ENSG00000272936	2.22991
ENSG00000186352	221.203	-0.910749	0.375427	-2.4259	0.0152703	0.999935	ANKRD37	ANKRD37	1.65406
ENSG00000164756	8.01174	-2.15631	0.889348	-2.42459	0.0153255	0.999935	SLC30A8	SLC30A8	3.9128
ENSG00000173267	724.405	0.626834	0.258603	2.42392	0.0153539	0.999935	SNCG	SNCG	1.13694
ENSG00000225873	5.65992	3.60462	1.48948	2.42006	0.015518	0.999935	C3orf86P	C3orf86P	6.52135
ENSG00000168062	29.716	1.2427	0.513705	2.4191	0.015559	0.999935	BATF2	BATF2	2.24683
ENSG00000260469	28.1218	1.26591	0.525009	2.41121	0.0158996	0.999935	INSYN1-AS1	INSYN1-AS1	2.27688
ENSG00000117407	12.9653	1.78953	0.743649	2.40642	0.0161098	0.999935	ARTN	ARTN	3.20847
ENSG00000198189	172.432	-0.425494	0.177308	-2.39974	0.0164068	0.999935	HSD17B11	HSD17B11	0.759497
ENSG00000197093	173.101	-1.08313	0.452487	-2.39374	0.0166778	0.999935	GAL3ST4	GAL3ST4	1.92566
ENSG00000237481	11.1094	1.5922	0.665621	2.39206	0.0167543	0.999935		ENSG00000237481	2.82755
ENSG00000237818	12.9237	2.23803	0.937957	2.38606	0.0170298	0.999935	RPS3AP29	RPS3AP29	3.9586
ENSG00000258375	10.6481	2.0047	0.84134	2.38274	0.0171842	0.999935		ENSG00000258375	3.53803
ENSG00000184060	164.412	-0.779781	0.327539	-2.38072	0.0172787	0.999935	ADAP2	ADAP2	1.37436
ENSG00000225553	79.1213	-0.681254	0.286665	-2.37649	0.0174785	0.999935	PHF1	PHF1	1.1973
ENSG00000259781	37.55	-1.15443	0.486381	-2.37352	0.0176196	0.999935	HMGB1P6	HMGB1P6	2.02488
ENSG00000245573	193.404	0.497029	0.209473	2.37276	0.0176558	0.999935	BDNF-AS	BDNF-AS	0.871348
ENSG00000198938	247271	0.639136	0.269566	2.37098	0.0177408	0.999935	MT-CO3	MT-CO3	1.11914
ENSG00000250933	18.5083	1.71562	0.723912	2.36993	0.0177915	0.999935	GAPDHP66	GAPDHP66	3.00197
ENSG00000184574	180.937	-0.785581	0.331666	-2.36859	0.0178562	0.999935	LPAR5	LPAR5	1.37336
ENSG00000150175	14.4326	1.70948	0.721824	2.36828	0.017871	0.999935	FRMPD2B	FRMPD2B	2.98792
ENSG00000226174	17.4722	1.29028	0.545125	2.36694	0.0179359	0.999935	TEX22	TEX22	2.25318
ENSG00000202343	8.18514	2.17164	0.920038	2.36038	0.0182562	0.999935		ENSG00000202343	3.77559
ENSG00000226801	8.8688	1.82496	0.773855	2.35828	0.01836	0.999935	OSTCP8	OSTCP8	3.16837
ENSG00000172346	771.294	0.506019	0.21466	2.35731	0.0184081	0.999935	CSDC2	CSDC2	0.877939
ENSG00000257522	10.2227	-1.4147	0.60114	-2.35336	0.0186047	0.999935		ENSG00000257522	2.44796
ENSG00000188095	10.1685	2.38407	1.01621	2.34604	0.0189741	0.999935	MESP2	MESP2	4.10499
ENSG00000198888	109432	0.868152	0.37127	2.33833	0.01937	0.999935	MT-ND1	MT-ND1	1.48703
ENSG00000257735	12.758	1.49069	0.63863	2.33419	0.0195856	0.999935		ENSG00000257735	2.54619
ENSG00000184985	2313.84	0.320197	0.137525	2.32829	0.0198968	0.999935	SORCS2	SORCS2	0.544724
ENSG00000248527	7007.45	0.896376	0.385136	2.32743	0.0199425	0.999935	MTATP6P1	MTATP6P1	1.52404
ENSG00000121797	17.4862	-1.41375	0.607505	-2.32714	0.0199579	0.999935	CCRL2	CCRL2	2.40321
ENSG00000277491	9.63345	-1.51944	0.653921	-2.32358	0.0201479	0.999935		ENSG00000277491	2.57662
ENSG00000138134	335.918	-0.391698	0.168583	-2.32347	0.0201539	0.999935	STAMBPL1	STAMBPL1	0.664179
ENSG00000150681	35.4771	-1.3311	0.574681	-2.31624	0.0205451	0.999935	RGS18	RGS18	2.24595
ENSG00000167011	41.4818	1.09568	0.473743	2.31281	0.0207329	0.999935	NAT16	NAT16	1.8444
ENSG00000137473	6.99447	-1.62583	0.703336	-2.31161	0.0207994	0.999935	TTC29	TTC29	2.73457
ENSG00000108878	25.2661	1.33058	0.577121	2.30555	0.021136	0.999935	CACNG1	CACNG1	2.22869
ENSG00000163040	105.626	0.493173	0.214201	2.30238	0.0213135	0.999935	CCDC74A	CCDC74A	0.824262
ENSG00000226981	27.8074	0.896262	0.390322	2.29621	0.0216638	0.999935	ABHD17AP6	ABHD17AP6	1.49162
ENSG00000175054	1697.96	0.232446	0.101286	2.29495	0.0217358	0.999935	ATR	ATR	0.386517
ENSG00000165025	231.109	-0.701256	0.3057	-2.29394	0.0217941	0.999935	SYK	SYK	1.16525
ENSG00000273001	15.5024	1.19468	0.522445	2.28671	0.0222127	0.999935	PFKP-DT	PFKP-DT	1.97529
ENSG00000214654	40.8719	0.85597	0.374472	2.28581	0.0222654	0.999935	B3GALT9	B3GALT9	1.41438
ENSG00000233427	13.2608	-1.19931	0.524939	-2.28466	0.0223327	0.999935		ENSG00000233427	1.98013
ENSG00000239039	12.1106	-1.48928	0.652027	-2.28408	0.0223671	0.999935	SNORD13	SNORD13	2.45789
ENSG00000123689	19.0964	-1.00342	0.440333	-2.27878	0.0226799	0.999935	G0S2	G0S2	1.64999
ENSG00000188404	39.185	-0.858059	0.376855	-2.2769	0.0227923	0.999935	SELL	SELL	1.40911
ENSG00000110876	347.999	-0.955759	0.421523	-2.26739	0.0233663	0.999935	SELPLG	SELPLG	1.55923
ENSG00000228016	174.932	0.49955	0.220487	2.26567	0.0234716	0.999935	RAPGEF4-AS1	RAPGEF4-AS1	0.813996
ENSG00000101347	877.429	-0.376223	0.166259	-2.26288	0.0236433	0.999935	SAMHD1	SAMHD1	0.611849
ENSG00000171471	17.1099	1.23057	0.544714	2.25911	0.0238764	0.999935		ENSG00000171471	1.99602
ENSG00000180448	193.271	-0.557468	0.247857	-2.24915	0.024503	0.999935	ARHGAP45	ARHGAP45	0.89796
ENSG00000278917	25.5442	1.4836	0.660988	2.24453	0.0247986	0.999935		ENSG00000278917	2.38204
ENSG00000131773	845.534	-0.409234	0.182457	-2.2429	0.0249031	0.999935	KHDRBS3	KHDRBS3	0.656307
ENSG00000104081	51.3159	-0.644438	0.287516	-2.2414	0.0250003	0.999935	BMF	BMF	1.03243
ENSG00000274449	6.43439	2.44296	1.09207	2.237	0.0252863	0.999935		ENSG00000274449	3.90168
ENSG00000265206	9.80634	-1.66432	0.746641	-2.22908	0.0258089	0.999935	MIR142HG	MIR142HG	2.64332
ENSG00000240342	792.957	0.64296	0.288742	2.22676	0.0259632	0.999935	RPS2P5	RPS2P5	1.0195
ENSG00000236449	12.7723	2.05835	0.929716	2.21395	0.0268319	0.999935		ENSG00000236449	3.23438
ENSG00000119777	587.578	0.325563	0.147085	2.21343	0.0268679	0.999935	TMEM214	TMEM214	0.511383
ENSG00000271151	7.36526	2.28905	1.03416	2.21343	0.0268679	0.999935		ENSG00000271151	3.59557
ENSG00000280057	19.6433	1.25715	0.568669	2.21069	0.0270574	0.999935		ENSG00000280057	1.97085
ENSG00000112902	2202.71	-0.453303	0.205088	-2.21029	0.0270852	0.999935	SEMA5A	SEMA5A	0.710447
ENSG00000169071	14.9227	1.33276	0.603209	2.20946	0.0271428	0.999935	ROR2	ROR2	2.08757
ENSG00000266801	7.56685	1.90657	0.86307	2.20906	0.0271708	0.999935		ENSG00000266801	2.98549
ENSG00000239919	17.5854	1.76317	0.801645	2.19944	0.0278468	0.999935	SNRPGP3	SNRPGP3	2.74212
ENSG00000103241	112.672	-1.05101	0.478128	-2.19817	0.0279371	0.999935	FOXF1	FOXF1	1.63307
ENSG00000279632	10.343	2.26963	1.03759	2.1874	0.0287134	0.999935		ENSG00000279632	3.49958
ENSG00000260931	137.873	-0.629603	0.288053	-2.18572	0.0288361	0.999935		ENSG00000260931	0.969629
ENSG00000233421	9.77886	-1.78464	0.816613	-2.18542	0.0288584	0.999935	LINC01783	LINC01783	2.74786
ENSG00000238121	25.1873	0.883327	0.404565	2.1834	0.0290065	0.999935	LINC00426	LINC00426	1.35812
ENSG00000256591	81.1799	0.771171	0.353232	2.18319	0.029022	0.999935		ENSG00000256591	1.1855
ENSG00000086506	13.7937	1.47238	0.674542	2.18278	0.0290518	0.999935	HBQ1	HBQ1	2.26279
ENSG00000104883	39.1435	0.785342	0.360318	2.17958	0.0292886	0.999935	PEX11G	PEX11G	1.20417
ENSG00000163631	42.4895	1.39473	0.640458	2.17771	0.0294274	0.999935	ALB	ALB	2.13568
ENSG00000141337	272.014	0.407961	0.187604	2.17458	0.0296615	0.999935	ARSG	ARSG	0.623286
ENSG00000205502	23.2855	-1.98669	0.914303	-2.1729	0.0297877	0.999935	C2CD4B	C2CD4B	3.03162
ENSG00000196081	54.2541	0.618477	0.284934	2.1706	0.0299617	0.999935	ZNF724	ZNF724	0.942209
ENSG00000116774	188.93	-0.795136	0.366532	-2.16935	0.0300562	0.999935	OLFML3	OLFML3	1.21025
ENSG00000228175	15.7722	-1.12393	0.518368	-2.16821	0.030143	0.999935	GEMIN8P4	GEMIN8P4	1.70928
ENSG00000130299	189.097	0.487605	0.224906	2.16804	0.0301557	0.999935	GTPBP3	GTPBP3	0.741467
ENSG00000157303	34.4764	-1.16014	0.535374	-2.16696	0.0302375	0.999935	SUSD3	SUSD3	1.76277
ENSG00000113211	132.098	0.549229	0.253475	2.1668	0.0302503	0.999935	PCDHB6	PCDHB6	0.834427
ENSG00000130827	989.328	0.506093	0.233635	2.16617	0.0302986	0.999935	PLXNA3	PLXNA3	0.768541
ENSG00000261762	8.66393	1.735	0.801338	2.16513	0.0303774	0.999935		ENSG00000261762	2.63278
ENSG00000198744	19.2944	1.67989	0.776995	2.16204	0.0306151	0.999935	MTCO3P12	MTCO3P12	2.54347
ENSG00000081665	1252.79	0.243598	0.113196	2.152	0.0313972	0.999935	ZNF506	ZNF506	0.366155
ENSG00000260081	54.528	-0.98726	0.459434	-2.14886	0.0316456	0.999935	MRFAP1P1	MRFAP1P1	1.48058
ENSG00000163909	390.73	0.94204	0.439533	2.14327	0.0320912	0.999935	HEYL	HEYL	1.40704
ENSG00000110172	1147.96	-0.438948	0.204915	-2.1421	0.0321854	0.999935	CHORDC1	CHORDC1	0.655059
ENSG00000224982	34.0332	-1.11585	0.521102	-2.14132	0.0322481	0.999935	TMEM233	TMEM233	1.66428
ENSG00000230985	20.2719	7.35315	3.43589	2.1401	0.0323467	0.999935	VARS2	VARS2	10.9575
ENSG00000184454	20.944	-1.13469	0.530734	-2.13796	0.0325202	0.999935	NCMAP	NCMAP	1.68824
ENSG00000132002	2733.52	-1.07066	0.50087	-2.13761	0.0325487	0.999935	DNAJB1	DNAJB1	1.59257
ENSG00000197471	79.4683	-0.704463	0.329665	-2.1369	0.0326058	0.999935	SPN	SPN	1.04733
ENSG00000166510	43.8344	-0.716913	0.335658	-2.13584	0.0326923	0.999935	CCDC68	CCDC68	1.06501
ENSG00000118308	59.6738	-0.737419	0.345944	-2.13161	0.0330389	0.999935	IRAG2	IRAG2	1.0921
ENSG00000162783	414.673	-0.755742	0.354654	-2.13093	0.0330952	0.999935	IER5	IER5	1.11868
ENSG00000232479	8.26459	2.08375	0.979164	2.12809	0.0333298	0.999935	KRT8P52	KRT8P52	3.07804
ENSG00000172014	52.6197	0.98458	0.46304	2.12634	0.0334751	0.999935	ANKRD20A4P	ANKRD20A4P	1.45253
ENSG00000229388	8.81562	1.56625	0.738621	2.1205	0.0339638	0.999935	TAF12-DT	TAF12-DT	2.30079
ENSG00000230327	16.4341	1.30669	0.616866	2.11827	0.0341524	0.999935	MTCO1P42	MTCO1P42	1.91636
ENSG00000251372	51.3636	1.49563	0.708248	2.11173	0.0347099	0.999935	LINC00499	LINC00499	2.18294
ENSG00000254614	42.0793	1.11955	0.530412	2.11071	0.0347973	0.999935	CAPN1-AS1	CAPN1-AS1	1.63281
ENSG00000197901	48.8159	1.55832	0.738382	2.11044	0.0348201	0.999935	SLC22A6	SLC22A6	2.27229
ENSG00000178695	3537.16	-0.438134	0.20765	-2.10997	0.034861	0.999935	KCTD12	KCTD12	0.638651
ENSG00000054938	8.32106	1.988	0.942721	2.10879	0.034963	0.999935	CHRDL2	CHRDL2	2.8953
ENSG00000273749	1659.22	-0.334328	0.158689	-2.10681	0.0351339	0.999935	CYFIP1	CYFIP1	0.486204
ENSG00000274869	13.6378	1.28168	0.608837	2.10512	0.0352806	0.999935		ENSG00000274869	1.86159
ENSG00000274312	15.5434	-1.7917	0.851748	-2.10356	0.0354167	0.999935		ENSG00000274312	2.59939
ENSG00000278177	6.30737	1.84704	0.879047	2.10118	0.0356249	0.999935		ENSG00000278177	2.67497
ENSG00000259823	52.0031	1.59299	0.758697	2.09964	0.0357604	0.999935	LYPD8	LYPD8	2.30442
ENSG00000164326	11.4073	-1.66535	0.794163	-2.09699	0.0359947	0.999935	CARTPT	CARTPT	2.40437
ENSG00000269891	7.60854	1.97535	0.94311	2.09451	0.0362146	0.999935	ARHGAP19-SLIT1	ARHGAP19-SLIT1	2.84671
ENSG00000087253	394.701	-0.719255	0.343484	-2.094	0.0362603	0.999935	LPCAT2	LPCAT2	1.03614
ENSG00000166927	76.2715	-0.971827	0.464199	-2.09356	0.0362993	0.999935	MS4A7	MS4A7	1.39953
ENSG00000139679	321.682	-0.504492	0.241075	-2.09268	0.0363778	0.999935	LPAR6	LPAR6	0.726046
ENSG00000189367	29.7805	0.899373	0.430059	2.09128	0.0365031	0.999935	KIAA0408	KIAA0408	1.293
ENSG00000251468	8.09798	-1.41114	0.674946	-2.09074	0.0365513	0.999935		ENSG00000251468	2.02794
ENSG00000174600	86.0275	-0.880099	0.421229	-2.08936	0.0366753	0.999935	CMKLR1	CMKLR1	1.26349
ENSG00000227117	12.3283	1.45293	0.696751	2.08529	0.0370431	0.999935	HORMAD2-AS1	HORMAD2-AS1	2.07956
ENSG00000261173	5.8831	2.23364	1.0727	2.08227	0.0373179	0.999935	DNAJA2-DT	DNAJA2-DT	3.18982
ENSG00000279720	5.09327	2.90565	1.39592	2.08153	0.0373852	0.999935	SOWAHCP2	SOWAHCP2	4.14724
ENSG00000261168	19.1487	-1.20516	0.579279	-2.08045	0.0374842	0.999935		ENSG00000261168	1.71874
ENSG00000277196	181.122	1.06845	0.51386	2.07926	0.0375934	0.999935		ENSG00000277196	1.52242
ENSG00000277420	30.6882	0.946761	0.456286	2.07493	0.0379934	0.999935		ENSG00000277420	1.34468
ENSG00000230373	10.9121	2.70883	1.30649	2.07336	0.0381386	0.999935	GOLGA6L5P	GOLGA6L5P	3.84284
ENSG00000277048	1631.99	1.10374	0.532615	2.07231	0.0382366	0.999935		ENSG00000277048	1.56458
ENSG00000225725	19.1191	-1.54206	0.744665	-2.07081	0.0383762	0.999935	FAM66E	FAM66E	2.18346
ENSG00000233913	50.0349	-2.96371	1.43193	-2.06973	0.0384775	0.999935	RPL10P9	RPL10P9	4.19304
ENSG00000268069	61.5027	0.614833	0.297163	2.06901	0.038545	0.999935		ENSG00000268069	0.869393
ENSG00000198727	160368	0.643795	0.311642	2.06582	0.0388457	0.999935	MT-CYB	MT-CYB	0.908174
ENSG00000178573	1083.23	-0.556571	0.270076	-2.06079	0.0393229	0.999935	MAF	MAF	0.78218
ENSG00000074047	97.9479	1.35028	0.656212	2.05768	0.0396205	0.999935	GLI2	GLI2	1.8932
ENSG00000238741	320.666	0.598954	0.291152	2.05719	0.0396684	0.999935	SCARNA7	SCARNA7	0.839467
ENSG00000141971	182.072	0.386123	0.187745	2.05663	0.0397216	0.999935	MVB12A	MVB12A	0.540948
ENSG00000263711	12.901	2.77351	1.3533	2.04944	0.0404192	0.999935	LINC02864	LINC02864	3.86464
ENSG00000214076	189.083	0.698623	0.341027	2.04858	0.0405028	0.999935	CPSF1P1	CPSF1P1	0.972843
ENSG00000210127	169.584	0.623015	0.304343	2.04708	0.0406502	0.999935	MT-TA	MT-TA	0.866575
ENSG00000203616	38.0351	-1.58245	0.773542	-2.04572	0.0407841	0.999935	RHOT1P2	RHOT1P2	2.19883
ENSG00000262966	6.74721	2.42707	1.18644	2.04567	0.0407889	0.999935		ENSG00000262966	3.37231
ENSG00000270806	5.91216	2.54432	1.2438	2.0456	0.0407953	0.999935	C17orf50	C17orf50	3.53505
ENSG00000214439	52.0821	0.762257	0.372676	2.04536	0.0408191	0.999935	FAM185BP	FAM185BP	1.05888
ENSG00000106018	51.6071	-0.991302	0.484821	-2.04467	0.040887	0.999935	VIPR2	VIPR2	1.37634
ENSG00000213088	206.639	0.35762	0.174968	2.04392	0.0409619	0.999935	ACKR1	ACKR1	0.49624
ENSG00000138316	143.211	1.23618	0.605161	2.04273	0.0410788	0.999935	ADAMTS14	ADAMTS14	1.71382
ENSG00000275409	27.4392	0.750261	0.367338	2.04243	0.0411093	0.999935		ENSG00000275409	1.03991
ENSG00000225215	9.02521	1.83292	0.897697	2.04181	0.0411707	0.999935	SMARCE1P1	SMARCE1P1	2.53935
ENSG00000106211	1367.04	-0.934392	0.457751	-2.04127	0.0412243	0.999935	HSPB1	HSPB1	1.29399
ENSG00000171812	68.7179	-0.776452	0.38053	-2.04045	0.0413058	0.999935	COL8A2	COL8A2	1.0746
ENSG00000100033	20.7562	-1.74846	0.857628	-2.03871	0.0414785	0.999935	PRODH	PRODH	2.41668
ENSG00000237647	42.1191	-0.711638	0.349323	-2.03719	0.0416308	0.999935		ENSG00000237647	0.982477
ENSG00000270039	65.393	-0.558213	0.274108	-2.03647	0.0417029	0.999935		ENSG00000270039	0.770241
ENSG00000107968	54.4884	-0.828851	0.407085	-2.03606	0.0417439	0.999935	MAP3K8	MAP3K8	1.14332
ENSG00000237973	1296.53	0.481441	0.236476	2.0359	0.0417608	0.999935	MTCO1P12	MTCO1P12	0.664018
ENSG00000167664	20.3942	-1.06245	0.522214	-2.03451	0.0419	0.999935	TMIGD2	TMIGD2	1.46383
ENSG00000256612	18.1913	0.99196	0.487657	2.03413	0.041938	0.999935	CYP2B7P	CYP2B7P	1.36632
ENSG00000230074	45.7766	-1.19673	0.588648	-2.03302	0.0420505	0.999935		ENSG00000230074	1.64698
ENSG00000276649	168.823	0.639079	0.314631	2.0312	0.0422346	0.999935		ENSG00000276649	0.878306
ENSG00000112511	18.0912	5.1054	2.51534	2.0297	0.0423867	0.999935	PHF1	PHF1	7.00854
ENSG00000181544	246.324	-0.41619	0.205166	-2.02855	0.0425041	0.999935	FANCB	FANCB	0.570834
ENSG00000133800	93.6288	-1.19665	0.59131	-2.02373	0.0429976	0.999935	LYVE1	LYVE1	1.63529
ENSG00000198918	517.065	-0.276057	0.136513	-2.0222	0.0431555	0.999935	RPL39	RPL39	0.376808
ENSG00000101945	150.055	0.469491	0.232253	2.02147	0.0432316	0.999935	SUV39H1	SUV39H1	0.640479
ENSG00000175591	28.1486	1.59077	0.787724	2.01946	0.0434398	0.999935	P2RY2	P2RY2	2.16681
ENSG00000154736	205.132	-0.993642	0.492068	-2.01932	0.0434542	0.999935	ADAMTS5	ADAMTS5	1.35331
ENSG00000169203	28.6438	1.14565	0.567451	2.01893	0.0434942	0.999935	NPIPB12	NPIPB12	1.55988
ENSG00000226002	23.5228	1.50876	0.747429	2.0186	0.0435293	0.999935	GTF2IP14	GTF2IP14	2.05375
ENSG00000179774	25.3184	-1.24747	0.618262	-2.01771	0.0436216	0.999935	ATOH7	ATOH7	1.69693
ENSG00000168476	69.3214	-0.727656	0.360711	-2.01728	0.0436663	0.999935	REEP4	REEP4	0.989505
ENSG00000236983	15.161	1.47136	0.729804	2.0161	0.0437896	0.999935		ENSG00000236983	1.99903
ENSG00000171659	236.608	-0.899493	0.446226	-2.01578	0.0438228	0.999935	GPR34	GPR34	1.22178
ENSG00000261231	39.7796	-1.36884	0.679295	-2.01508	0.043896	0.999935	LINC02133	LINC02133	1.8583
ENSG00000266335	7.07469	-1.70437	0.846767	-2.01279	0.0441362	0.999935		ENSG00000266335	2.30977
ENSG00000234592	20.4379	1.28247	0.637359	2.01216	0.0442031	0.999935	TJAP1P1	TJAP1P1	1.73717
ENSG00000256581	12.2786	1.5382	0.764821	2.01119	0.0443052	0.999935	NLRP9P1	NLRP9P1	2.08203
ENSG00000152977	713.833	0.86677	0.431175	2.01025	0.0444046	0.999935	ZIC1	ZIC1	1.17237
ENSG00000172578	50.8118	-0.82349	0.409744	-2.00977	0.0444558	0.999935	KLHL6	KLHL6	1.11342
ENSG00000153976	14.9063	-1.43524	0.714301	-2.0093	0.0445053	0.999935	HS3ST3A1	HS3ST3A1	1.93986
ENSG00000168454	4.34028	2.68512	1.33923	2.00498	0.0449654	0.999935	TXNDC2	TXNDC2	3.61718
ENSG00000181031	7.40027	1.52897	0.763246	2.00324	0.045151	0.999935	RPH3AL	RPH3AL	2.05697
ENSG00000165457	58.1331	-0.813686	0.406966	-1.9994	0.0455654	0.999935	FOLR2	FOLR2	1.09145
ENSG00000115541	305.082	-0.543759	0.272125	-1.9982	0.0456954	0.999935	HSPE1	HSPE1	0.728706
ENSG00000197345	227.175	-0.48101	0.240747	-1.99799	0.0457176	0.999935	MRPL21	MRPL21	0.644513
ENSG00000218510	92.7991	0.74282	0.371833	1.99772	0.0457465	0.999935	LINC00339	LINC00339	0.995113
ENSG00000244327	6.67609	1.89195	0.948257	1.99519	0.0460223	0.999935		ENSG00000244327	2.5296
ENSG00000128513	438.139	-0.352521	0.176829	-1.99358	0.0461984	0.999935	POT1	POT1	0.470747
ENSG00000250899	18.3775	1.45645	0.731515	1.99101	0.0464802	0.999935		ENSG00000250899	1.94106
ENSG00000261131	15.5022	1.79054	0.899316	1.99101	0.0464802	0.999935		ENSG00000261131	2.38631
ENSG00000279398	6.09741	2.35331	1.18215	1.9907	0.046514	0.999935		ENSG00000279398	3.13559
ENSG00000159208	682.102	0.731598	0.367829	1.98896	0.0467051	0.999935	CIART	CIART	0.97349
ENSG00000274922	23.7969	0.850792	0.427871	1.98843	0.0467641	0.999935		ENSG00000274922	1.13163
ENSG00000118640	30.3767	-0.827476	0.416151	-1.9884	0.0467674	0.999935	VAMP8	VAMP8	1.10059
ENSG00000110092	1186.53	-0.554929	0.279264	-1.98711	0.0469102	0.999935	CCND1	CCND1	0.737352
ENSG00000261428	82.7545	0.52524	0.264405	1.9865	0.0469776	0.999935		ENSG00000261428	0.697576
ENSG00000204977	494.487	-0.330799	0.16656	-1.98607	0.047026	0.999935	TRIM13	TRIM13	0.439189
ENSG00000131634	127.932	0.589797	0.297247	1.9842	0.0472337	0.999935	TMEM204	TMEM204	0.781923
ENSG00000240137	65.751	-0.556238	0.280619	-1.98218	0.047459	0.999935	ERICH6-AS1	ERICH6-AS1	0.736282
ENSG00000143994	27.752	1.08465	0.547355	1.98162	0.0475217	0.999935	ABHD1	ABHD1	1.43511
ENSG00000170190	11.9594	1.47235	0.743108	1.98133	0.0475538	0.999935	SLC16A5	SLC16A5	1.94764
ENSG00000276561	7.60421	1.83815	0.930561	1.97531	0.0482327	0.999935	IRF7	IRF7	2.42021
ENSG00000214558	4.77942	-2.4262	1.22853	-1.97488	0.0482822	0.999935	ZC3H11C	ZC3H11C	3.1934
ENSG00000166823	52.5839	-0.764951	0.387428	-1.97444	0.0483323	0.999935	MESP1	MESP1	1.00649
ENSG00000225855	27.591	0.854953	0.433085	1.9741	0.0483703	0.999935	RUSC1-AS1	RUSC1-AS1	1.12462
ENSG00000261079	35.9124	-0.724735	0.367342	-1.97292	0.0485052	0.999935		ENSG00000261079	0.952454
ENSG00000185761	35.9365	0.728776	0.369686	1.97134	0.0486853	0.999935	ADAMTSL5	ADAMTSL5	0.956593
ENSG00000131401	32.4271	-1.79091	0.908618	-1.97102	0.0487214	0.999935	NAPSB	NAPSB	2.35017
ENSG00000133739	273.882	0.508853	0.25836	1.96955	0.0488901	0.999935	LRRCC1	LRRCC1	0.666994
ENSG00000256982	184.113	-0.498544	0.253416	-1.96729	0.0491496	0.999935		ENSG00000256982	0.652335
ENSG00000198502	65.9068	3.2633	1.65898	1.96704	0.0491782	0.999935	HLA-DRB5	HLA-DRB5	4.26913
ENSG00000224189	120.199	-0.899865	0.457907	-1.96517	0.0493947	0.999935	HAGLR	HAGLR	1.17551
ENSG00000272529	25.0602	0.919415	0.467971	1.96468	0.0494509	0.999935		ENSG00000272529	1.2006
ENSG00000051523	300.621	-0.49292	0.251119	-1.96289	0.0496585	0.999935	CYBA	CYBA	0.642771
ENSG00000201772	15.2168	-0.915226	0.466432	-1.96218	0.049741	0.999935	SNORA5C	SNORA5C	1.1928
ENSG00000272108	65.9021	0.578023	0.295126	1.95856	0.050164	0.999935		ENSG00000272108	0.751202
ENSG00000239264	12.4423	1.43916	0.734923	1.95824	0.0502017	0.999935	TXNDC5	TXNDC5	1.86987
ENSG00000185339	244.917	0.502158	0.256598	1.95698	0.0503496	0.999935	TCN2	TCN2	0.651803
ENSG00000108559	532.524	-0.238935	0.122125	-1.95648	0.050409	0.999935	NUP88	NUP88	0.310016
ENSG00000183654	44.6318	-0.711006	0.363424	-1.95641	0.0504171	0.999935	MARCHF11	MARCHF11	0.922475
ENSG00000180113	98.7954	0.829759	0.424421	1.95504	0.0505788	0.999935	TDRD6	TDRD6	1.07539
ENSG00000206502	7.52901	-3.25499	1.66557	-1.95428	0.0506677	0.999935	POLR1H	POLR1H	4.21608
ENSG00000198814	249.547	0.531328	0.271918	1.954	0.0507008	0.999935	GK	GK	0.688062
ENSG00000166105	256.943	0.51688	0.26456	1.95373	0.0507332	0.999935	GLB1L3	GLB1L3	0.669208
ENSG00000020256	450.625	0.310532	0.159012	1.95288	0.0508337	0.999935	ZFP64	ZFP64	0.401782
ENSG00000173391	569.927	-0.807321	0.4139	-1.95052	0.0511141	0.999935	OLR1	OLR1	1.04262
ENSG00000133805	557.623	0.446389	0.229136	1.94814	0.0513981	0.999935	AMPD3	AMPD3	0.575419
ENSG00000205181	280.507	-0.640628	0.329004	-1.94717	0.0515138	0.999935	LINC00654	LINC00654	0.825177
ENSG00000257135	23.9478	0.827924	0.425237	1.94697	0.0515381	0.999935	ODC1-DT	ODC1-DT	1.06626
ENSG00000232995	23.9934	1.00952	0.518758	1.94603	0.0516512	0.999935		ENSG00000232995	1.29917
ENSG00000204241	121.44	-0.68887	0.354388	-1.94383	0.051916	0.999935	LINC02731	LINC02731	0.88499
ENSG00000237773	10.4211	1.3894	0.715047	1.94308	0.0520061	0.999935		ENSG00000237773	1.78391
ENSG00000160219	69.3051	-0.579839	0.298837	-1.94032	0.0523408	0.999935	GAB3	GAB3	0.742866
ENSG00000213149	14.7006	1.1058	0.570441	1.9385	0.0525619	0.999935	CNN2P9	CNN2P9	1.41468
ENSG00000106366	44.1528	-1.09791	0.566499	-1.93805	0.0526167	0.999935	SERPINE1	SERPINE1	1.40409
ENSG00000280385	37.6711	1.01429	0.523681	1.93685	0.0527639	0.999935		ENSG00000280385	1.29592
ENSG00000112276	292.227	0.615694	0.318114	1.93545	0.052935	0.999935	POPDC1	POPDC1	0.785784
ENSG00000132688	911.151	0.662374	0.342356	1.93475	0.0530204	0.999935	NES	NES	0.844896
ENSG00000241112	9.61746	1.74393	0.902206	1.93296	0.0532414	0.999935	RPL29P14	RPL29P14	2.22133
ENSG00000113649	1497.5	0.26527	0.137294	1.93213	0.0533429	0.999935	TCERG1	TCERG1	0.337669
ENSG00000213877	9.59712	1.64516	0.851495	1.93209	0.0533489	0.999935	CFL1P7	CFL1P7	2.09409
ENSG00000214457	10.3421	1.8992	0.983808	1.93046	0.0535499	0.999935	RPL7P29	RPL7P29	2.41434
ENSG00000158517	13.5774	-1.22345	0.633817	-1.93029	0.0535713	0.999935	NCF1	NCF1	1.55509
ENSG00000273855	14.1031	-0.991686	0.514098	-1.92898	0.0537332	0.999935		ENSG00000273855	1.2592
ENSG00000105552	207.978	0.36544	0.189549	1.92795	0.0538618	0.999935	BCAT2	BCAT2	0.463641
ENSG00000188820	26.2102	-0.970909	0.504035	-1.92627	0.0540705	0.999935	CALHM6	CALHM6	1.23018
ENSG00000250538	11.9872	3.0993	1.609	1.92623	0.054075	0.999935	NPY2R-AS1	NPY2R-AS1	3.92683
ENSG00000124212	445.384	-0.477215	0.248415	-1.92104	0.0547268	0.999935	PTGIS	PTGIS	0.60215
ENSG00000214900	9.75934	1.51556	0.789277	1.92019	0.0548337	0.999935	LINC01588	LINC01588	1.91105
ENSG00000224635	6.94311	-2.38188	1.24067	-1.91984	0.0548783	0.999935		ENSG00000224635	3.0026
ENSG00000270547	6.18032	2.18697	1.13919	1.91976	0.0548883	0.999935	LINC01235	LINC01235	2.75673
ENSG00000173083	31.9641	-1.10293	0.574657	-1.91929	0.054948	0.999935	HPSE	HPSE	1.38975
ENSG00000160888	642.426	-1.01422	0.529323	-1.91607	0.0553564	0.999935	IER2	IER2	1.2747
ENSG00000140285	5.48238	-2.21942	1.16088	-1.91183	0.0558974	0.999935	FGF7	FGF7	2.78006
ENSG00000234171	89.6208	-0.681814	0.356943	-1.91015	0.0561143	0.999935	RNASEH1-DT	RNASEH1-DT	0.852899
ENSG00000198874	315.816	-0.369827	0.193835	-1.90795	0.0563983	0.999935	TYW1	TYW1	0.461816
ENSG00000110921	251.773	0.338232	0.177377	1.90685	0.0565396	0.999935	MVK	MVK	0.421995
ENSG00000106100	118.668	0.836578	0.438764	1.90667	0.0565637	0.999935	NOD1	NOD1	1.0436
ENSG00000237093	11.5859	6.54688	3.43713	1.90475	0.0568123	0.999935		ENSG00000237093	8.15451
ENSG00000149328	125.483	0.447042	0.234781	1.90408	0.0568998	0.999935	GLB1L2	GLB1L2	0.556517
ENSG00000261402	324.87	-0.402548	0.211423	-1.90399	0.0569112	0.999935		ENSG00000261402	0.501093
ENSG00000213976	36.211	0.876313	0.460614	1.90249	0.0571072	0.999935		ENSG00000213976	1.08953
ENSG00000080644	136.133	0.8597	0.452138	1.90141	0.0572482	0.999935	CHRNA3	CHRNA3	1.06795
ENSG00000240534	14.0565	-1.39456	0.733533	-1.90115	0.0572819	0.999935	RPL34P17	RPL34P17	1.73202
ENSG00000227057	11.4855	6.53287	3.43716	1.90066	0.0573463	0.999935	WDR46	WDR46	8.11052
ENSG00000171860	137.267	-1.27031	0.668496	-1.90025	0.0573998	0.999935	C3AR1	C3AR1	1.57657
ENSG00000269189	7.18383	1.66418	0.876489	1.89869	0.0576058	0.999935		ENSG00000269189	2.0628
ENSG00000169413	28.0787	-1.33675	0.704305	-1.89798	0.0576991	0.999935	RNASE6	RNASE6	1.65601
ENSG00000279255	42.0909	-0.81566	0.429761	-1.89794	0.057704	0.999935		ENSG00000279255	1.01043
ENSG00000215162	12.0792	1.6314	0.859588	1.89788	0.0577113	0.999935	LINC00269	LINC00269	2.02088
ENSG00000165474	21.4555	1.40143	0.738574	1.89748	0.0577648	0.999935	GJB2	GJB2	1.73544
ENSG00000182185	73.7537	-0.575051	0.303222	-1.89647	0.0578981	0.999935	RAD51B	RAD51B	0.711531
ENSG00000224957	59.7701	1.025	0.540508	1.89637	0.057911	0.999935	LINC01266	LINC01266	1.26818
ENSG00000197472	15.057	1.14454	0.604346	1.89384	0.0582461	0.999935	ZNF695	ZNF695	1.4132
ENSG00000109323	412.787	-0.315152	0.166467	-1.89318	0.0583338	0.999935	MANBA	MANBA	0.388923
ENSG00000233508	278.991	-0.525999	0.277917	-1.89265	0.0584046	0.999935	PTPRT-DT	PTPRT-DT	0.648848
ENSG00000224093	28.3668	1.42111	0.75151	1.89101	0.058623	0.999935	BCAR3-AS1	BCAR3-AS1	1.75071
ENSG00000235750	142.198	1.33651	0.706928	1.89058	0.0586801	0.999935	KIAA0040	KIAA0040	1.64592
ENSG00000143178	10.79	-1.26752	0.670633	-1.89004	0.0587532	0.999935	TBX19	TBX19	1.56028
ENSG00000106034	217.794	-0.690187	0.365618	-1.88773	0.0590624	0.999935	CPED1	CPED1	0.848025
ENSG00000053918	38.5516	-0.761968	0.403867	-1.88668	0.0592035	0.999935	KCNQ1	KCNQ1	0.935432
ENSG00000142621	14.2123	1.38743	0.737565	1.8811	0.0599581	0.999935	FHAD1	FHAD1	1.69566
ENSG00000143340	106.308	1.19397	0.635133	1.87987	0.0601253	0.999935	FAM163A	FAM163A	1.45777
ENSG00000260589	11.1914	1.25692	0.669876	1.87634	0.0606088	0.999935	STAM-DT	STAM-DT	1.53025
ENSG00000158050	223.362	-0.743776	0.396877	-1.87407	0.0609208	0.999935	DUSP2	DUSP2	0.903862
ENSG00000214290	42.2497	0.893384	0.476824	1.87361	0.0609836	0.999935	POU2AF3	POU2AF3	1.08527
ENSG00000258297	131.056	0.770066	0.411437	1.87165	0.0612555	0.999935		ENSG00000258297	0.933978
ENSG00000103489	1218.58	-0.272149	0.145469	-1.87084	0.0613673	0.999935	XYLT1	XYLT1	0.329862
ENSG00000148300	285.362	-0.310248	0.166101	-1.86783	0.0617861	0.999935	REXO4	REXO4	0.375124
ENSG00000247627	6.75271	2.28283	1.22262	1.86716	0.0618798	0.999935	MTND4P12	MTND4P12	2.75869
ENSG00000086730	150.377	-0.717607	0.384439	-1.86663	0.0619531	0.999935	LAT2	LAT2	0.866824
ENSG00000224707	15.0549	1.4265	0.765939	1.86242	0.0625433	0.999935	E2F3-IT1	E2F3-IT1	1.71725
ENSG00000156049	198.097	1.2259	0.658409	1.86192	0.0626145	0.999935	GNA14	GNA14	1.47516
ENSG00000015133	4883.28	0.277556	0.149102	1.86151	0.0626717	0.999935	CCDC88C	CCDC88C	0.33388
ENSG00000229891	25.3376	-0.71398	0.383613	-1.8612	0.0627163	0.999935	LINC01315	LINC01315	0.858647
ENSG00000110492	81.6569	0.509721	0.274243	1.85865	0.0630769	0.999935	MDK	MDK	0.611731
ENSG00000119640	92.4935	0.432326	0.232694	1.85792	0.0631809	0.999935	ACYP1	ACYP1	0.518538
ENSG00000278709	24.2496	-1.12013	0.603307	-1.85665	0.0633614	0.999935	NKILA	NKILA	1.34211
ENSG00000140450	707.758	-0.511151	0.275527	-1.85518	0.0635711	0.999935	ARRDC4	ARRDC4	0.611715
ENSG00000234043	14.7226	1.18877	0.641051	1.8544	0.0636818	0.999935	NUDT9P1	NUDT9P1	1.42175
ENSG00000227615	11.5841	-1.91808	1.03475	-1.85367	0.0637867	0.999935		ENSG00000227615	2.29262
ENSG00000168077	2262.39	0.502147	0.270917	1.85351	0.0638091	0.999935	SCARA3	SCARA3	0.600125
ENSG00000152804	74.9656	-0.683725	0.369275	-1.85153	0.0640927	0.999935	HHEX	HHEX	0.815815
ENSG00000213213	55.4011	-0.739736	0.400035	-1.84918	0.064432	0.999935	CCDC183	CCDC183	0.880951
ENSG00000065054	1119.54	0.274222	0.148363	1.84832	0.064556	0.999935	NHERF2	NHERF2	0.326342
ENSG00000135521	102.384	0.420402	0.22755	1.84752	0.0646723	0.999935	LTV1	LTV1	0.499976
ENSG00000268658	40.2173	1.02336	0.554078	1.84696	0.0647533	0.999935	LINC00664	LINC00664	1.21651
ENSG00000111348	314.073	-0.602099	0.326102	-1.84635	0.0648411	0.999935	ARHGDIB	ARHGDIB	0.715384
ENSG00000272668	16.3974	1.57409	0.853341	1.84462	0.0650924	0.999935		ENSG00000272668	1.86761
ENSG00000174951	40.5066	-0.818037	0.443503	-1.84449	0.0651115	0.999935	FUT1	FUT1	0.970472
ENSG00000204524	333.093	0.326313	0.177248	1.841	0.0656216	0.999935	ZNF805	ZNF805	0.386014
ENSG00000261701	39.4662	-0.86808	0.471586	-1.84077	0.0656554	0.999935	HPR	HPR	1.0267
ENSG00000196369	309.578	-0.434328	0.235953	-1.84074	0.0656598	0.999935	SRGAP2B	SRGAP2B	0.51368
ENSG00000135778	1726.86	-0.324165	0.176229	-1.83946	0.0658478	0.999935	NTPCR	NTPCR	0.382988
ENSG00000104903	69.9864	-0.543106	0.295656	-1.83696	0.0662164	0.999935	LYL1	LYL1	0.640341
ENSG00000185710	36.6045	1.57442	0.857192	1.83672	0.0662509	0.999935	SMG1P4	SMG1P4	1.85594
ENSG00000224032	499.695	0.289094	0.15743	1.83633	0.0663082	0.999935	EPB41L4A-AS1	EPB41L4A-AS1	0.340678
ENSG00000211459	5031.92	0.822912	0.448341	1.83546	0.0664373	0.999935	MT-RNR1	MT-RNR1	0.969051
ENSG00000232454	8.93495	1.36753	0.745103	1.83536	0.0664531	0.999935		ENSG00000232454	1.61025
ENSG00000261353	29.1751	0.803388	0.437799	1.83506	0.0664967	0.999935		ENSG00000261353	0.945748
ENSG00000141433	62.5657	1.31565	0.717044	1.83482	0.0665324	0.999935	ADCYAP1	ADCYAP1	1.54847
ENSG00000240244	14.5322	1.04268	0.56886	1.83293	0.0668131	0.999935	GAPDHP33	GAPDHP33	1.22529
ENSG00000049246	2285.03	0.362368	0.19779	1.83208	0.0669389	0.999935	PER3	PER3	0.425536
ENSG00000185149	51.9257	3.00766	1.64242	1.83124	0.0670652	0.999935	NPY2R	NPY2R	3.5295
ENSG00000131435	98.2016	1.32522	0.72411	1.83013	0.0672307	0.999935	PDLIM4	PDLIM4	1.55373
ENSG00000224905	25.9708	0.918118	0.502222	1.82811	0.0675326	0.999935		ENSG00000224905	1.07464
ENSG00000131732	140.03	0.397329	0.217424	1.82744	0.0676339	0.999935	ZCCHC9	ZCCHC9	0.464809
ENSG00000241163	20.4032	-1.15295	0.631032	-1.82709	0.0676866	0.999935	LINC00877	LINC00877	1.34837
ENSG00000260401	20.5159	1.44865	0.793122	1.82652	0.0677725	0.999935		ENSG00000260401	1.69339
ENSG00000198804	950588	0.466188	0.255463	1.82487	0.06802	0.999935	MT-CO1	MT-CO1	0.544211
ENSG00000232691	8.66339	2.987	1.63776	1.82383	0.0681776	0.999935	POLR1HASP	POLR1HASP	3.48391
ENSG00000183199	11.9167	-1.43906	0.789067	-1.82375	0.0681906	0.999935	HSP90AB3P	HSP90AB3P	1.67834
ENSG00000179562	342.331	0.30761	0.168735	1.82304	0.0682973	0.999935	GCC1	GCC1	0.358549
ENSG00000279185	850.807	0.617314	0.338729	1.82244	0.068388	0.999935		ENSG00000279185	0.719183
ENSG00000213519	12.6538	1.39312	0.766033	1.81861	0.068971	0.999935	RPL36P7	RPL36P7	1.61787
ENSG00000165140	11.4371	-1.27983	0.704487	-1.81669	0.0692646	0.999935	FBP1	FBP1	1.48395
ENSG00000050327	30.8193	0.920942	0.507103	1.81608	0.0693577	0.999935	ARHGEF5	ARHGEF5	1.06728
ENSG00000132874	18.4233	1.42493	0.784914	1.8154	0.0694626	0.999935	SLC14A2	SLC14A2	1.65043
ENSG00000223820	35.8402	0.783542	0.43235	1.81229	0.0699419	0.999935	CFL1P1	CFL1P1	0.905196
ENSG00000241217	9.58726	-1.82929	1.00938	-1.81229	0.0699419	0.999935	RN7SL809P	RN7SL809P	2.11331
ENSG00000246089	89.6215	-0.735899	0.406331	-1.81108	0.0701277	0.999935	MCPH1-DT	MCPH1-DT	0.849309
ENSG00000267672	24.7792	0.880544	0.486598	1.80959	0.0703587	0.999935		ENSG00000267672	1.01499
ENSG00000113140	7946.87	0.390428	0.215787	1.80932	0.0704008	0.999935	SPARC	SPARC	0.449938
ENSG00000181007	366.318	0.2816	0.155674	1.80891	0.0704649	0.999935	ZFP82	ZFP82	0.324411
ENSG00000144455	435.619	-0.288429	0.159563	-1.80761	0.070667	0.999935	SUMF1	SUMF1	0.331919
ENSG00000213553	16.679	1.13853	0.630318	1.80627	0.0708754	0.999935	RPLP0P6	RPLP0P6	1.30874
ENSG00000266097	16.2548	1.60203	0.886926	1.80627	0.070876	0.999935	MIR5192	MIR5192	1.84153
ENSG00000277104	9.16575	6.20718	3.43789	1.80552	0.0709936	0.999935	TADA2A	TADA2A	7.13069
ENSG00000070444	1099.77	0.415345	0.230242	1.80395	0.0712397	0.999935	MNT	MNT	0.476516
ENSG00000175868	7.69307	-1.64391	0.91129	-1.80393	0.0712415	0.999935	CALCB	CALCB	1.886
ENSG00000135253	7.76966	1.53557	0.851325	1.80374	0.0712715	0.999935	KCP	KCP	1.76143
ENSG00000179869	13.5753	1.28563	0.713133	1.80279	0.0714207	0.999935	ABCA13	ABCA13	1.47356
ENSG00000139211	256.521	0.592662	0.328808	1.80245	0.0714741	0.999935	AMIGO2	AMIGO2	0.679103
ENSG00000150457	191.389	0.671391	0.372592	1.80195	0.071554	0.999935	LATS2	LATS2	0.768989
ENSG00000169896	214.419	-0.540316	0.299861	-1.80189	0.0715633	0.999935	ITGAM	ITGAM	0.618829
ENSG00000037042	1964.03	0.267069	0.148294	1.80094	0.0717118	0.999935	TUBG2	TUBG2	0.305636
ENSG00000228393	24.5466	1.07503	0.598594	1.79592	0.0725067	0.999935		ENSG00000228393	1.22513
ENSG00000124383	450.156	0.480407	0.267649	1.79491	0.0726676	0.999935	MPHOSPH10	MPHOSPH10	0.54702
ENSG00000120675	1739.04	-0.380635	0.212113	-1.79449	0.0727354	0.999935	DNAJC15	DNAJC15	0.433259
ENSG00000163453	1455.18	0.515027	0.28716	1.79352	0.07289	0.999935	IGFBP7	IGFBP7	0.585757
ENSG00000275898	6.49964	1.72531	0.962434	1.79266	0.0730277	0.999935		ENSG00000275898	1.96084
ENSG00000167280	393.279	-0.56047	0.312715	-1.79227	0.0730891	0.999935	ENGASE	ENGASE	0.636777
ENSG00000175691	69.0491	0.599269	0.33443	1.79191	0.0731474	0.999935	ZNF77	ZNF77	0.68065
ENSG00000231429	17.362	1.00999	0.564836	1.7881	0.0737592	0.999935		ENSG00000231429	1.14349
ENSG00000230498	22.203	0.912844	0.510845	1.78693	0.0739491	0.999935		ENSG00000230498	1.03249
ENSG00000235590	7.50633	1.61815	0.906083	1.78587	0.0741198	0.999935	GNAS-AS1	GNAS-AS1	1.82862
ENSG00000171155	192.655	-0.395198	0.221514	-1.78408	0.0744103	0.999935	C1GALT1C1	C1GALT1C1	0.445929
ENSG00000100336	37.8514	1.75833	0.986113	1.78309	0.0745711	0.999935	APOL4	APOL4	1.98239
ENSG00000186409	429.842	0.404391	0.227076	1.78086	0.0749351	0.999935	CCDC30	CCDC30	0.455067
ENSG00000158691	316.825	0.331387	0.186147	1.78025	0.0750356	0.999935	ZSCAN12	ZSCAN12	0.372722
ENSG00000225217	17.8984	-2.00298	1.12572	-1.77929	0.0751924	0.999935	HSPA7	HSPA7	2.251
ENSG00000014164	340.303	0.351136	0.19743	1.77853	0.0753163	0.999935	ZC3H3	ZC3H3	0.394365
ENSG00000128346	13.7708	1.27432	0.717174	1.77686	0.0755917	0.999935	C22orf23	C22orf23	1.42918
ENSG00000180509	21.011	0.772662	0.435031	1.77611	0.0757149	0.999935	KCNE1	KCNE1	0.866014
ENSG00000258102	7.70116	1.57683	0.891384	1.76897	0.0768996	0.999935	MAP1LC3B2	MAP1LC3B2	1.75671
ENSG00000183346	66.0185	-0.719503	0.406749	-1.76891	0.0769091	0.999935	CABCOCO1	CABCOCO1	0.801542
ENSG00000246982	36.8096	0.987469	0.558469	1.76817	0.0770322	0.999935	BRPF3-AS1	BRPF3-AS1	1.09938
ENSG00000260160	36.1965	0.859627	0.486183	1.76812	0.0770415	0.999935	PROK2-DT	PROK2-DT	0.957002
ENSG00000269935	201.424	0.297085	0.168046	1.76788	0.0770817	0.999935		ENSG00000269935	0.33067
ENSG00000204588	100.551	-0.560519	0.317072	-1.7678	0.0770948	0.999935	LINC01123	LINC01123	0.623844
ENSG00000125246	280.579	0.364323	0.206122	1.76751	0.0771434	0.999935	CLYBL	CLYBL	0.405382
ENSG00000103522	14.1178	-1.36539	0.772723	-1.76699	0.0772301	0.999935	IL21R	IL21R	1.51861
ENSG00000198855	252.908	0.320366	0.181451	1.76558	0.0774655	0.999935	FICD	FICD	0.355892
ENSG00000250508	6.1993	-2.14791	1.2167	-1.76535	0.0775048	0.999935	LINC02701	LINC02701	2.38562
ENSG00000100053	7.29521	2.75216	1.55973	1.76451	0.0776462	0.999935	CRYBB3	CRYBB3	3.05457
ENSG00000125733	163.853	1.02851	0.582933	1.76437	0.0776703	0.999935	TRIP10	TRIP10	1.14138
ENSG00000224050	12.0794	1.0937	0.620587	1.76237	0.0780074	0.999935		ENSG00000224050	1.21167
ENSG00000141469	331.401	1.04167	0.591115	1.76221	0.0780335	0.999935	SLC14A1	SLC14A1	1.15388
ENSG00000225791	132.875	0.482795	0.27401	1.76196	0.0780757	0.999935	TRAM2-AS1	TRAM2-AS1	0.534687
ENSG00000079257	38.0941	0.576462	0.327275	1.7614	0.078171	0.999935	LXN	LXN	0.638117
ENSG00000177406	123.976	-0.37848	0.214923	-1.761	0.0782376	0.999935	NINJ2-AS1	NINJ2-AS1	0.41882
ENSG00000131389	1927.14	0.408248	0.231864	1.76072	0.0782856	0.999935	SLC6A6	SLC6A6	0.451652
ENSG00000134215	169.318	-0.513826	0.29187	-1.76046	0.0783295	0.999935	VAV3	VAV3	0.56833
ENSG00000196668	43.6646	0.904666	0.514153	1.75953	0.0784877	0.999935	LINC00173	LINC00173	0.999836
ENSG00000266916	42.1114	-0.55933	0.318446	-1.75644	0.0790136	0.999935	ZNF793-AS1	ZNF793-AS1	0.616549
ENSG00000103490	22.9483	-1.12117	0.638402	-1.75621	0.0790519	0.999935	PYCARD	PYCARD	1.23563
ENSG00000163702	165.005	0.666706	0.379645	1.75613	0.0790657	0.999935	IL17RC	IL17RC	0.734718
ENSG00000117971	9.58455	1.28506	0.732017	1.7555	0.0791731	0.999935	CHRNB4	CHRNB4	1.41539
ENSG00000128254	58.8139	0.530828	0.302411	1.75532	0.0792043	0.999935	YWHAH-AS1	YWHAH-AS1	0.584575
ENSG00000028137	253.794	-0.470157	0.267877	-1.75512	0.0792385	0.999935	TNFRSF1B	TNFRSF1B	0.517673
ENSG00000100968	351.921	0.720173	0.410372	1.75492	0.0792723	0.999935	NFATC4	NFATC4	0.792823
ENSG00000278817	58.7936	0.604504	0.344757	1.75342	0.0795302	0.999935		ENSG00000278817	0.664632
ENSG00000238105	33.9507	1.23677	0.705398	1.7533	0.0795511	0.999935	GOLGA2P5	GOLGA2P5	1.35965
ENSG00000196705	859.249	0.30987	0.176756	1.75309	0.0795869	0.999935	ZNF431	ZNF431	0.340596
ENSG00000259318	11.9009	1.69248	0.965744	1.75252	0.0796851	0.999935	HMGN1P1	HMGN1P1	1.8594
ENSG00000259049	19.8104	-0.883626	0.504463	-1.75162	0.0798398	0.999935		ENSG00000259049	0.970027
ENSG00000260065	92.1684	0.829457	0.473826	1.75055	0.0800228	0.999935		ENSG00000260065	0.909738
ENSG00000142530	220.588	-0.570299	0.325832	-1.75028	0.0800696	0.999935	GARIN5A	GARIN5A	0.625351
ENSG00000021826	218.434	0.623285	0.356111	1.75026	0.0800743	0.999935	CPS1	CPS1	0.683437
ENSG00000240048	118.936	0.878985	0.502346	1.74976	0.0801595	0.999935	DDX50P2	DDX50P2	0.963408
ENSG00000268401	23.9803	1.158	0.661942	1.7494	0.0802214	0.999935		ENSG00000268401	1.26884
ENSG00000010282	530.764	0.62621	0.357998	1.7492	0.0802564	0.999935	HHATL	HHATL	0.686026
ENSG00000264050	10.4113	-1.15224	0.658829	-1.74892	0.0803042	0.999935		ENSG00000264050	1.26201
ENSG00000135046	95.8233	0.701194	0.401222	1.74764	0.0805257	0.999935	ANXA1	ANXA1	0.767152
ENSG00000279342	15.8348	1.14191	0.653457	1.74749	0.0805528	0.999935		ENSG00000279342	1.24915
ENSG00000141179	128.204	0.542093	0.310319	1.74689	0.0806571	0.999935	PCTP	PCTP	0.592701
ENSG00000164849	293.161	1.46278	0.837392	1.74683	0.0806667	0.999935	GPR146	GPR146	1.59927
ENSG00000270090	15.4896	-1.12458	0.644512	-1.74485	0.081011	0.999935		ENSG00000270090	1.22743
ENSG00000276340	21.8987	-1.06086	0.608458	-1.74352	0.0812422	0.999935	ZNF623	ZNF623	1.15657
ENSG00000228038	13.5253	1.58492	0.909851	1.74196	0.0815156	0.999935	VN1R51P	VN1R51P	1.7256
ENSG00000234719	30.8652	-1.54845	0.889762	-1.74029	0.0818079	0.999935	NPIPB2	NPIPB2	1.68348
ENSG00000143195	685.683	-0.349712	0.200971	-1.74011	0.0818402	0.999935	ILDR2	ILDR2	0.380148
ENSG00000230183	9.84772	1.80033	1.03552	1.73857	0.0821099	0.999935	CNOT6LP1	CNOT6LP1	1.95444
ENSG00000131148	349.233	0.253898	0.146078	1.7381	0.0821926	0.999935	EMC8	EMC8	0.275522
ENSG00000230606	41.0386	1.45725	0.838501	1.73793	0.0822237	0.999935	APPAT	APPAT	1.58112
ENSG00000220323	13.0281	1.21166	0.697616	1.73687	0.082411	0.999935	H2BC19P	H2BC19P	1.31346
ENSG00000167384	221.758	-0.342921	0.197587	-1.73554	0.0826449	0.999935	ZNF180	ZNF180	0.371309
ENSG00000241439	8.56982	1.63917	0.94508	1.73442	0.0828435	0.999935	FBRSL1P1	FBRSL1P1	1.77315
ENSG00000185164	455.188	-0.360287	0.207756	-1.73418	0.0828865	0.999935	NOMO2	NOMO2	0.389656
ENSG00000231133	36.8516	-0.694287	0.40057	-1.73324	0.0830522	0.999935	HAR1B	HAR1B	0.75028
ENSG00000176769	31.7964	-0.718506	0.414781	-1.73226	0.083228	0.999935	TCERG1L	TCERG1L	0.775793
ENSG00000170745	82.6487	-0.494033	0.285214	-1.73215	0.0832469	0.999935	KCNS3	KCNS3	0.533374
ENSG00000245317	41.0315	0.889596	0.513836	1.73128	0.0834013	0.999935	MRNIP-DT	MRNIP-DT	0.95972
ENSG00000023909	652.383	0.325648	0.188106	1.73119	0.0834178	0.999935	GCLM	GCLM	0.35129
ENSG00000006453	20.4476	0.786507	0.454324	1.73116	0.0834233	0.999935	BAIAP2L1	BAIAP2L1	0.848415
ENSG00000226049	46.9099	1.0399	0.602401	1.72626	0.0843012	0.999935	TLK2P1	TLK2P1	1.11702
ENSG00000152207	101.269	0.471321	0.273117	1.72571	0.0843989	0.999935	CYSLTR2	CYSLTR2	0.50604
ENSG00000136732	61.9751	-0.633798	0.367355	-1.7253	0.084473	0.999935	GYPC	GYPC	0.680244
ENSG00000019582	2236.02	-0.881611	0.511442	-1.72378	0.0847483	0.999935	CD74	CD74	0.944971
ENSG00000224952	21.8725	-1.10002	0.638512	-1.72279	0.0849266	0.999935	PBX2	PBX2	1.17808
ENSG00000103257	2541.98	0.399626	0.231966	1.72278	0.0849285	0.999935	SLC7A5	SLC7A5	0.427978
ENSG00000250999	9.29046	1.17676	0.683392	1.72194	0.0850797	0.999935		ENSG00000250999	1.25934
ENSG00000136866	273.256	0.293202	0.170278	1.7219	0.0850872	0.999935	ZFP37	ZFP37	0.313766
ENSG00000065717	183.564	-0.456169	0.264981	-1.72152	0.0851572	0.999935	TLE2	TLE2	0.487999
ENSG00000170417	80.2895	-0.459388	0.266959	-1.72082	0.085284	0.999935	TMEM182	TMEM182	0.491146
ENSG00000165046	127.399	0.463161	0.269222	1.72037	0.085365	0.999935	LETM2	LETM2	0.49499
ENSG00000087074	937.82	-1.25538	0.730037	-1.7196	0.0855043	0.999935	PPP1R15A	PPP1R15A	1.34076
ENSG00000184988	77.525	-0.60685	0.352924	-1.71949	0.0855248	0.999935	TMEM106A	TMEM106A	0.64806
ENSG00000197061	288.011	-0.461451	0.26854	-1.71837	0.085729	0.999935	H4C3	H4C3	0.492309
ENSG00000197134	23.1135	-0.920239	0.535948	-1.71703	0.0859739	0.999935	ZNF257	ZNF257	0.980637
ENSG00000250742	18.409	-0.987313	0.575487	-1.71561	0.0862329	0.999935	LINC02381	LINC02381	1.05082
ENSG00000171222	526.69	0.355035	0.207001	1.71513	0.0863206	0.999935	SCAND1	SCAND1	0.377717
ENSG00000247796	104.999	0.432651	0.252657	1.7124	0.0868223	0.999935	MOCS2-DT	MOCS2-DT	0.459202
ENSG00000179133	31.6492	0.797732	0.466315	1.71072	0.0871336	0.999935	C10orf67	C10orf67	0.845448
ENSG00000102871	60.5299	-0.521115	0.304633	-1.71063	0.0871495	0.999935	TRADD	TRADD	0.552244
ENSG00000137265	8.27843	1.35316	0.791091	1.7105	0.0871744	0.999935	IRF4	IRF4	1.43382
ENSG00000277526	13.9442	-1.69349	0.990084	-1.71045	0.0871831	0.999935		ENSG00000277526	1.79436
ENSG00000270949	29.1609	0.772329	0.45166	1.70998	0.0872696	0.999935		ENSG00000270949	0.818002
ENSG00000085514	60.6988	-0.620906	0.363193	-1.70958	0.0873438	0.999935	PILRA	PILRA	0.657396
ENSG00000168918	791.835	-0.479683	0.28066	-1.70913	0.0874276	0.999935	INPP5D	INPP5D	0.507673
ENSG00000103351	653.783	0.430012	0.251604	1.70908	0.0874361	0.999935	CLUAP1	CLUAP1	0.455086
ENSG00000180730	235.679	-0.571305	0.334285	-1.70904	0.0874438	0.999935	SHISA2	SHISA2	0.604596
ENSG00000129214	14.462	0.938568	0.549424	1.70828	0.0875851	0.999935	SHBG	SHBG	0.992601
ENSG00000198695	9286.45	0.369621	0.216421	1.70788	0.087659	0.999935	MT-ND6	MT-ND6	0.390764
ENSG00000267787	54.0704	0.511766	0.299737	1.70738	0.0877511	0.999935		ENSG00000267787	0.540807
ENSG00000129204	19.6338	-1.90367	1.11564	-1.70635	0.0879429	0.999935	USP6	USP6	2.00989
ENSG00000146910	12.2611	1.38622	0.81275	1.7056	0.0880832	0.999935	CNPY1	CNPY1	1.46261
ENSG00000229980	76.8665	0.448035	0.262701	1.7055	0.0881017	0.999935	TOB1-AS1	TOB1-AS1	0.472684
ENSG00000225683	297.856	-1.0418	0.610973	-1.70514	0.0881678	0.999935	PACRG-AS3	PACRG-AS3	1.09877
ENSG00000200879	19.5313	-1.58889	0.93218	-1.70449	0.0882902	0.999935	SNORD14E	SNORD14E	1.67483
ENSG00000232433	103.419	0.645626	0.378826	1.70428	0.0883285	0.999935	GXYLT1P3	GXYLT1P3	0.680424
ENSG00000254590	7.0273	1.38717	0.814273	1.70357	0.088461	0.999935		ENSG00000254590	1.46104
ENSG00000204086	13.139	1.60252	0.940699	1.70354	0.0884674	0.999935	RPA4	RPA4	1.6878
ENSG00000170175	167.277	0.421192	0.247261	1.70343	0.0884879	0.999935	CHRNB1	CHRNB1	0.443564
ENSG00000243709	7.75139	1.51336	0.888457	1.70336	0.0885013	0.999935	LEFTY1	LEFTY1	1.59364
ENSG00000196172	144.85	0.642788	0.377436	1.70304	0.0885609	0.999935	ZNF681	ZNF681	0.6767
ENSG00000225850	18.5709	0.910925	0.535041	1.70253	0.0886557	0.999935		ENSG00000225850	0.95856
ENSG00000157570	88.711	0.982943	0.57754	1.70195	0.0887654	0.999935	TSPAN18	TSPAN18	1.03382
ENSG00000164743	39.0889	-0.811684	0.477137	-1.70115	0.0889141	0.999935	C8orf48	C8orf48	0.853103
ENSG00000255622	54.6418	0.677555	0.398303	1.7011	0.0889235	0.999935	PCDHB17P	PCDHB17P	0.712099
ENSG00000279198	24.6383	0.917037	0.539189	1.70077	0.088986	0.999935		ENSG00000279198	0.96351
ENSG00000168811	20.6733	1.3324	0.783621	1.70032	0.0890715	0.999935	IL12A	IL12A	1.39937
ENSG00000124783	3892.04	-0.255034	0.150117	-1.6989	0.0893372	0.999935	SSR1	SSR1	0.267522
ENSG00000145375	435.121	-0.271253	0.159732	-1.69817	0.0894751	0.999935	AFG2A	AFG2A	0.284354
ENSG00000101447	96.12	0.38431	0.226495	1.69677	0.0897393	0.999935	FAM83D	FAM83D	0.40238
ENSG00000181029	186.89	-0.442333	0.260736	-1.69648	0.0897952	0.999935	TRAPPC5	TRAPPC5	0.46301
ENSG00000174502	30.4878	0.835467	0.49259	1.69607	0.0898727	0.999935	SLC26A9	SLC26A9	0.874209
ENSG00000272288	19.4196	-0.707528	0.4172	-1.6959	0.0899053	0.999935	ILRUN-AS1	ILRUN-AS1	0.740226
ENSG00000149636	86.4179	0.434494	0.256249	1.69559	0.0899629	0.999935	DSN1	DSN1	0.454453
ENSG00000258404	15.7451	-0.832168	0.491143	-1.69435	0.0901993	0.999935	LINC02320	LINC02320	0.869446
ENSG00000173641	28.8644	1.02107	0.602743	1.69404	0.0902572	0.999935	HSPB7	HSPB7	1.06653
ENSG00000159625	45.1016	-0.559512	0.330307	-1.69392	0.0902814	0.999935	DRC7	DRC7	0.584355
ENSG00000100319	174.07	0.386396	0.228217	1.69311	0.0904346	0.999935	ZMAT5	ZMAT5	0.403268
ENSG00000176024	147.865	0.411535	0.243244	1.69186	0.0906726	0.999935	ZNF613	ZNF613	0.429035
ENSG00000280107	9.21649	1.49397	0.883266	1.69141	0.0907583	0.999935		ENSG00000280107	1.55688
ENSG00000153066	614.17	0.258047	0.152568	1.69136	0.0907675	0.999935	TXNDC11	TXNDC11	0.268903
ENSG00000235453	49.2447	-0.5075	0.300109	-1.69105	0.0908273	0.999935	SMIM27	SMIM27	0.528705
ENSG00000277868	12.4352	2.044	1.20918	1.6904	0.090951	0.999935	CCDC125	CCDC125	2.1282
ENSG00000204967	177.71	-0.321341	0.190338	-1.68827	0.0913601	0.999935	PCDHA4	PCDHA4	0.333951
ENSG00000176909	78.3346	0.460282	0.272666	1.68808	0.0913957	0.999935	MAMSTR	MAMSTR	0.478267
ENSG00000154133	366.71	0.434773	0.25775	1.6868	0.0916416	0.999935	ROBO4	ROBO4	0.451254
ENSG00000278976	102.296	-0.642643	0.381122	-1.68619	0.0917602	0.999935		ENSG00000278976	0.666643
ENSG00000154864	155.039	-1.18254	0.701351	-1.68609	0.0917787	0.999935	PIEZO2	PIEZO2	1.2266
ENSG00000128052	486.935	0.357149	0.212039	1.68436	0.092113	0.999935	KDR	KDR	0.369892
ENSG00000267390	28.7788	0.769692	0.457119	1.68379	0.0922228	0.999935	KDSR-DT	KDSR-DT	0.796756
ENSG00000213997	15.8879	1.89833	1.12802	1.68288	0.092398	0.999935	PGAM1P7	PGAM1P7	1.96351
ENSG00000223855	58.6419	0.889066	0.528328	1.68279	0.0924154	0.999935	PDGFA-DT	PDGFA-DT	0.919521
ENSG00000117475	707.615	-0.23643	0.140527	-1.68246	0.0924803	0.999935	BLZF1	BLZF1	0.244457
ENSG00000279187	13.5895	1.08148	0.642941	1.68208	0.0925533	0.999935		ENSG00000279187	1.11782
ENSG00000235560	28.1522	-0.627404	0.373107	-1.68156	0.0926533	0.999935	ZNF747-DT	ZNF747-DT	0.648196
ENSG00000139239	12.3028	-0.86263	0.513152	-1.68104	0.0927545	0.999935	RPL14P1	RPL14P1	0.890808
ENSG00000254634	47.274	0.739354	0.439979	1.68043	0.0928737	0.999935	SMG1P6	SMG1P6	0.763093
ENSG00000148057	238.247	-0.427125	0.254188	-1.68035	0.0928897	0.999935	IDNK	IDNK	0.440807
ENSG00000279456	157.091	0.347201	0.206658	1.68007	0.0929428	0.999935		ENSG00000279456	0.358237
ENSG00000136383	217.48	0.422961	0.251787	1.67984	0.0929892	0.999935	ALPK3	ALPK3	0.436313
ENSG00000230532	16.2803	-0.798235	0.47543	-1.67897	0.0931571	0.999935		ENSG00000230532	0.822808
ENSG00000204969	39.0955	-0.721523	0.430061	-1.67772	0.0934014	0.999935	PCDHA2	PCDHA2	0.742914
ENSG00000124491	65.3366	-0.690131	0.411566	-1.67684	0.0935734	0.999935	F13A1	F13A1	0.71004
ENSG00000259205	35.3348	1.16781	0.696692	1.67622	0.093695	0.999935	PRKXP1	PRKXP1	1.20084
ENSG00000245468	12.2042	1.04572	0.623946	1.67598	0.0937421	0.999935	LINC02447	LINC02447	1.07507
ENSG00000092607	45.5518	0.820615	0.489641	1.67595	0.0937472	0.999935	TBX15	TBX15	0.843627
ENSG00000114315	294.622	-1.05757	0.631037	-1.67593	0.0937529	0.999935	HES1	HES1	1.0872
ENSG00000164303	357.539	-0.413293	0.246742	-1.675	0.0939343	0.999935	ENPP6	ENPP6	0.424525
ENSG00000248866	52.0173	0.602933	0.360079	1.67445	0.0940424	0.999935	USP46-DT	USP46-DT	0.619017
ENSG00000272431	6.48042	1.97658	1.18208	1.67212	0.0944998	0.999935	ZNF454-DT	ZNF454-DT	2.02514
ENSG00000132141	67.0277	0.619557	0.371187	1.66912	0.0950927	0.999935	CCT6B	CCT6B	0.633096
ENSG00000100181	194.429	0.44375	0.266261	1.6666	0.0955938	0.999935	TPTEP1	TPTEP1	0.452434
ENSG00000256030	19.1486	-1.07159	0.643133	-1.66621	0.0956719	0.999935	CBX3P4	CBX3P4	1.09219
ENSG00000151348	1008.44	-0.2747	0.164869	-1.66618	0.0956785	0.999935	EXT2	EXT2	0.27997
ENSG00000260911	13.6631	-1.13024	0.678961	-1.66466	0.0959804	0.999935		ENSG00000260911	1.15038
ENSG00000163251	177.576	0.483567	0.290517	1.6645	0.0960122	0.999935	FZD5	FZD5	0.492113
ENSG00000225156	53.9604	0.849904	0.511238	1.66244	0.0964238	0.999935		ENSG00000225156	0.863346
ENSG00000172197	13.1477	-1.02766	0.618222	-1.66228	0.0964559	0.999935	MBOAT1	MBOAT1	1.04376
ENSG00000135269	42.4926	0.741971	0.446453	1.66193	0.0965277	0.999935	TES	TES	0.753359
ENSG00000143971	194.188	0.375541	0.226025	1.6615	0.096613	0.999935	ETAA1	ETAA1	0.38116
ENSG00000263072	168.077	0.431594	0.25978	1.66139	0.0966357	0.999935	ZNF213-AS1	ZNF213-AS1	0.438009
ENSG00000233926	12.3927	-0.840595	0.506135	-1.66081	0.0967511	0.999935	TLE1-DT	TLE1-DT	0.852653
ENSG00000236114	13.0899	1.53805	0.926442	1.66017	0.0968804	0.999935		ENSG00000236114	1.55922
ENSG00000188002	200.341	0.37998	0.228901	1.66002	0.0969106	0.999935	PDCD6P1	PDCD6P1	0.385159
ENSG00000180340	116.669	0.660671	0.39806	1.65973	0.0969693	0.999935	FZD2	FZD2	0.669501
ENSG00000265164	10.5238	1.72108	1.03781	1.65837	0.097243	0.999935	MIR2681	MIR2681	1.74198
ENSG00000232648	9.37683	1.07594	0.649152	1.65745	0.0974293	0.999935	ING2-DT	ING2-DT	1.0881
ENSG00000102158	803.237	0.383647	0.231514	1.65713	0.0974941	0.999935	MAGT1	MAGT1	0.387876
ENSG00000165646	6.65815	1.33198	0.804023	1.65665	0.0975901	0.999935	SLC18A2	SLC18A2	1.3461
ENSG00000149262	327.974	-0.246006	0.148508	-1.65652	0.0976175	0.999935	INTS4	INTS4	0.248583
ENSG00000172425	15.9638	-0.930311	0.561745	-1.65611	0.0976998	0.999935	TTC36	TTC36	0.939712
ENSG00000095585	87.3259	-0.766864	0.463062	-1.65607	0.0977076	0.999935	BLNK	BLNK	0.774588
ENSG00000188549	291.869	0.491011	0.296609	1.65541	0.0978405	0.999935	CCDC9B	CCDC9B	0.495666
ENSG00000257591	8.38595	1.64213	0.992645	1.6543	0.0980663	0.999935	ZNF625	ZNF625	1.65606
ENSG00000246777	8.15494	-1.20268	0.727497	-1.65317	0.0982961	0.999935	DYNC1LI2-DT	DYNC1LI2-DT	1.21165
ENSG00000144407	9.35141	-1.35152	0.817592	-1.65305	0.0983208	0.999935	PTH2R	PTH2R	1.36146
ENSG00000095951	776.946	0.371722	0.224952	1.65245	0.0984436	0.999935	HIVEP1	HIVEP1	0.374254
ENSG00000235387	31.5019	0.806154	0.487909	1.65226	0.0984805	0.999935	SPAAR	SPAAR	0.811515
ENSG00000214455	12.289	-1.19127	0.721203	-1.65178	0.0985791	0.999935	RCN1P2	RCN1P2	1.19867
ENSG00000137218	518.433	0.298437	0.180732	1.65127	0.0986843	0.999935	FRS3	FRS3	0.300153
ENSG00000185860	36.3919	1.04935	0.636084	1.64971	0.0990029	0.999935	CCDC190	CCDC190	1.05392
ENSG00000180481	69.3318	0.499705	0.303059	1.64887	0.0991736	0.999935	GLIPR1L2	GLIPR1L2	0.501506
ENSG00000113319	2962.48	-0.604711	0.366859	-1.64835	0.0992815	0.999935	RASGRF2	RASGRF2	0.606605
ENSG00000110713	1443.1	0.269196	0.163392	1.64755	0.0994456	0.999935	NUP98	NUP98	0.269846
ENSG00000101842	30.9113	0.64222	0.389873	1.64725	0.0995064	0.999935	VSIG1	VSIG1	0.6436
ENSG00000133107	76.7066	0.44935	0.272895	1.6466	0.0996396	0.999935	TRPC4	TRPC4	0.450055
ENSG00000248927	12.0475	-1.05065	0.638125	-1.64647	0.0996676	0.999935		ENSG00000248927	1.05217
ENSG00000250938	17.1943	1.05048	0.638049	1.64639	0.0996829	0.999935	MAD2L1-DT	MAD2L1-DT	1.05193
ENSG00000151655	71.1566	-0.573814	0.348637	-1.64588	0.0997889	0.999935	ITIH2	ITIH2	0.574341
ENSG00000259280	11.298	-1.08121	0.656924	-1.64586	0.0997925	0.999935		ENSG00000259280	1.08218
ENSG00000173811	13.7954	1.17201	0.712194	1.64564	0.0998383	0.999935	CCDC13-AS1	CCDC13-AS1	1.17284
ENSG00000159388	1117.3	-1.42325	0.865758	-1.64394	0.10019	0.999935	BTG2	BTG2	1.42208
ENSG00000270010	8.29084	-1.12712	0.686219	-1.64251	0.100484	0.999935		ENSG00000270010	1.12476
ENSG00000260526	37.1201	0.739655	0.450563	1.64163	0.100668	0.999935	AP1AR-DT	AP1AR-DT	0.737518
ENSG00000197748	158.154	0.448221	0.273091	1.64129	0.100738	0.999935	CFAP43	CFAP43	0.446789
ENSG00000165810	220.884	0.477213	0.290756	1.64128	0.100739	0.999935	BTNL9	BTNL9	0.475686
ENSG00000149243	281.448	-0.467064	0.284646	-1.64086	0.100826	0.999935	KLHL35	KLHL35	0.465394
ENSG00000183662	28.8316	-0.834999	0.50898	-1.64053	0.100894	0.999935	TAFA1	TAFA1	0.831771
ENSG00000183691	341.31	-0.443722	0.270564	-1.63999	0.101007	0.999935	NOG	NOG	0.441792
ENSG00000153157	53.4727	0.667784	0.407454	1.63892	0.101231	0.999935	SYCP2L	SYCP2L	0.664236
ENSG00000277159	233.457	-0.577689	0.352578	-1.63847	0.101323	0.999935		ENSG00000277159	0.574392
ENSG00000267365	221.328	-0.312107	0.190526	-1.63814	0.101393	0.999935	KCNJ2-AS1	KCNJ2-AS1	0.310233
ENSG00000172159	225.217	0.445538	0.272033	1.63781	0.101462	0.999935	FRMD3	FRMD3	0.442729
ENSG00000196411	144.228	0.390151	0.238377	1.63669	0.101694	0.999935	EPHB4	EPHB4	0.387304
ENSG00000271605	39.8642	-0.688756	0.42083	-1.63666	0.101702	0.999935	MILR1	MILR1	0.683709
ENSG00000173402	3264.42	0.2998	0.183187	1.63657	0.10172	0.999935	DAG1	DAG1	0.297579
ENSG00000164953	425.318	0.32998	0.201719	1.63584	0.101873	0.999935	TMEM67	TMEM67	0.32732
ENSG00000206932	13.3352	-0.942151	0.576121	-1.63534	0.101979	0.999935	RNU6-4P	RNU6-4P	0.934135
ENSG00000277149	100.033	-0.581167	0.355751	-1.63364	0.102335	0.999935	TYW1B	TYW1B	0.57534
ENSG00000167600	12.2873	1.04845	0.641827	1.63354	0.102356	0.999935	CYP2S1	CYP2S1	1.03784
ENSG00000187097	391.646	0.337411	0.206686	1.63248	0.102578	0.999935	ENTPD5	ENTPD5	0.333682
ENSG00000102221	206.353	-0.354024	0.216868	-1.63244	0.102587	0.999935	JADE3	JADE3	0.350097
ENSG00000109099	2142.97	0.454074	0.278275	1.63175	0.102733	0.999935	PMP22	PMP22	0.448756
ENSG00000232804	37.6023	-1.78859	1.09619	-1.63164	0.102756	0.999935	HSPA1B	HSPA1B	1.76747
ENSG00000148848	362.801	0.543076	0.332951	1.6311	0.102869	0.999935	ADAM12	ADAM12	0.536404
ENSG00000137573	130.561	0.413245	0.253357	1.63108	0.102874	0.999935	SULF1	SULF1	0.40816
ENSG00000075234	193.488	0.555259	0.34057	1.63038	0.103021	0.999935	TTC38	TTC38	0.548082
ENSG00000224972	7.35777	1.46693	0.900685	1.62869	0.103379	0.999935		ENSG00000224972	1.44576
ENSG00000125434	83.9782	0.626992	0.385074	1.62824	0.103474	0.999935	SLC25A35	SLC25A35	0.617692
ENSG00000158552	293.972	0.258333	0.158788	1.6269	0.103757	0.999935	ZFAND2B	ZFAND2B	0.254195
ENSG00000166153	22.5814	0.719564	0.442339	1.62673	0.103795	0.999935	DEPDC4	DEPDC4	0.707925
ENSG00000224127	15.7328	0.923816	0.568123	1.62608	0.103932	0.999935		ENSG00000224127	0.908344
ENSG00000160791	18.2756	-1.06247	0.653463	-1.6259	0.10397	0.999935	CCR5	CCR5	1.0445
ENSG00000109475	2405.78	-0.34301	0.210986	-1.62575	0.104003	0.999935	RPL34	RPL34	0.337164
ENSG00000017427	227.111	-0.613655	0.377626	-1.62503	0.104155	0.999935	IGF1	IGF1	0.602804
ENSG00000233816	7.15476	-1.39112	0.856537	-1.62412	0.104349	0.999935	IFNA13	IFNA13	1.3654
ENSG00000247774	22.0176	-0.608525	0.374715	-1.62397	0.104382	0.999935	PCED1B-AS1	PCED1B-AS1	0.59719
ENSG00000248103	8.94941	-1.17879	0.726144	-1.62335	0.104514	0.999935		ENSG00000248103	1.15618
ENSG00000274093	40.5617	0.742403	0.457442	1.62295	0.104601	0.999935		ENSG00000274093	0.727899
ENSG00000213462	257.786	0.461285	0.284259	1.62277	0.10464	0.999935	ERV3-1	ERV3-1	0.4522
ENSG00000157150	111.257	-0.67643	0.417007	-1.62211	0.10478	0.999935	TIMP4	TIMP4	0.662712
ENSG00000167208	16.7847	-1.07228	0.661521	-1.62093	0.105033	0.999935	SNX20	SNX20	1.04941
ENSG00000089820	202.013	-0.465992	0.287577	-1.62041	0.105145	0.999935	ARHGAP4	ARHGAP4	0.455839
ENSG00000255717	200.348	0.388876	0.240067	1.61986	0.105262	0.999935	SNHG1	SNHG1	0.380216
ENSG00000171858	1642.33	-0.466635	0.288153	-1.6194	0.10536	0.999935	RPS21	RPS21	0.456053
ENSG00000278627	35.5266	-0.480895	0.296974	-1.61932	0.105379	0.999935		ENSG00000278627	0.469951
ENSG00000253549	32.0523	0.615439	0.380173	1.61884	0.105482	0.999935	CA3-AS1	CA3-AS1	0.601175
ENSG00000210151	225.418	0.331409	0.204762	1.61851	0.105552	0.999935	MT-TS1	MT-TS1	0.323632
ENSG00000162772	299.793	-0.89952	0.555812	-1.61839	0.105578	0.999935	ATF3	ATF3	0.878314
ENSG00000130414	2592.92	0.157683	0.097487	1.61748	0.105775	0.999935	NDUFA10	NDUFA10	0.153838
ENSG00000131196	167.119	0.638631	0.395025	1.61669	0.105946	0.999935	NFATC1	NFATC1	0.622612
ENSG00000232593	155.492	0.39055	0.241578	1.61666	0.105951	0.999935	KANTR	KANTR	0.380745
ENSG00000260615	24.7091	1.06467	0.658945	1.61572	0.106154	0.999935	RPL23AP97	RPL23AP97	1.03706
ENSG00000141232	1547.04	0.356432	0.220605	1.61571	0.106158	0.999935	TOB1	TOB1	0.347183
ENSG00000272405	15.7979	1.31632	0.814716	1.61568	0.106163	0.999935		ENSG00000272405	1.28214
ENSG00000237248	93.4275	-0.409667	0.253672	-1.61494	0.106323	0.999935	LINC00987	LINC00987	0.398759
ENSG00000236977	21.5814	-0.856357	0.530288	-1.61489	0.106335	0.999935	ANKRD44-IT1	ANKRD44-IT1	0.833513
ENSG00000118004	14.9103	-1.0837	0.671271	-1.6144	0.106442	0.999935	COLEC11	COLEC11	1.05432
ENSG00000163378	355.781	0.386531	0.239441	1.6143	0.106462	0.999935	EOGT	EOGT	0.37602
ENSG00000273257	8.04308	1.24378	0.7705	1.61425	0.106473	0.999935	LINC02928	LINC02928	1.2099
ENSG00000065485	50.5055	0.52751	0.326827	1.61404	0.10652	0.999935	PDIA5	PDIA5	0.51304
ENSG00000267107	21.0926	-0.853538	0.528899	-1.6138	0.106571	0.999935	PCAT19	PCAT19	0.829949
ENSG00000174915	450.67	-0.282259	0.174918	-1.61367	0.1066	0.999935	PTDSS2	PTDSS2	0.274424
ENSG00000268081	6.6876	-1.86064	1.15457	-1.61154	0.107061	0.999935		ENSG00000268081	1.8055
ENSG00000021355	290.886	0.725852	0.450415	1.61152	0.107066	0.999935	SERPINB1	SERPINB1	0.704328
ENSG00000196074	162.264	0.600962	0.373097	1.61074	0.107236	0.999935	SYCP2	SYCP2	0.582729
ENSG00000229715	90.5546	0.422181	0.262111	1.61069	0.107246	0.999935	EEF1DP3	EEF1DP3	0.409354
ENSG00000178802	731.057	0.204976	0.127342	1.60966	0.107473	0.999935	MPI	MPI	0.198561
ENSG00000275765	62.4908	0.536548	0.333332	1.60965	0.107475	0.999935		ENSG00000275765	0.519751
ENSG00000222489	13.6059	1.36504	0.848074	1.60957	0.107491	0.999935	SNORA79B	SNORA79B	1.32221
ENSG00000224280	11.3006	1.20929	0.751315	1.60956	0.107494	0.999935		ENSG00000224280	1.17134
ENSG00000185811	170.63	-0.573374	0.356416	-1.60872	0.107677	0.999935	IKZF1	IKZF1	0.554956
ENSG00000049323	588.629	0.341548	0.212728	1.60556	0.108371	0.999935	LTBP1	LTBP1	0.329623
ENSG00000188785	324.886	0.348219	0.216947	1.60509	0.108475	0.999935	ZNF548	ZNF548	0.335917
ENSG00000156970	16.0167	0.850731	0.530185	1.60459	0.108583	0.999935	BUB1B	BUB1B	0.820306
ENSG00000225423	12.9891	0.974448	0.607421	1.60424	0.108662	0.999935	TNPO1P1	TNPO1P1	0.939294
ENSG00000134817	81.3751	-1.72901	1.07789	-1.60408	0.108697	0.999935	APLNR	APLNR	1.66639
ENSG00000224843	29.6145	0.861051	0.537124	1.60308	0.108918	0.999935	LINC00240	LINC00240	0.829107
ENSG00000278654	76.6009	0.421927	0.263278	1.60259	0.109025	0.999935		ENSG00000278654	0.406093
ENSG00000050555	184.716	0.471169	0.294098	1.60208	0.109137	0.999935	LAMC3	LAMC3	0.453277
ENSG00000197124	287.376	0.298966	0.18671	1.60123	0.109325	0.999935	ZNF682	ZNF682	0.28739
ENSG00000269067	52.138	0.748269	0.467336	1.60114	0.109346	0.999935	ZNF728	ZNF728	0.719234
ENSG00000112306	1035.04	-0.41714	0.260571	-1.60087	0.109407	0.999935	RPS12	RPS12	0.400853
ENSG00000206145	7.92485	-1.69498	1.05885	-1.60078	0.109426	0.999935	P2RX6P	P2RX6P	1.62867
ENSG00000151725	17.9373	-0.761022	0.475802	-1.59945	0.109721	0.999935	CENPU	CENPU	0.730361
ENSG00000253893	15.2875	0.900598	0.56317	1.59916	0.109786	0.999935	FAM85B	FAM85B	0.864084
ENSG00000273352	7.19399	1.16839	0.730809	1.59876	0.109873	0.999935		ENSG00000273352	1.12061
ENSG00000160818	249.956	0.281557	0.176178	1.59814	0.110012	0.999935	GPATCH4	GPATCH4	0.269889
ENSG00000179889	76.5015	-1.2295	0.769352	-1.59809	0.110022	0.999935	PDXDC1	PDXDC1	1.1785
ENSG00000279692	32.6794	0.654098	0.409347	1.59791	0.110064	0.999935		ENSG00000279692	0.626858
ENSG00000071909	13.8672	1.31358	0.822128	1.59778	0.110093	0.999935	MYO3B	MYO3B	1.25872
ENSG00000169242	198.252	0.551618	0.345313	1.59744	0.110167	0.999935	EFNA1	EFNA1	0.528422
ENSG00000105366	80.3889	-0.649637	0.406782	-1.59701	0.110263	0.999935	SIGLEC8	SIGLEC8	0.622074
ENSG00000108423	147.598	-0.307284	0.192426	-1.5969	0.110289	0.999935	TUBD1	TUBD1	0.294214
ENSG00000259804	15.5926	1.48451	0.930014	1.59623	0.110438	0.999935	CTCF-DT	CTCF-DT	1.4205
ENSG00000134057	169.921	-0.37282	0.23357	-1.59618	0.110449	0.999935	CCNB1	CCNB1	0.356728
ENSG00000232838	18.4688	-0.844987	0.529871	-1.5947	0.110779	0.999935	PET117	PET117	0.807422
ENSG00000185485	231.939	-0.634125	0.397679	-1.59456	0.11081	0.999935	SDHAP1	SDHAP1	0.605857
ENSG00000230673	6.84915	1.65025	1.03514	1.59423	0.110885	0.999935	PABPC1P3	PABPC1P3	1.5762
ENSG00000162458	41.4841	0.877236	0.550274	1.59418	0.110896	0.999935	FBLIM1	FBLIM1	0.837835
ENSG00000135926	1364.41	0.580259	0.364088	1.59373	0.110996	0.999935	TMBIM1	TMBIM1	0.55397
ENSG00000182463	361.772	0.328908	0.206396	1.59357	0.111032	0.999935	TSHZ2	TSHZ2	0.31396
ENSG00000215284	19.1623	1.7745	1.11359	1.5935	0.111048	0.999935	CHMP5P1	CHMP5P1	1.69374
ENSG00000276234	47.1522	-0.618934	0.388453	-1.59333	0.111086	0.999935	TADA2A	TADA2A	0.590674
ENSG00000260777	6.249	1.72355	1.08232	1.59246	0.111282	0.999935		ENSG00000260777	1.64354
ENSG00000173156	9.07905	1.32146	0.829836	1.59244	0.111286	0.999935	RHOD	RHOD	1.26009
ENSG00000109118	1154.61	0.223827	0.140585	1.59212	0.111358	0.999935	PHF12	PHF12	0.21337
ENSG00000254206	30.4325	0.883401	0.554887	1.59204	0.111376	0.999935	NPIPB11	NPIPB11	0.842065
ENSG00000206676	12.0543	1.24985	0.786126	1.58989	0.11186	0.999935		ENSG00000206676	1.18902
ENSG00000269483	12.4978	1.16225	0.731322	1.58924	0.112007	0.999935		ENSG00000269483	1.10501
ENSG00000152229	20.4868	0.969501	0.610056	1.5892	0.112015	0.999935	PSTPIP2	PSTPIP2	0.921729
ENSG00000125398	2737.87	0.844463	0.531503	1.58882	0.112101	0.999935	SOX9	SOX9	0.802571
ENSG00000103319	781.891	0.283771	0.178677	1.58818	0.112247	0.999935	EEF2K	EEF2K	0.269533
ENSG00000198829	42.4733	-1.07271	0.675784	-1.58736	0.112431	0.999935	SUCNR1	SUCNR1	1.01813
ENSG00000242880	14.1093	-0.939513	0.593018	-1.58429	0.113127	0.999935		ENSG00000242880	0.889185
ENSG00000162804	360.855	0.441487	0.278714	1.58401	0.113191	0.999935	SNED1	SNED1	0.41773
ENSG00000167118	663.952	0.21511	0.135815	1.58384	0.11323	0.999935	URM1	URM1	0.203502
ENSG00000141349	528.666	0.30503	0.192663	1.58323	0.113369	0.999935	G6PC3	G6PC3	0.288408
ENSG00000172731	1056.22	0.229377	0.144888	1.58314	0.113391	0.999935	LRRC20	LRRC20	0.216859
ENSG00000272931	8.50814	1.23125	0.777745	1.5831	0.113399	0.999935	LRRC8D-DT	LRRC8D-DT	1.16401
ENSG00000177685	95.9704	0.541307	0.341969	1.58291	0.113442	0.999935	CRACR2B	CRACR2B	0.511659
ENSG00000274780	84.9861	0.571442	0.361145	1.58231	0.113579	0.999935	PHRF1	PHRF1	0.539842
ENSG00000110324	298.019	-0.381926	0.241425	-1.58197	0.113657	0.999935	IL10RA	IL10RA	0.360692
ENSG00000165124	614.596	0.722922	0.45724	1.58106	0.113865	0.999935	SVEP1	SVEP1	0.682157
ENSG00000226471	13.4261	0.825152	0.522007	1.58073	0.11394	0.999935		ENSG00000226471	0.778387
ENSG00000278133	110.254	0.489295	0.309609	1.58036	0.114024	0.999935		ENSG00000278133	0.461407
ENSG00000277351	9.25771	1.48952	0.942772	1.57994	0.114121	0.999935		ENSG00000277351	1.40408
ENSG00000146411	358.472	0.645209	0.408911	1.57787	0.114595	0.999935	SLC2A12	SLC2A12	0.607034
ENSG00000146263	227.345	0.335881	0.212917	1.57752	0.114676	0.999935	MMS22L	MMS22L	0.315906
ENSG00000123500	23.8452	-0.997761	0.632652	-1.57711	0.114771	0.999935	COL10A1	COL10A1	0.938064
ENSG00000013573	80.1832	1.04445	0.662274	1.57707	0.114781	0.999935	DDX11	DDX11	0.981919
ENSG00000227799	41.7689	0.557203	0.35336	1.57687	0.114825	0.999935	CDPF1P1	CDPF1P1	0.523751
ENSG00000139567	306.26	0.554263	0.35154	1.57667	0.114871	0.999935	ACVRL1	ACVRL1	0.52089
ENSG00000179094	2470.65	0.283518	0.179903	1.57595	0.115038	0.999935	PER1	PER1	0.266268
ENSG00000187951	10.1554	1.02392	0.650151	1.5749	0.115279	0.999935		ENSG00000187951	0.960698
ENSG00000259207	24.6701	1.46165	0.928101	1.57488	0.115284	0.999935	ITGB3	ITGB3	1.37136
ENSG00000260776	7.793	1.4737	0.937169	1.5725	0.115835	0.999935	GOLGA6FP	GOLGA6FP	1.37962
ENSG00000149054	27.1645	0.791692	0.503675	1.57183	0.11599	0.999935	ZNF215	ZNF215	0.740692
ENSG00000279708	6.17532	-1.35479	0.861995	-1.57169	0.116022	0.999935		ENSG00000279708	1.26735
ENSG00000261308	10.3397	-0.890451	0.56666	-1.5714	0.116089	0.999935	FIGNL2	FIGNL2	0.832759
ENSG00000116783	8.06924	1.04902	0.667603	1.57132	0.116108	0.999935	TNNI3K	TNNI3K	0.980979
ENSG00000175104	542.831	0.25986	0.165488	1.57027	0.116353	0.999935	TRAF6	TRAF6	0.242767
ENSG00000134324	3074.45	0.306372	0.195246	1.56916	0.116612	0.999935	LPIN1	LPIN1	0.285924
ENSG00000186638	137.136	0.464323	0.296153	1.56785	0.116917	0.999935	KIF24	KIF24	0.432806
ENSG00000182446	2099.48	0.157493	0.100459	1.56773	0.116944	0.999935	NPLOC4	NPLOC4	0.146787
ENSG00000274270	8.14694	-1.25713	0.801919	-1.56765	0.116963	0.999935		ENSG00000274270	1.17159
ENSG00000120322	80.0456	0.783554	0.500085	1.56684	0.117152	0.999935	PCDHB8	PCDHB8	0.729686
ENSG00000138835	502.095	0.328391	0.209619	1.56661	0.117206	0.999935	RGS3	RGS3	0.305749
ENSG00000121316	49.1647	-0.466045	0.297707	-1.56545	0.117478	0.999935	PLBD1	PLBD1	0.433442
ENSG00000148344	24.9182	0.746236	0.476774	1.56518	0.117541	0.999935	PTGES	PTGES	0.693858
ENSG00000138604	1415.13	-0.292033	0.186691	-1.56425	0.117758	0.999935	GLCE	GLCE	0.271301
ENSG00000244968	230.837	0.433774	0.277436	1.56351	0.117933	0.999935	LIFR-AS1	LIFR-AS1	0.4027
ENSG00000100099	1077.3	0.217889	0.139368	1.56341	0.117957	0.999935	HPS4	HPS4	0.202262
ENSG00000140519	18.2059	1.34116	0.857933	1.56324	0.117995	0.999935	RHCG	RHCG	1.24478
ENSG00000213225	38.2464	-0.96163	0.615313	-1.56283	0.118093	0.999935	NOC2LP1	NOC2LP1	0.892178
ENSG00000104490	737.648	-0.337384	0.215932	-1.56246	0.118181	0.999935	NCALD	NCALD	0.312908
ENSG00000197889	7.37589	1.16495	0.745734	1.56215	0.118252	0.999935	MEIG1	MEIG1	1.08013
ENSG00000167083	8.76181	1.05321	0.674673	1.56107	0.118508	0.999935	GNGT2	GNGT2	0.975539
ENSG00000274895	14.225	-0.904187	0.57926	-1.56094	0.118539	0.999935		ENSG00000274895	0.837403
ENSG00000113594	7683.38	0.420717	0.269868	1.55897	0.119003	0.999935	LIFR	LIFR	0.388928
ENSG00000183828	324.412	-0.449147	0.288144	-1.55876	0.119053	0.999935	NUDT14	NUDT14	0.415129
ENSG00000132837	133.898	0.635216	0.408021	1.55682	0.119513	0.999935	DMGDH	DMGDH	0.586042
ENSG00000131043	346.365	0.259878	0.167013	1.55603	0.1197	0.999935	AAR2	AAR2	0.239584
ENSG00000225808	9.10681	1.4465	0.929616	1.55602	0.119704	0.999935	DNAJC19P5	DNAJC19P5	1.33351
ENSG00000224819	12.8747	-0.840291	0.540249	-1.55538	0.119857	0.999935		ENSG00000224819	0.774191
ENSG00000224886	60.0646	-0.644195	0.414449	-1.55434	0.120103	0.999935		ENSG00000224886	0.592946
ENSG00000106633	29.788	0.532885	0.342858	1.55424	0.120126	0.999935	GCK	GCK	0.490446
ENSG00000239389	56.2877	0.757344	0.487574	1.55329	0.120354	0.999935	PCDHA13	PCDHA13	0.696407
ENSG00000148331	1145.5	0.316465	0.203778	1.55299	0.120426	0.999935	ASB6	ASB6	0.29092
ENSG00000113396	12.6792	-1.54662	0.99617	-1.55256	0.120528	0.999935	SLC27A6	SLC27A6	1.4212
ENSG00000225264	106.543	0.421954	0.271819	1.55233	0.120583	0.999935	ZNRF2P2	ZNRF2P2	0.387655
ENSG00000250896	10.5679	1.04015	0.670222	1.55195	0.120674	0.999935	RNPS1P1	RNPS1P1	0.955261
ENSG00000168884	97.1179	0.672474	0.433511	1.55123	0.120847	0.999935	TNIP2	TNIP2	0.617173
ENSG00000169740	510.92	-0.241168	0.155472	-1.5512	0.120855	0.999935	ZNF32	ZNF32	0.221329
ENSG00000226642	12.2913	1.25185	0.807109	1.55103	0.120895	0.999935	ACTG1P12	ACTG1P12	1.14869
ENSG00000203663	7.38033	1.36372	0.879451	1.55065	0.120985	0.999935	OR2L2	OR2L2	1.2509
ENSG00000048342	327.874	0.372419	0.240525	1.54835	0.121537	0.999935	CC2D2A	CC2D2A	0.340871
ENSG00000114013	92.3823	-0.812866	0.525021	-1.54826	0.121561	0.999935	CD86	CD86	0.743941
ENSG00000160211	678.303	0.221949	0.143361	1.54818	0.121579	0.999935	G6PD	G6PD	0.203115
ENSG00000233325	34.5126	0.567642	0.366718	1.5479	0.121647	0.999935	MIPEPP3	MIPEPP3	0.519335
ENSG00000224417	6.38533	1.36344	0.88103	1.54756	0.121729	0.999935		ENSG00000224417	1.24702
ENSG00000274422	290.038	0.80418	0.519681	1.54745	0.121755	0.999935		ENSG00000274422	0.735433
ENSG00000005075	193.424	0.355076	0.229585	1.5466	0.121961	0.999935	POLR2J	POLR2J	0.324461
ENSG00000228014	7.94217	1.42402	0.920779	1.54654	0.121975	0.999935	ZNF680P1	ZNF680P1	1.30117
ENSG00000174804	710.684	0.563467	0.364426	1.54618	0.122061	0.999935	FZD4	FZD4	0.514684
ENSG00000225930	7.99406	1.32402	0.856611	1.54565	0.12219	0.999935	LINC02249	LINC02249	1.20878
ENSG00000232422	13.8387	1.6699	1.08047	1.54553	0.122217	0.999935	KNOP1P4	KNOP1P4	1.5244
ENSG00000269751	108.861	-0.395945	0.256324	-1.54471	0.122417	0.999935		ENSG00000269751	0.361164
ENSG00000245067	8.47279	1.18241	0.765935	1.54375	0.122649	0.999935	IGFBP7-AS1	IGFBP7-AS1	1.07758
ENSG00000176381	951.534	0.464355	0.301019	1.54261	0.122926	0.999935	PRR18	PRR18	0.422728
ENSG00000164430	50.2156	-0.647451	0.419717	-1.54259	0.122931	0.999935	CGAS	CGAS	0.5894
ENSG00000261342	177.294	-0.399193	0.258843	-1.54222	0.123021	0.999935		ENSG00000261342	0.363274
ENSG00000113742	6516.04	0.243385	0.157828	1.54209	0.123053	0.999935	CPEB4	CPEB4	0.221458
ENSG00000252808	7.76653	1.34495	0.872693	1.54115	0.123279	0.999935		ENSG00000252808	1.22271
ENSG00000198844	116.463	0.678813	0.440524	1.54092	0.123336	0.999935	ARHGEF15	ARHGEF15	0.61698
ENSG00000273729	147.493	0.461514	0.299571	1.54059	0.123418	0.999935		ENSG00000273729	0.419342
ENSG00000162910	371.19	0.255915	0.166191	1.53989	0.123588	0.999935	MRPL55	MRPL55	0.232378
ENSG00000124370	77.8482	0.413519	0.268712	1.53889	0.123831	0.999935	MCEE	MCEE	0.375132
ENSG00000163154	20.8933	-1.10874	0.720681	-1.53847	0.123935	0.999935	TNFAIP8L2	TNFAIP8L2	1.00542
ENSG00000109758	41.7134	-0.880472	0.572393	-1.53823	0.123992	0.999935	HGFAC	HGFAC	0.79824
ENSG00000224204	30.3424	0.624476	0.406064	1.53788	0.124078	0.999935		ENSG00000224204	0.565965
ENSG00000136152	722.188	0.22586	0.146898	1.53753	0.124164	0.999935	COG3	COG3	0.204629
ENSG00000213123	23.1756	0.650198	0.423384	1.53572	0.124607	0.999935	DYNLT2B	DYNLT2B	0.588077
ENSG00000101986	268.813	0.29953	0.195045	1.5357	0.124612	0.999935	ABCD1	ABCD1	0.270908
ENSG00000196273	71.8635	-0.524174	0.341354	-1.53557	0.124644	0.999935	LINC00523	LINC00523	0.474027
ENSG00000010327	514.798	-0.531387	0.346273	-1.53459	0.124885	0.999935	STAB1	STAB1	0.480103
ENSG00000214100	14.6156	0.913074	0.595014	1.53454	0.124896	0.999935	PLAC9P1	PLAC9P1	0.824917
ENSG00000268297	13.2264	1.27437	0.830539	1.53439	0.124935	0.999935	CLEC4GP1	CLEC4GP1	1.15116
ENSG00000237238	19.4957	0.739978	0.482317	1.53422	0.124977	0.999935	BMS1P10	BMS1P10	0.668327
ENSG00000171365	224.373	0.271227	0.176959	1.53272	0.125346	0.999935	CLCN5	CLCN5	0.244617
ENSG00000143429	79.8132	0.398469	0.259981	1.53269	0.125353	0.999935	LSP1P4	LSP1P4	0.359365
ENSG00000271811	23.8432	-0.665703	0.434668	-1.53152	0.125641	0.999935		ENSG00000271811	0.599711
ENSG00000100281	490.766	0.220213	0.143913	1.53019	0.125971	0.999935	HMGXB4	HMGXB4	0.198133
ENSG00000253208	12.3814	1.21586	0.79505	1.52928	0.126194	0.999935	PSME2P5	PSME2P5	1.09301
ENSG00000280279	10.0856	1.27543	0.834318	1.52871	0.126337	0.999935	LINC02887	LINC02887	1.14594
ENSG00000159176	8492.17	0.393226	0.257267	1.52847	0.126396	0.999935	CSRP1	CSRP1	0.353222
ENSG00000136698	20.1677	-0.863162	0.564724	-1.52847	0.126397	0.999935	CFC1	CFC1	0.775348
ENSG00000260992	45.4996	0.557699	0.364892	1.5284	0.126414	0.999935	DOCK9-DT	DOCK9-DT	0.500927
ENSG00000078900	15.442	-0.819946	0.536676	-1.52782	0.126556	0.999935	TP73	TP73	0.736079
ENSG00000175267	43.491	0.880971	0.576682	1.52766	0.126598	0.999935	VWA3A	VWA3A	0.790735
ENSG00000130349	270.259	-0.316926	0.207517	-1.52723	0.126704	0.999935	MTRES1	MTRES1	0.284348
ENSG00000258342	19.8259	-1.11243	0.728446	-1.52713	0.126728	0.999935		ENSG00000258342	0.997994
ENSG00000232024	12.3237	-0.790933	0.517989	-1.52693	0.126779	0.999935	LSM12P1	LSM12P1	0.70943
ENSG00000153060	7.40818	1.31835	0.863404	1.52692	0.12678	0.999935	TEKT5	TEKT5	1.18249
ENSG00000154914	60.3786	-0.657895	0.430946	-1.52663	0.126853	0.999935	USP43	USP43	0.589933
ENSG00000140471	439.78	0.386047	0.25288	1.5266	0.12686	0.999935	LINS1	LINS1	0.346159
ENSG00000130779	2529.98	0.172359	0.11292	1.52638	0.126914	0.999935	CLIP1	CLIP1	0.154518
ENSG00000255346	66.1953	1.25635	0.823146	1.52628	0.12694	0.999935	NOX5	NOX5	1.12619
ENSG00000124466	10.8078	-1.05466	0.691323	-1.52556	0.127119	0.999935	LYPD3	LYPD3	0.944753
ENSG00000254921	19.7196	0.827999	0.542763	1.52552	0.127128	0.999935		ENSG00000254921	0.741686
ENSG00000224152	111.04	-0.368979	0.241879	-1.52547	0.127143	0.999935	BAZ2B-AS1	BAZ2B-AS1	0.330497
ENSG00000156384	125.59	-0.322828	0.21163	-1.52543	0.127151	0.999935	SFR1	SFR1	0.28915
ENSG00000210107	42.5107	0.519718	0.340731	1.5253	0.127184	0.999935	MT-TQ	MT-TQ	0.465443
ENSG00000100376	492.555	0.266373	0.174647	1.5252	0.127208	0.999935	FAM118A	FAM118A	0.238533
ENSG00000236723	10.8047	0.891212	0.584327	1.52519	0.127211	0.999935		ENSG00000236723	0.798059
ENSG00000085871	77.8985	-0.428539	0.280975	-1.52519	0.127213	0.999935	MGST2	MGST2	0.383743
ENSG00000262619	22.6043	-0.834792	0.547395	-1.52503	0.127252	0.999935	LINC00621	LINC00621	0.747418
ENSG00000275734	8.8917	1.51944	0.996368	1.52498	0.127264	0.999935		ENSG00000275734	1.36035
ENSG00000103811	253.959	-0.471892	0.309561	-1.52439	0.127411	0.999935	CTSH	CTSH	0.422246
ENSG00000121101	16.3348	1.04437	0.685494	1.52353	0.127625	0.999935	TEX14	TEX14	0.933737
ENSG00000248725	8.4767	-1.33515	0.877072	-1.52228	0.127939	0.999935		ENSG00000248725	1.19228
ENSG00000138376	397.114	0.638696	0.419599	1.52216	0.127969	0.999935	BARD1	BARD1	0.570288
ENSG00000277702	24.2079	0.861809	0.5662	1.52209	0.127986	0.999935		ENSG00000277702	0.769455
ENSG00000245598	12.5314	0.933973	0.61362	1.52207	0.127991	0.999935	DACT3-AS1	DACT3-AS1	0.83387
ENSG00000227192	8.73339	1.57558	1.03545	1.52164	0.128099	0.999935		ENSG00000227192	1.40613
ENSG00000211850	10.0447	-1.00848	0.66314	-1.52077	0.128317	0.999935	TRAJ39	TRAJ39	0.899282
ENSG00000166317	7.38697	1.15095	0.75693	1.52055	0.128372	0.999935	SYNPO2L	SYNPO2L	1.02611
ENSG00000235021	8.15526	1.56216	1.02764	1.52015	0.128474	0.999935		ENSG00000235021	1.39217
ENSG00000169126	17.8917	1.11661	0.734707	1.5198	0.128561	0.999935	ODAD2	ODAD2	0.994777
ENSG00000196466	79.0089	0.613273	0.403916	1.51832	0.128934	0.999935	ZNF799	ZNF799	0.545587
ENSG00000197841	453.14	-0.243373	0.160319	-1.51805	0.129001	0.999935	ZNF181	ZNF181	0.216458
ENSG00000090382	24.5036	-1.02079	0.672564	-1.51776	0.129075	0.999935	LYZ	LYZ	0.907642
ENSG00000169684	23.7949	1.0562	0.695978	1.51758	0.129122	0.999935	CHRNA5	CHRNA5	0.938962
ENSG00000152359	237.229	0.351121	0.231377	1.51753	0.129133	0.999935	POC5	POC5	0.312134
ENSG00000146963	693.816	0.252189	0.166187	1.5175	0.129141	0.999935	LUC7L2	LUC7L2	0.22418
ENSG00000234886	24.3971	1.07876	0.710929	1.51739	0.129169	0.999935	MTND5P26	MTND5P26	0.958845
ENSG00000157110	155.154	0.61547	0.405672	1.51716	0.129226	0.999935	RBPMS	RBPMS	0.546937
ENSG00000173928	17.6664	-0.78273	0.516259	-1.51616	0.129479	0.999935	SWSAP1	SWSAP1	0.694907
ENSG00000099330	132.273	-0.342609	0.226006	-1.51593	0.129537	0.999935	OCEL1	OCEL1	0.304102
ENSG00000243646	114.272	0.338299	0.223281	1.51513	0.12974	0.999935	IL10RB	IL10RB	0.300046
ENSG00000279786	11.9812	1.53532	1.01361	1.5147	0.129848	0.999935		ENSG00000279786	1.36116
ENSG00000181211	36.0976	0.886015	0.585128	1.51422	0.129969	0.999935	HECW1-IT1	HECW1-IT1	0.78515
ENSG00000144048	274.262	0.334992	0.221368	1.51329	0.130207	0.999935	DUSP11	DUSP11	0.29659
ENSG00000004848	390.535	0.252504	0.166863	1.51324	0.130219	0.999935	ARX	ARX	0.223548
ENSG00000177303	1897.1	0.332054	0.219473	1.51296	0.130291	0.999935	CASKIN2	CASKIN2	0.293896
ENSG00000172687	103.399	0.419155	0.277165	1.51229	0.130459	0.999935	ZNF738	ZNF738	0.370753
ENSG00000248174	10.7588	-1.40411	0.928477	-1.51227	0.130464	0.999935	LINC02268	LINC02268	1.24195
ENSG00000230772	27.0246	-0.587215	0.388344	-1.5121	0.130509	0.999935	VN1R108P	VN1R108P	0.519309
ENSG00000156304	1148.54	0.20801	0.13765	1.51115	0.130751	0.999935	SCAF4	SCAF4	0.183788
ENSG00000159239	113.356	-0.327473	0.216725	-1.51101	0.130786	0.999935		ENSG00000159239	0.289302
ENSG00000146674	45.406	0.981165	0.64961	1.51039	0.130943	0.999935	IGFBP3	IGFBP3	0.866287
ENSG00000227855	76.2232	0.591117	0.391502	1.50987	0.131077	0.999935	DPY19L2P3	DPY19L2P3	0.521645
ENSG00000172936	167.94	0.438961	0.29075	1.50975	0.131106	0.999935	MYD88	MYD88	0.387328
ENSG00000072682	147.433	0.685591	0.45414	1.50965	0.131133	0.999935	P4HA2	P4HA2	0.604888
ENSG00000259398	10.3035	1.4479	0.959156	1.50955	0.131157	0.999935		ENSG00000259398	1.27734
ENSG00000260583	28.5754	0.569545	0.377599	1.50833	0.13147	0.999935		ENSG00000260583	0.501869
ENSG00000106333	52.9465	0.66382	0.440195	1.50801	0.131551	0.999935	PCOLCE	PCOLCE	0.584764
ENSG00000273487	119.519	-0.353591	0.234497	-1.50787	0.131587	0.999935		ENSG00000273487	0.311439
ENSG00000139890	251.871	0.640767	0.425028	1.50759	0.13166	0.999935	REM2	REM2	0.564225
ENSG00000119599	201.404	0.290884	0.192972	1.50739	0.13171	0.999935	DCAF4	DCAF4	0.256088
ENSG00000273763	7.71814	1.14303	0.758302	1.50735	0.13172	0.999935		ENSG00000273763	1.00626
ENSG00000141519	120.205	0.785931	0.521477	1.50712	0.131779	0.999935	CCDC40	CCDC40	0.691741
ENSG00000050767	19.5815	1.17995	0.782921	1.50712	0.13178	0.999935	COL23A1	COL23A1	1.03854
ENSG00000197635	11.6281	-0.91704	0.608596	-1.50681	0.131859	0.999935	DPP4	DPP4	0.806895
ENSG00000204740	38.3111	0.873875	0.580224	1.5061	0.132041	0.999935	MALRD1	MALRD1	0.76839
ENSG00000172940	13.045	0.932825	0.619513	1.50574	0.132134	0.999935	SLC22A13	SLC22A13	0.81994
ENSG00000259877	135.15	0.497819	0.330646	1.50559	0.132171	0.999935	ZNF778-DT	ZNF778-DT	0.437514
ENSG00000154975	257.799	-0.629107	0.417953	-1.50521	0.13227	0.999935	CA10	CA10	0.552694
ENSG00000272746	39.2207	0.660058	0.438536	1.50514	0.132288	0.999935		ENSG00000272746	0.579848
ENSG00000187726	10.9018	-0.981115	0.651906	-1.50499	0.132326	0.999935	DNAJB13	DNAJB13	0.861768
ENSG00000242082	21.9217	0.98051	0.65161	1.50475	0.132388	0.999935	SLC5A4-AS1	SLC5A4-AS1	0.861035
ENSG00000231652	17.3154	0.903954	0.600851	1.50446	0.132464	0.999935	CD109-AS1	CD109-AS1	0.793583
ENSG00000182230	386.005	0.612685	0.407643	1.503	0.13284	0.999935		ENSG00000182230	0.537124
ENSG00000173230	3974.84	0.180846	0.120358	1.50257	0.132951	0.999935	GOLGB1	GOLGB1	0.158477
ENSG00000151458	1327.32	-0.314083	0.209063	-1.50234	0.133011	0.999935	ANKRD50	ANKRD50	0.275172
ENSG00000271553	40.6565	0.683007	0.454956	1.50126	0.133288	0.999935		ENSG00000271553	0.597773
ENSG00000275807	18.6685	0.806665	0.537336	1.50123	0.133296	0.999935		ENSG00000275807	0.705979
ENSG00000257176	183.474	-0.406149	0.270662	-1.50058	0.133464	0.999935		ENSG00000257176	0.355232
ENSG00000242616	11.8278	-0.806909	0.537887	-1.50015	0.133576	0.999935	GNG10	GNG10	0.705457
ENSG00000237906	14.6206	1.03479	0.690218	1.49922	0.133817	0.999935	MUPP	MUPP	0.903877
ENSG00000155980	21582.8	-0.27194	0.181398	-1.49913	0.133839	0.999935	KIF5A	KIF5A	0.237517
ENSG00000123201	7.85011	1.72855	1.15357	1.49844	0.134019	0.999935	GUCY1B2	GUCY1B2	1.50873
ENSG00000254615	46.6864	-0.504272	0.336689	-1.49774	0.134201	0.999935		ENSG00000254615	0.439848
ENSG00000263063	11.205	1.09096	0.728619	1.4973	0.134315	0.999935		ENSG00000263063	0.951183
ENSG00000105227	178.59	0.778552	0.520124	1.49686	0.13443	0.999935	PRX	PRX	0.678511
ENSG00000254815	15.4182	1.08139	0.722665	1.49639	0.134552	0.999935	LMNTD2-AS1	LMNTD2-AS1	0.942007
ENSG00000270018	61.3292	0.464771	0.310644	1.49615	0.134613	0.999935		ENSG00000270018	0.404775
ENSG00000105519	106.047	-0.419571	0.280549	-1.49554	0.134775	0.999935	CAPS	CAPS	0.365191
ENSG00000112293	362.231	-0.41545	0.277822	-1.49538	0.134814	0.999935	GPLD1	GPLD1	0.361551
ENSG00000007866	99.0661	0.987023	0.660329	1.49474	0.134981	0.999935	TEAD3	TEAD3	0.858441
ENSG00000272750	27.8331	0.815003	0.545289	1.49463	0.135012	0.999935		ENSG00000272750	0.708748
ENSG00000179314	926.194	-0.458258	0.306645	-1.49442	0.135065	0.999935	WSCD1	WSCD1	0.398435
ENSG00000258429	19.6217	-0.697569	0.467063	-1.49352	0.135301	0.999935	PDF	PDF	0.605979
ENSG00000187553	7.95225	1.45814	0.977059	1.49238	0.135599	0.999935	CYP26C1	CYP26C1	1.26529
ENSG00000142102	156.917	0.652646	0.43732	1.49238	0.135601	0.999935	PGGHG	PGGHG	0.566327
ENSG00000261069	582.948	-0.371508	0.249002	-1.49199	0.135702	0.999935		ENSG00000261069	0.322251
ENSG00000279529	24.7634	0.895967	0.600593	1.4918	0.135751	0.999935		ENSG00000279529	0.777035
ENSG00000278668	19.8653	1.07031	0.718059	1.49056	0.136078	0.999935		ENSG00000278668	0.927117
ENSG00000255198	71.4454	0.427066	0.286535	1.49045	0.136107	0.999935	SNHG9	SNHG9	0.36989
ENSG00000143786	282.532	0.256219	0.171963	1.48996	0.136235	0.999935	CNIH3	CNIH3	0.221812
ENSG00000134825	222.132	-0.299516	0.201034	-1.48988	0.136256	0.999935	TMEM258	TMEM258	0.259274
ENSG00000130508	196.704	0.780926	0.524172	1.48983	0.13627	0.999935	PXDN	PXDN	0.675971
ENSG00000004478	2000.54	-0.417642	0.280362	-1.48966	0.136315	0.999935	FKBP4	FKBP4	0.361452
ENSG00000147872	171.15	0.654833	0.439837	1.48881	0.136537	0.999935	PLIN2	PLIN2	0.566266
ENSG00000273186	8.10064	-1.42152	0.954993	-1.48851	0.136616	0.999935		ENSG00000273186	1.2289
ENSG00000276663	16.5024	1.03115	0.692765	1.48845	0.136632	0.999935		ENSG00000276663	0.891371
ENSG00000011600	134.461	-0.697149	0.468588	-1.48776	0.136813	0.999935	TYROBP	TYROBP	0.602248
ENSG00000110446	115.795	-0.474921	0.319229	-1.48772	0.136826	0.999935	SLC15A3	SLC15A3	0.410252
ENSG00000198754	11.728	-1.08998	0.732693	-1.48764	0.136846	0.999935	OXCT2	OXCT2	0.941491
ENSG00000157103	7998.05	0.194845	0.13098	1.48759	0.136858	0.999935	SLC6A1	SLC6A1	0.168294
ENSG00000078401	175.615	0.795874	0.535031	1.48753	0.136875	0.999935	EDN1	EDN1	0.687377
ENSG00000167210	464.336	-0.465102	0.312684	-1.48745	0.136896	0.999935	LOXHD1	LOXHD1	0.401666
ENSG00000064547	39.1705	-0.669604	0.450358	-1.48683	0.13706	0.999935	LPAR2	LPAR2	0.577927
ENSG00000266933	17.571	-0.76473	0.514435	-1.48654	0.137135	0.999935	MADCAM1-AS1	MADCAM1-AS1	0.659848
ENSG00000255537	23.4066	0.666172	0.448237	1.4862	0.137225	0.999935		ENSG00000255537	0.574617
ENSG00000232677	477.918	0.268776	0.180855	1.48614	0.137241	0.999935	LINC00665	LINC00665	0.231824
ENSG00000279233	39.53	1.10376	0.742748	1.48604	0.137268	0.999935		ENSG00000279233	0.951913
ENSG00000260686	246.036	-0.379534	0.2554	-1.48604	0.137269	0.999935		ENSG00000260686	0.327321
ENSG00000213699	1168.02	0.165254	0.111205	1.48603	0.137272	0.999935	SLC35F6	SLC35F6	0.142518
ENSG00000004776	223.494	0.641	0.431432	1.48575	0.137345	0.999935	HSPB6	HSPB6	0.552662
ENSG00000188176	9.46194	1.3771	0.927049	1.48546	0.137421	0.999935	SMTNL2	SMTNL2	1.18699
ENSG00000144868	146.473	-0.418025	0.281529	-1.48484	0.137586	0.999935	TMEM108	TMEM108	0.360097
ENSG00000169991	563.117	0.59004	0.397459	1.48453	0.137668	0.999935	IFFO2	IFFO2	0.508123
ENSG00000177112	24.4471	0.935405	0.630169	1.48437	0.13771	0.999935	IRAG1-AS1	IRAG1-AS1	0.805415
ENSG00000248684	11.8952	1.20353	0.810878	1.48423	0.137747	0.999935	BIN2P2	BIN2P2	1.03614
ENSG00000275880	11.5786	-0.734461	0.495379	-1.48262	0.138174	0.999935	NAXD-AS1	NAXD-AS1	0.631322
ENSG00000261801	116.236	0.349909	0.236039	1.48242	0.138229	0.999935	LOXL1-AS1	LOXL1-AS1	0.300712
ENSG00000104691	134.316	-0.389555	0.26279	-1.48238	0.138238	0.999935	UBXN8	UBXN8	0.334773
ENSG00000143373	835.607	0.28474	0.192199	1.48149	0.138477	0.999935	ZNF687	ZNF687	0.244484
ENSG00000162062	69.9813	0.373325	0.252149	1.48058	0.13872	0.999935	TEDC2	TEDC2	0.320261
ENSG00000163884	550.358	0.502235	0.339218	1.48057	0.138722	0.999935	KLF15	KLF15	0.430844
ENSG00000130775	108.543	-0.580841	0.392366	-1.48036	0.138778	0.999935	THEMIS2	THEMIS2	0.498175
ENSG00000275476	22.8154	-0.613853	0.414796	-1.47989	0.138902	0.999935		ENSG00000275476	0.526252
ENSG00000139278	338.103	-0.544786	0.368137	-1.47985	0.138914	0.999935	GLIPR1	GLIPR1	0.46702
ENSG00000214870	76.2033	0.437505	0.295912	1.4785	0.139275	0.999935	LINC02981	LINC02981	0.37456
ENSG00000183569	36.6924	-0.693848	0.469369	-1.47826	0.139338	0.999935	SERHL2	SERHL2	0.593885
ENSG00000104980	449.338	0.314512	0.21277	1.47818	0.139361	0.999935	TIMM44	TIMM44	0.269178
ENSG00000140961	71.1562	0.592862	0.401099	1.47809	0.139383	0.999935	OSGIN1	OSGIN1	0.507367
ENSG00000271198	9.14195	1.27171	0.860708	1.47752	0.139536	0.999935	VDAC3P1	VDAC3P1	1.08771
ENSG00000204065	337.747	0.298343	0.201937	1.47741	0.139567	0.999935	TCEAL5	TCEAL5	0.255148
ENSG00000197705	8.44386	1.1833	0.801039	1.47721	0.139619	0.999935	KLHL14	KLHL14	1.01179
ENSG00000164048	287.399	0.303867	0.205712	1.47714	0.139637	0.999935	ZNF589	ZNF589	0.259805
ENSG00000185453	753.64	-0.274365	0.185743	-1.47712	0.139643	0.999935	ZSWIM9	ZSWIM9	0.234577
ENSG00000198870	41.4422	0.566477	0.383571	1.47685	0.139716	0.999935	STKLD1	STKLD1	0.484198
ENSG00000136802	2565.11	0.376311	0.25486	1.47654	0.139799	0.999935	LRRC8A	LRRC8A	0.321556
ENSG00000201793	8.06726	0.939926	0.636722	1.4762	0.139891	0.999935	RN7SKP9	RN7SKP9	0.802893
ENSG00000131652	145.338	-0.410723	0.278238	-1.47616	0.139902	0.999935	THOC6	THOC6	0.35083
ENSG00000162745	26.8474	-0.705017	0.477705	-1.47584	0.139986	0.999935	OLFML2B	OLFML2B	0.602024
ENSG00000184923	18.6103	1.31683	0.892397	1.47561	0.140048	0.999935	NUTM2A	NUTM2A	1.12421
ENSG00000272808	38.2521	-0.517079	0.350761	-1.47416	0.140437	0.999935	GCAWKR	GCAWKR	0.440819
ENSG00000106236	461.627	-0.762334	0.517129	-1.47416	0.140437	0.999935	NPTX2	NPTX2	0.649902
ENSG00000196503	13.254	0.796101	0.540083	1.47403	0.140473	0.999935	ARL9	ARL9	0.678603
ENSG00000213801	7.16229	1.31432	0.892349	1.47287	0.140785	0.999935	ZNF321P	ZNF321P	1.11907
ENSG00000230965	11.1239	-1.37379	0.9329	-1.4726	0.140859	0.999935	SNX18P13	SNX18P13	1.16939
ENSG00000164151	2069.33	0.158224	0.107491	1.47198	0.141027	0.999935	ICE1	ICE1	0.1346
ENSG00000095752	18.0141	0.747573	0.507935	1.47179	0.141078	0.999935	IL11	IL11	0.63584
ENSG00000226496	14.0036	-1.26499	0.859546	-1.4717	0.141102	0.999935	LINC00323	LINC00323	1.07584
ENSG00000158270	469.664	0.369098	0.250822	1.47155	0.141141	0.999935	COLEC12	COLEC12	0.313861
ENSG00000153930	162.855	0.663047	0.450588	1.47152	0.141151	0.999935	ANKFN1	ANKFN1	0.563799
ENSG00000185033	725.702	0.67693	0.460386	1.47035	0.141466	0.999935	SEMA4B	SEMA4B	0.574949
ENSG00000259345	45.4282	0.85984	0.585299	1.46906	0.141816	0.999935		ENSG00000259345	0.72938
ENSG00000264943	7.071	1.97372	1.34375	1.46881	0.141883	0.999935	SH3GL1P2	SH3GL1P2	1.67385
ENSG00000240083	14.7452	1.08236	0.73696	1.46868	0.141919	0.999935	RPS3AP22	RPS3AP22	0.917799
ENSG00000225192	52.0835	1.06238	0.723508	1.46837	0.142004	0.999935	ZNF33BP1	ZNF33BP1	0.900573
ENSG00000200170	10.2022	1.01614	0.692228	1.46792	0.142126	0.999935		ENSG00000200170	0.860999
ENSG00000183666	449.836	-0.593096	0.404219	-1.46726	0.142305	0.999935	GUSBP1	GUSBP1	0.502222
ENSG00000182118	158.525	-0.502473	0.342592	-1.46668	0.142464	0.999935	FAM89A	FAM89A	0.425241
ENSG00000198053	5987.95	0.202916	0.138372	1.46645	0.142526	0.999935	SIRPA	SIRPA	0.171689
ENSG00000261280	15.126	1.26948	0.865795	1.46626	0.142576	0.999935		ENSG00000261280	1.07392
ENSG00000267014	33.06	0.842662	0.57488	1.46581	0.142701	0.999935	LINC01532	LINC01532	0.712532
ENSG00000258484	18.5428	1.18357	0.807475	1.46577	0.142712	0.999935	SPESP1	SPESP1	1.00075
ENSG00000138161	32.1726	0.72224	0.492789	1.46562	0.142753	0.999935	CUZD1	CUZD1	0.610592
ENSG00000187017	9.40063	1.10713	0.755413	1.4656	0.142757	0.999935	ESPN	ESPN	0.935976
ENSG00000273243	15.4865	0.859994	0.586786	1.4656	0.142757	0.999935		ENSG00000273243	0.727041
ENSG00000168061	97.5309	-0.326759	0.223015	-1.46519	0.142868	0.999935	SAC3D1	SAC3D1	0.276133
ENSG00000269939	33.0359	0.834147	0.569599	1.46445	0.143072	0.999935	PCF11-AS1	PCF11-AS1	0.704391
ENSG00000172716	210.03	-0.379293	0.259085	-1.46397	0.143202	0.999935	SLFN11	SLFN11	0.320143
ENSG00000228172	24.2433	0.557662	0.38094	1.46391	0.143219	0.999935		ENSG00000228172	0.470667
ENSG00000125804	29.2625	0.69148	0.472391	1.46379	0.143252	0.999935	FAM182A	FAM182A	0.58354
ENSG00000261617	60.0043	0.606956	0.414692	1.46363	0.143295	0.999935	LINC02177	LINC02177	0.51213
ENSG00000257800	118.925	0.481448	0.329008	1.46333	0.143376	0.999935	FNBP1P1	FNBP1P1	0.406112
ENSG00000146090	145.927	-0.473573	0.323741	-1.46281	0.143519	0.999935	RASGEF1C	RASGEF1C	0.399265
ENSG00000198203	20.0791	1.79042	1.22469	1.46194	0.143759	0.999935	SULT1C2	SULT1C2	1.50819
ENSG00000162882	23.7095	-0.701562	0.48009	-1.46131	0.14393	0.999935	HAAO	HAAO	0.590609
ENSG00000254676	11.5642	1.22353	0.8373	1.46128	0.143938	0.999935		ENSG00000254676	1.03
ENSG00000175556	177.915	-0.34725	0.23771	-1.46081	0.144067	0.999935	LONRF3	LONRF3	0.292189
ENSG00000240889	44.158	-0.507146	0.3473	-1.46025	0.14422	0.999935	NDUFB2-AS1	NDUFB2-AS1	0.426497
ENSG00000160097	578.151	0.203062	0.139099	1.45983	0.144336	0.999935	FNDC5	FNDC5	0.170699
ENSG00000278728	223.016	-0.664344	0.455198	-1.45946	0.144438	0.999935	CNTNAP2	CNTNAP2	0.558261
ENSG00000123219	26.6326	0.673775	0.461697	1.45934	0.14447	0.999935	CENPK	CENPK	0.56612
ENSG00000130147	765.805	0.260403	0.17854	1.45852	0.144698	0.999935	SH3BP4	SH3BP4	0.218619
ENSG00000232063	55.6232	-0.691452	0.474138	-1.45833	0.144748	0.999935		ENSG00000232063	0.580395
ENSG00000132000	13.2654	1.11343	0.7641	1.45718	0.145067	0.999935	PODNL1	PODNL1	0.933535
ENSG00000140104	251.428	-0.311163	0.213548	-1.45711	0.145086	0.999935	CLBA1	CLBA1	0.260871
ENSG00000210082	11339.8	0.64431	0.442247	1.4569	0.145144	0.999935	MT-RNR2	MT-RNR2	0.54006
ENSG00000164442	562.41	-0.490558	0.336775	-1.45663	0.145218	0.999935	CITED2	CITED2	0.411078
ENSG00000267064	9.66054	1.29624	0.890075	1.45632	0.145303	0.999935	UXT-AS1	UXT-AS1	1.08589
ENSG00000249572	11.6368	1.21332	0.833187	1.45624	0.145326	0.999935	TARS1-DT	TARS1-DT	1.01634
ENSG00000160111	34.5553	-1.18236	0.811946	-1.45621	0.145336	0.999935	CPAMD8	CPAMD8	0.990377
ENSG00000047230	484.07	0.417473	0.286698	1.45614	0.145354	0.999935	CTPS2	CTPS2	0.349664
ENSG00000234390	37.2111	-0.571085	0.392519	-1.45492	0.145691	0.999935	USP27X-DT	USP27X-DT	0.477752
ENSG00000164649	287.127	0.310965	0.213846	1.45416	0.145903	0.999935	CDCA7L	CDCA7L	0.259947
ENSG00000277401	296.716	0.475456	0.327022	1.4539	0.145975	0.999935	TJP1	TJP1	0.397349
ENSG00000259744	14.9609	0.817295	0.562269	1.45357	0.146066	0.999935		ENSG00000259744	0.682809
ENSG00000127666	285.674	0.304843	0.209832	1.4528	0.146281	0.999935	TICAM1	TICAM1	0.254487
ENSG00000137726	871.09	-0.413993	0.285041	-1.4524	0.146391	0.999935	FXYD6	FXYD6	0.345471
ENSG00000161202	1855.63	0.154279	0.106273	1.45172	0.146578	0.999935	DVL3	DVL3	0.128658
ENSG00000124615	395.978	0.336709	0.231979	1.45146	0.14665	0.999935	MOCS1	MOCS1	0.28072
ENSG00000154781	292.568	0.195681	0.134881	1.45076	0.146845	0.999935	CCDC174	CCDC174	0.16303
ENSG00000157734	538.793	-0.310681	0.21416	-1.4507	0.146865	0.999935	SNX22	SNX22	0.258823
ENSG00000215790	216.069	-0.362342	0.249778	-1.45066	0.146876	0.999935	SLC35E2A	SLC35E2A	0.301849
ENSG00000253248	32.315	-0.616037	0.425041	-1.44936	0.147238	0.999935		ENSG00000253248	0.51253
ENSG00000006555	139.691	-0.45585	0.314579	-1.44908	0.147315	0.999935	TTC22	TTC22	0.379155
ENSG00000270605	13.6276	1.29171	0.891532	1.44886	0.147376	0.999935		ENSG00000270605	1.07415
ENSG00000206727	7.66473	1.44833	0.999834	1.44857	0.147457	0.999935	SNORD116-9	SNORD116-9	1.20405
ENSG00000278416	5.21246	-2.44474	1.68771	-1.44855	0.147462	0.999935	PMS2P2	PMS2P2	2.03236
ENSG00000154710	116.824	0.422764	0.291973	1.44795	0.14763	0.999935	RABGEF1	RABGEF1	0.351243
ENSG00000074621	161.091	0.502365	0.346965	1.44788	0.147649	0.999935	SLC24A1	SLC24A1	0.417349
ENSG00000226180	13.9454	-1.0027	0.692536	-1.44787	0.147654	0.999935		ENSG00000226180	0.832997
ENSG00000103005	483.713	0.251692	0.173917	1.4472	0.147842	0.999935	USB1	USB1	0.208956
ENSG00000254561	29.2089	0.546995	0.377993	1.4471	0.147868	0.999935		ENSG00000254561	0.454074
ENSG00000213420	46.5007	-0.624505	0.431566	-1.44707	0.147878	0.999935	GPC2	GPC2	0.5184
ENSG00000273209	10.6333	0.927587	0.64111	1.44685	0.14794	0.999935		ENSG00000273209	0.769817
ENSG00000168158	11.539	0.832331	0.575495	1.44629	0.148097	0.999935	OR2C1	OR2C1	0.690379
ENSG00000178882	109.984	0.369024	0.255248	1.44574	0.148249	0.999935	RFLNA	RFLNA	0.305924
ENSG00000183230	1284.12	-0.499406	0.345462	-1.44562	0.148284	0.999935	CTNNA3	CTNNA3	0.41396
ENSG00000122786	1198.31	0.404457	0.279787	1.44559	0.148292	0.999935	CALD1	CALD1	0.335246
ENSG00000215223	12.5962	-0.81058	0.560856	-1.44525	0.148386	0.999935	CYP51A1P3	CYP51A1P3	0.671651
ENSG00000134419	654.978	-0.268112	0.185553	-1.44493	0.148477	0.999935	RPS15A	RPS15A	0.222088
ENSG00000145623	258.804	1.18254	0.818922	1.44402	0.148732	0.999935	OSMR	OSMR	0.978668
ENSG00000144837	16.351	-0.718935	0.497903	-1.44393	0.148759	0.999935	PLA1A	PLA1A	0.59493
ENSG00000259479	15.8614	-1.21616	0.842287	-1.44388	0.148772	0.999935	SORD2P	SORD2P	1.00635
ENSG00000133105	45.3643	-1.22584	0.849146	-1.44362	0.148846	0.999935	RXFP2	RXFP2	1.01409
ENSG00000270638	26.8188	0.698073	0.483701	1.44319	0.148967	0.999935		ENSG00000270638	0.577244
ENSG00000268743	13.4035	1.09795	0.760876	1.44301	0.149018	0.999935		ENSG00000268743	0.907741
ENSG00000170549	10.9919	1.79503	1.24461	1.44225	0.149232	0.999935	IRX1	IRX1	1.48295
ENSG00000101181	491.628	-0.216902	0.150405	-1.44212	0.149267	0.999935	MTG2	MTG2	0.179169
ENSG00000178927	857.101	0.29923	0.207545	1.44176	0.14937	0.999935	CYBC1	CYBC1	0.247085
ENSG00000278705	99.1451	-0.410153	0.284486	-1.44173	0.149378	0.999935	H4C2	H4C2	0.338668
ENSG00000166770	924.774	-0.293366	0.203503	-1.44158	0.14942	0.999935	ZNF667-AS1	ZNF667-AS1	0.2422
ENSG00000169402	7.40619	-1.27619	0.885364	-1.44143	0.149463	0.999935	RSPH10B2	RSPH10B2	1.05345
ENSG00000105329	357.169	-0.405372	0.281285	-1.44114	0.149544	0.999935	TGFB1	TGFB1	0.334526
ENSG00000115267	181.332	-0.297314	0.206315	-1.44107	0.149566	0.999935	IFIH1	IFIH1	0.245333
ENSG00000163870	270.056	0.26149	0.181493	1.44077	0.14965	0.999935	TPRA1	TPRA1	0.215709
ENSG00000070047	41.9228	-1.01512	0.705057	-1.43977	0.149934	0.999935	PHRF1	PHRF1	0.836558
ENSG00000123154	98.9301	-0.300637	0.208926	-1.43897	0.15016	0.999935	WDR83	WDR83	0.247558
ENSG00000213853	450.705	0.497778	0.346029	1.43854	0.15028	0.999935	EMP2	EMP2	0.40972
ENSG00000178038	84.7041	0.736168	0.511812	1.43836	0.150333	0.999935	ALS2CL	ALS2CL	0.605825
ENSG00000274588	70.1354	-0.92033	0.640209	-1.43755	0.150562	0.999935	DGKK	DGKK	0.756772
ENSG00000170647	55.3956	0.827599	0.576119	1.43651	0.150858	0.999935		ENSG00000170647	0.679817
ENSG00000226472	25.2857	0.685561	0.477449	1.43588	0.151035	0.999935		ENSG00000226472	0.562792
ENSG00000166596	11.9536	-1.15445	0.804741	-1.43456	0.151411	0.999935	CFAP52	CFAP52	0.946468
ENSG00000112619	49.6749	0.750249	0.523321	1.43363	0.151678	0.999935	PRPH2	PRPH2	0.614512
ENSG00000168306	95.5121	0.657473	0.458643	1.43352	0.15171	0.999935	ACOX2	ACOX2	0.53846
ENSG00000041515	175.79	-0.369227	0.257571	-1.43349	0.151716	0.999935	MYO16	MYO16	0.302385
ENSG00000224885	10.074	0.933304	0.651261	1.43307	0.151837	0.999935	EIPR1-IT1	EIPR1-IT1	0.764024
ENSG00000225554	66.7513	0.577887	0.403265	1.43302	0.151851	0.999935		ENSG00000225554	0.473048
ENSG00000182903	1349.78	0.274276	0.191412	1.43291	0.151884	0.999935	ZNF721	ZNF721	0.224492
ENSG00000271105	33.706	0.630536	0.440134	1.4326	0.151973	0.999935	SCML2P2	SCML2P2	0.515927
ENSG00000229212	9.54791	1.17772	0.822137	1.43251	0.151997	0.999935		ENSG00000229212	0.963573
ENSG00000070061	1486.11	-0.263276	0.183812	-1.43231	0.152055	0.999935	ELP1	ELP1	0.21536
ENSG00000142549	244.126	0.351412	0.245395	1.43203	0.152135	0.999935	IGLON5	IGLON5	0.287374
ENSG00000106992	178.293	0.320232	0.223645	1.43188	0.152179	0.999935	AK1	AK1	0.261836
ENSG00000181104	48.2021	0.760197	0.53093	1.43182	0.152195	0.999935	F2R	F2R	0.621538
ENSG00000171903	149.978	0.750148	0.524118	1.43126	0.152357	0.999935	CYP4F11	CYP4F11	0.612975
ENSG00000073849	1365.16	-0.357506	0.249785	-1.43126	0.152357	0.999935	ST6GAL1	ST6GAL1	0.292132
ENSG00000155761	22.8175	0.906287	0.633697	1.43016	0.152671	0.999935	SPAG17	SPAG17	0.73975
ENSG00000108798	72.5126	-0.448746	0.31379	-1.43008	0.152693	0.999935	ABI3	ABI3	0.366257
ENSG00000162601	1276.88	0.217762	0.152383	1.42905	0.15299	0.999935	MYSM1	MYSM1	0.17755
ENSG00000114021	389.814	0.300064	0.210024	1.42871	0.153087	0.999935	NIT2	NIT2	0.244571
ENSG00000262580	69.5173	0.809996	0.566984	1.42861	0.153118	0.999935		ENSG00000262580	0.660127
ENSG00000122512	819.276	0.253475	0.177474	1.42824	0.153224	0.999935	PMS2	PMS2	0.206499
ENSG00000154608	33.7513	0.516437	0.361709	1.42777	0.153358	0.999935	CEP170P1	CEP170P1	0.420531
ENSG00000112414	77.8353	-0.541652	0.379443	-1.42749	0.153438	0.999935	ADGRG6	ADGRG6	0.440941
ENSG00000006652	1018.43	-0.304239	0.213163	-1.42726	0.153506	0.999935	IFRD1	IFRD1	0.247612
ENSG00000229186	87.7458	0.41288	0.289364	1.42685	0.153622	0.999935	ADAM1A	ADAM1A	0.335897
ENSG00000246067	172.268	0.424973	0.297885	1.42663	0.153686	0.999935	RAB30-DT	RAB30-DT	0.345659
ENSG00000105825	12.1899	1.04171	0.73031	1.42639	0.153756	0.999935	TFPI2	TFPI2	0.847082
ENSG00000184731	23.6879	1.21913	0.854832	1.42616	0.153823	0.999935	FAM110C	FAM110C	0.991124
ENSG00000115257	65.823	0.714	0.500721	1.42595	0.153884	0.999935	PCSK4	PCSK4	0.580343
ENSG00000147246	4721.37	-0.471316	0.33053	-1.42594	0.153885	0.999935	HTR2C	HTR2C	0.383087
ENSG00000251369	193.758	0.308978	0.216701	1.42583	0.153919	0.999935	ZNF550	ZNF550	0.251109
ENSG00000143320	166.833	0.679041	0.47666	1.42458	0.154279	0.999935	CRABP2	CRABP2	0.551173
ENSG00000168386	77.6744	0.947183	0.665266	1.42377	0.154514	0.999935	FILIP1L	FILIP1L	0.768195
ENSG00000073756	95.9017	-0.981879	0.689662	-1.42371	0.15453	0.999935	PTGS2	PTGS2	0.79629
ENSG00000122861	37.8229	-0.873724	0.614148	-1.42266	0.154834	0.999935	PLAU	PLAU	0.707832
ENSG00000136378	62.6092	0.778316	0.547105	1.42261	0.15485	0.999935	ADAMTS7	ADAMTS7	0.630506
ENSG00000183248	1089.73	0.429576	0.301989	1.42249	0.154884	0.999935	PRR36	PRR36	0.347954
ENSG00000158292	300.55	-0.356129	0.250368	-1.42242	0.154904	0.999935	GPR153	GPR153	0.288442
ENSG00000121898	54.1987	0.776161	0.545662	1.42242	0.154904	0.999935	CPXM2	CPXM2	0.628641
ENSG00000163735	23.6091	0.987082	0.694004	1.4223	0.154939	0.999935	CXCL5	CXCL5	0.799378
ENSG00000013441	1133.09	-0.541967	0.381279	-1.42144	0.155188	0.999935	CLK1	CLK1	0.438528
ENSG00000084628	171.565	0.555795	0.391337	1.42025	0.155536	0.999935	NKAIN1	NKAIN1	0.449176
ENSG00000185483	112.935	0.63828	0.449418	1.42024	0.155539	0.999935	ROR1	ROR1	0.515833
ENSG00000212195	21.9145	-0.572386	0.40303	-1.42021	0.155547	0.999935		ENSG00000212195	0.462566
ENSG00000188729	10.8966	-1.1347	0.799095	-1.41998	0.155614	0.999935	OSTN	OSTN	0.91678
ENSG00000184584	379.192	-0.281695	0.198473	-1.41931	0.155808	0.999935	STING1	STING1	0.227443
ENSG00000204253	15.2207	-0.811678	0.572029	-1.41895	0.155915	0.999935	HNRNPCP2	HNRNPCP2	0.655116
ENSG00000234494	70.6635	-0.388761	0.274032	-1.41867	0.155995	0.999935	SP2-AS1	SP2-AS1	0.313688
ENSG00000261488	23.5885	-0.675148	0.476	-1.41838	0.156081	0.999935	TBILA	TBILA	0.544608
ENSG00000122691	9.02683	1.10224	0.777167	1.41828	0.156109	0.999935	TWIST1	TWIST1	0.889037
ENSG00000156869	13.1535	-0.976877	0.688915	-1.41799	0.156193	0.999935	FRRS1	FRRS1	0.787694
ENSG00000198010	55.6673	1.04129	0.734514	1.41766	0.15629	0.999935	DLGAP2	DLGAP2	0.83935
ENSG00000248184	10.3164	1.31603	0.928348	1.41761	0.156305	0.999935	LINC02283	LINC02283	1.06076
ENSG00000012211	39.938	0.479044	0.338015	1.41723	0.156417	0.999935	PRICKLE3	PRICKLE3	0.385974
ENSG00000122756	1510	0.480423	0.339086	1.41682	0.156536	0.999935	CNTFR	CNTFR	0.386926
ENSG00000278434	23.7976	-0.919922	0.649392	-1.41659	0.156603	0.999935		ENSG00000278434	0.740722
ENSG00000249476	14.9806	1.40368	0.991249	1.41607	0.156754	0.999935		ENSG00000249476	1.12966
ENSG00000081386	1169.21	0.183939	0.129932	1.41566	0.156876	0.999935	ZNF510	ZNF510	0.147969
ENSG00000187608	174.127	-0.612924	0.433009	-1.4155	0.156922	0.999935	ISG15	ISG15	0.492985
ENSG00000213640	34.3529	-0.670504	0.473777	-1.41523	0.157001	0.999935	EEF1DP4	EEF1DP4	0.539151
ENSG00000101413	606.334	0.241254	0.170574	1.41437	0.157254	0.999935	RPRD1B	RPRD1B	0.193824
ENSG00000134830	19.8455	-0.73037	0.516418	-1.4143	0.157274	0.999935	C5AR2	C5AR2	0.586738
ENSG00000180574	15.8764	1.35679	0.959455	1.41412	0.157325	0.999935	EIF2S3B	EIF2S3B	1.08977
ENSG00000155760	349.548	0.397856	0.28135	1.4141	0.157333	0.999935	FZD7	FZD7	0.319551
ENSG00000149273	4140.57	-0.224952	0.159097	-1.41393	0.157383	0.999935	RPS3	RPS3	0.180646
ENSG00000189056	5256.17	-0.561409	0.397061	-1.41391	0.157388	0.999935	RELN	RELN	0.450828
ENSG00000166788	122.537	0.317243	0.224377	1.41389	0.157396	0.999935	SAAL1	SAAL1	0.254749
ENSG00000130208	781.8	0.672131	0.475402	1.41382	0.157416	0.999935	APOC1	APOC1	0.539688
ENSG00000175489	23.7062	-0.903103	0.638862	-1.41361	0.157476	0.999935	LRRC25	LRRC25	0.724999
ENSG00000118503	135.46	-0.837491	0.592452	-1.4136	0.157479	0.999935	TNFAIP3	TNFAIP3	0.67232
ENSG00000100249	15.6117	-0.801357	0.567085	-1.41312	0.157622	0.999935	C22orf31	C22orf31	0.642996
ENSG00000269553	38.2557	-0.695523	0.492297	-1.41281	0.157711	0.999935		ENSG00000269553	0.557906
ENSG00000259583	14.7568	-0.870119	0.615907	-1.41275	0.157731	0.999935	ALDH1A3-AS1	ALDH1A3-AS1	0.697909
ENSG00000198729	121.096	-0.370851	0.262516	-1.41268	0.15775	0.999935	PPP1R14C	PPP1R14C	0.297434
ENSG00000236830	100.722	0.510849	0.361624	1.41265	0.157758	0.999935	CBR3-AS1	CBR3-AS1	0.409705
ENSG00000169981	194.79	0.376883	0.266929	1.41192	0.157972	0.999935	ZNF35	ZNF35	0.302041
ENSG00000237585	10.6857	1.00104	0.708991	1.41192	0.157973	0.999935		ENSG00000237585	0.802252
ENSG00000172965	101.574	-0.513314	0.363772	-1.41109	0.158219	0.999935	MIR4435-2HG	MIR4435-2HG	0.411032
ENSG00000138379	26.3314	0.836374	0.592755	1.41099	0.158246	0.999935	MSTN	MSTN	0.669656
ENSG00000113368	144.264	0.4912	0.348189	1.41073	0.158325	0.999935	LMNB1	LMNB1	0.393181
ENSG00000132793	52.4717	0.603964	0.428158	1.41061	0.15836	0.999935	LPIN3	LPIN3	0.483385
ENSG00000136527	1733.98	-0.213693	0.151492	-1.41059	0.158367	0.999935	TRA2B	TRA2B	0.171026
ENSG00000224177	14.3348	0.837149	0.5935	1.41053	0.158384	0.999935	LINC00570	LINC00570	0.669961
ENSG00000249114	15.0416	1.01468	0.719407	1.41043	0.158412	0.999935		ENSG00000249114	0.811955
ENSG00000137563	192.973	-0.43035	0.305164	-1.41023	0.158473	0.999935	GGH	GGH	0.344299
ENSG00000247081	83.3999	0.907692	0.643738	1.41003	0.15853	0.999935	BAALC-AS1	BAALC-AS1	0.726052
ENSG00000189136	75.1995	0.655941	0.4652	1.41002	0.158534	0.999935	UBE2Q2P1	UBE2Q2P1	0.524673
ENSG00000236963	48.9968	-0.778489	0.552123	-1.40999	0.158542	0.999935	LINC01141	LINC01141	0.622679
ENSG00000279722	93.7704	0.357602	0.253634	1.40991	0.158566	0.999935		ENSG00000279722	0.286006
ENSG00000236451	34.264	-0.638154	0.452755	-1.40949	0.15869	0.999935		ENSG00000236451	0.510172
ENSG00000182141	1155.81	0.280982	0.199397	1.40916	0.158788	0.999935	ZNF708	ZNF708	0.224556
ENSG00000225194	97.5536	0.858186	0.609095	1.40895	0.158849	0.999935	LINC00092	LINC00092	0.685704
ENSG00000121417	302.477	0.299958	0.212911	1.40884	0.158881	0.999935	ZNF211	ZNF211	0.239645
ENSG00000161298	562.917	0.324764	0.230636	1.40813	0.159094	0.999935	ZNF382	ZNF382	0.259274
ENSG00000005882	2288.14	0.218476	0.155259	1.40717	0.159377	0.999935	PDK2	PDK2	0.17425
ENSG00000215492	8.19343	-1.01821	0.724375	-1.40564	0.159833	0.999935	HNRNPA1P7	HNRNPA1P7	0.810834
ENSG00000105479	12.98	1.14471	0.814558	1.40532	0.159927	0.999935	ODAD1	ODAD1	0.911283
ENSG00000163017	7.99526	-1.85344	1.31904	-1.40514	0.159979	0.999935	ACTG2	ACTG2	1.47523
ENSG00000145365	97.0589	0.61503	0.437858	1.40463	0.160131	0.999935	TIFA	TIFA	0.489272
ENSG00000213842	10.9429	1.49638	1.06535	1.40459	0.160143	0.999935	SUGT1P2	SUGT1P2	1.19036
ENSG00000120057	18.2688	-0.904515	0.644065	-1.40439	0.160204	0.999935	SFRP5	SFRP5	0.719385
ENSG00000249212	24.8674	1.04316	0.743305	1.40341	0.160494	0.999935	ATP1B1P1	ATP1B1P1	0.828835
ENSG00000279387	54.264	0.801318	0.571146	1.403	0.160617	0.999935		ENSG00000279387	0.636414
ENSG00000224051	585.188	0.258941	0.18457	1.40294	0.160634	0.999935	CPTP	CPTP	0.205641
ENSG00000116962	509.305	0.607076	0.43273	1.4029	0.160647	0.999935	NID1	NID1	0.482095
ENSG00000171084	55.0905	-0.700414	0.499289	-1.40282	0.16067	0.999935	FAM86JP	FAM86JP	0.556174
ENSG00000248971	57.9393	0.552105	0.393605	1.40269	0.16071	0.999935	KRT8P46	KRT8P46	0.438347
ENSG00000115085	14.7958	1.31859	0.940229	1.40241	0.160792	0.999935	ZAP70	ZAP70	1.04661
ENSG00000197360	45.5088	0.737102	0.525627	1.40233	0.160817	0.999935	ZNF98	ZNF98	0.585015
ENSG00000261654	44.3508	0.654131	0.466649	1.40176	0.160986	0.999935		ENSG00000261654	0.518865
ENSG00000128283	1190.48	0.45716	0.326133	1.40176	0.160986	0.999935	CDC42EP1	CDC42EP1	0.362625
ENSG00000278740	10.0833	-1.08032	0.77099	-1.40121	0.161152	0.999935		ENSG00000278740	0.856439
ENSG00000167515	546.573	0.242249	0.172923	1.40091	0.161241	0.999935	TRAPPC2L	TRAPPC2L	0.191988
ENSG00000149573	20.1763	1.48068	1.057	1.40084	0.161263	0.999935	MPZL2	MPZL2	1.17339
ENSG00000257950	39.1928	-0.483724	0.345345	-1.4007	0.161305	0.999935	P2RX5-TAX1BP3	P2RX5-TAX1BP3	0.383281
ENSG00000105072	115.277	0.403311	0.288024	1.40027	0.161433	0.999935	C19orf44	C19orf44	0.319426
ENSG00000029639	114.99	0.344107	0.245778	1.40008	0.161491	0.999935	TFB1M	TFB1M	0.272482
ENSG00000227782	7.12863	1.17707	0.840804	1.39994	0.161531	0.999935		ENSG00000227782	0.93194
ENSG00000257103	22.6637	0.804959	0.575082	1.39973	0.161595	0.999935	LSM14A	LSM14A	0.637183
ENSG00000091428	4004.22	-0.27339	0.195331	-1.39963	0.161625	0.999935	RAPGEF4	RAPGEF4	0.216386
ENSG00000124134	41.9526	-0.517672	0.369888	-1.39953	0.161653	0.999935	KCNS1	KCNS1	0.409694
ENSG00000277959	7.92098	0.999721	0.714461	1.39926	0.161734	0.999935		ENSG00000277959	0.790979
ENSG00000139187	45.4366	0.575138	0.411738	1.39686	0.162457	0.999935	KLRG1	KLRG1	0.453934
ENSG00000182566	48.9927	0.653797	0.468186	1.39645	0.16258	0.999935	CLEC4G	CLEC4G	0.515802
ENSG00000158636	745.765	0.230875	0.165389	1.39595	0.16273	0.999935	EMSY	EMSY	0.182053
ENSG00000279699	6.52592	1.28089	0.918172	1.39505	0.163002	0.999935		ENSG00000279699	1.0091
ENSG00000188783	424.88	0.537069	0.385004	1.39497	0.163025	0.999935	PRELP	PRELP	0.423073
ENSG00000185049	537.58	0.247732	0.177603	1.39487	0.163056	0.999935	NELFA	NELFA	0.195129
ENSG00000241527	7.18049	1.27608	0.914983	1.39465	0.163123	0.999935	CA15P1	CA15P1	1.00489
ENSG00000167985	119.256	0.34894	0.250216	1.39456	0.163149	0.999935	SDHAF2	SDHAF2	0.274761
ENSG00000006534	75.5455	0.530763	0.38064	1.39439	0.163198	0.999935	ALDH3B1	ALDH3B1	0.417861
ENSG00000207417	17.7507	0.954926	0.685244	1.39356	0.163452	0.999935		ENSG00000207417	0.751155
ENSG00000120833	226.504	0.458824	0.329252	1.39353	0.163459	0.999935	SOCS2	SOCS2	0.360907
ENSG00000143498	80.994	0.318987	0.228995	1.39299	0.163623	0.999935	TAF1A	TAF1A	0.250774
ENSG00000237489	38.6946	-0.421794	0.302914	-1.39246	0.163785	0.999935	C10orf143	C10orf143	0.331415
