## Supplementary material for "Transcriptomic and Metabolomic Analysis of the Caudate and Putamen in ADHD": All Supplementary Tables: Rajvi_ADHD_Supplementary File 1_Supplementary Tables.xlsx (part 3 of 3)

### Sheet: SuppTable 3_Put DEGs (continued)
ensembl_id	baseMean	log2FoldChange	lfcSE	stat	pvalue	padj	gene_symbol	gene_label	rank
ENSG00000006695	312.403	0.250949	0.180279	1.39201	0.16392	0.999935	COX10	COX10	0.197087
ENSG00000274776	69.1663	0.512721	0.368421	1.39167	0.164022	0.999935		ENSG00000274776	0.402536
ENSG00000166833	2273.66	0.37904	0.272474	1.39111	0.164193	0.999935	NAV2	NAV2	0.297413
ENSG00000228340	40.7356	-0.805528	0.579137	-1.39091	0.164252	0.999935	MIR646HG	MIR646HG	0.631928
ENSG00000183760	71.7469	0.624655	0.449183	1.39065	0.164332	0.999935	ACP7	ACP7	0.489904
ENSG00000124440	342.272	0.548377	0.394413	1.39036	0.164419	0.999935	HIF3A	HIF3A	0.429954
ENSG00000163913	1415.87	-0.206994	0.148891	-1.39024	0.164455	0.999935	IFT122	IFT122	0.162274
ENSG00000253137	6.47174	1.73142	1.2457	1.38992	0.164554	0.999935	PSMC2P2	PSMC2P2	1.3569
ENSG00000196396	1000.55	0.279325	0.201037	1.38942	0.164706	0.999935	PTPN1	PTPN1	0.218793
ENSG00000272602	348.904	0.266791	0.192051	1.38916	0.164783	0.999935	ZNF595	ZNF595	0.208921
ENSG00000275846	9.1745	1.07375	0.772996	1.38908	0.16481	0.999935		ENSG00000275846	0.840764
ENSG00000273038	8.94506	-0.835521	0.601625	-1.38878	0.164901	0.999935		ENSG00000273038	0.654026
ENSG00000162946	253.883	-0.322385	0.232143	-1.38874	0.164913	0.999935	DISC1	DISC1	0.252345
ENSG00000270681	25.2947	0.692953	0.499007	1.38866	0.164935	0.999935		ENSG00000270681	0.542365
ENSG00000138678	20.5728	-0.863938	0.622143	-1.38865	0.16494	0.999935	GPAT3	GPAT3	0.676181
ENSG00000104450	191.385	0.278173	0.200322	1.38863	0.164945	0.999935	SPAG1	SPAG1	0.217715
ENSG00000260060	8.43402	0.972004	0.700133	1.38831	0.165041	0.999935		ENSG00000260060	0.760503
ENSG00000229816	27.0827	0.893195	0.643406	1.38823	0.165067	0.999935	DDX50P1	DDX50P1	0.698781
ENSG00000258498	71.8956	0.759511	0.547109	1.38823	0.165068	0.999935	DIO3OS	DIO3OS	0.594194
ENSG00000140254	8.33695	1.19512	0.860957	1.38812	0.165099	0.999935	DUOXA1	DUOXA1	0.934886
ENSG00000081189	1505.38	-0.303231	0.21849	-1.38785	0.165183	0.999935	MEF2C	MEF2C	0.237137
ENSG00000198722	1453.47	0.257817	0.185777	1.38778	0.165204	0.999935	UNC13B	UNC13B	0.201607
ENSG00000224479	92.4839	0.382613	0.275755	1.38751	0.165286	0.999935	CDHR18P	CDHR18P	0.299113
ENSG00000163817	15.6705	-1.0586	0.762952	-1.38751	0.165287	0.999935	SLC6A20	SLC6A20	0.827573
ENSG00000258101	16.2565	-0.877068	0.632579	-1.3865	0.165596	0.999935		ENSG00000258101	0.684947
ENSG00000172780	31.1166	0.563357	0.406345	1.3864	0.165625	0.999935	RAB43	RAB43	0.439912
ENSG00000076706	1738.82	0.366156	0.264117	1.38634	0.165643	0.999935	MCAM	MCAM	0.285905
ENSG00000214941	141.998	0.402388	0.290294	1.38614	0.165705	0.999935	ZSWIM7	ZSWIM7	0.31413
ENSG00000262668	17.1177	0.768465	0.554515	1.38583	0.165798	0.999935		ENSG00000262668	0.599725
ENSG00000131788	376.599	0.307614	0.222006	1.38561	0.165866	0.999935	PIAS3	PIAS3	0.240014
ENSG00000177788	20.8769	-0.559454	0.403804	-1.38546	0.165911	0.999935	RAB4A-AS1	RAB4A-AS1	0.436444
ENSG00000273271	18.4084	-0.61347	0.442906	-1.3851	0.166021	0.999935		ENSG00000273271	0.478406
ENSG00000132330	71.6556	0.663828	0.47936	1.38482	0.166107	0.999935	SCLY	SCLY	0.517528
ENSG00000132406	327.368	0.353307	0.255171	1.38459	0.166178	0.999935	TMEM128	TMEM128	0.275377
ENSG00000170222	113.301	0.335465	0.242389	1.38399	0.166361	0.999935	ADPRM	ADPRM	0.26131
ENSG00000251441	9.68179	1.50592	1.08893	1.38294	0.166684	0.999935	RTEL1P1	RTEL1P1	1.17177
ENSG00000266921	35.2114	-0.598624	0.433441	-1.3811	0.16725	0.999935	ZNF230-DT	ZNF230-DT	0.464912
ENSG00000138792	50.0687	0.814825	0.590223	1.38054	0.167422	0.999935	ENPEP	ENPEP	0.632458
ENSG00000138867	850.04	0.211738	0.153403	1.38027	0.167502	0.999935	GUCD1	GUCD1	0.164305
ENSG00000107614	582.974	-0.300419	0.217665	-1.38019	0.167528	0.999935	TRDMT1	TRDMT1	0.233098
ENSG00000057657	99.9126	-0.774299	0.561476	-1.37904	0.167881	0.999935	PRDM1	PRDM1	0.60008
ENSG00000166226	1449.21	-0.330487	0.239753	-1.37845	0.168066	0.999935	CCT2	CCT2	0.255969
ENSG00000101871	854.236	0.419191	0.304243	1.37782	0.16826	0.999935	MID1	MID1	0.324462
ENSG00000231121	67.1781	0.448562	0.325572	1.37777	0.168275	0.999935		ENSG00000231121	0.347178
ENSG00000188931	6.55539	1.52376	1.10599	1.37774	0.168285	0.999935	CFAP126	CFAP126	1.17932
ENSG00000261770	44.5831	0.813139	0.590263	1.37759	0.168331	0.999935		ENSG00000261770	0.629235
ENSG00000096060	481.328	1.20374	0.874091	1.37713	0.168471	0.999935	FKBP5	FKBP5	0.931062
ENSG00000185220	76.6428	-0.330767	0.240212	-1.37698	0.168518	0.999935	PGBD2	PGBD2	0.2558
ENSG00000185112	129.477	-0.29792	0.216383	-1.37682	0.168568	0.999935	FAM43A	FAM43A	0.23036
ENSG00000260917	665.093	-0.200309	0.145498	-1.37671	0.1686	0.999935		ENSG00000260917	0.154867
ENSG00000213694	205.363	0.735412	0.534229	1.37659	0.168641	0.999935	S1PR3	S1PR3	0.568501
ENSG00000109113	233.781	0.599518	0.435526	1.37654	0.168655	0.999935	RAB34	RAB34	0.463428
ENSG00000146197	40.9158	0.814989	0.592187	1.37624	0.168749	0.999935	SCUBE3	SCUBE3	0.62979
ENSG00000124575	55.3278	0.560182	0.407059	1.37617	0.16877	0.999935	H1-3	H1-3	0.432856
ENSG00000270659	16.6398	0.930124	0.675944	1.37604	0.16881	0.999935		ENSG00000270659	0.718615
ENSG00000149289	1838.38	0.29498	0.21442	1.37571	0.16891	0.999935	ZC3H12C	ZC3H12C	0.227827
ENSG00000236204	15.4527	-0.604776	0.439658	-1.37556	0.168958	0.999935	LINC01376	LINC01376	0.467021
ENSG00000233382	25.6651	-0.547141	0.397794	-1.37544	0.168995	0.999935	NKAPP1	NKAPP1	0.422462
ENSG00000205129	58.4337	0.531785	0.38664	1.3754	0.169007	0.999935	CFAP96	CFAP96	0.41059
ENSG00000158156	180.319	0.266274	0.193633	1.37515	0.169086	0.999935	XKR8	XKR8	0.205534
ENSG00000132394	255.899	0.281694	0.204906	1.37475	0.169209	0.999935	EEFSEC	EEFSEC	0.217349
ENSG00000235934	32.6753	-0.662788	0.482138	-1.37468	0.16923	0.999935		ENSG00000235934	0.511356
ENSG00000230069	66.4098	0.490764	0.357065	1.37444	0.169306	0.999935	LRRC37A15P	LRRC37A15P	0.37854
ENSG00000165495	460.22	0.364158	0.264976	1.3743	0.169347	0.999935	PKNOX2	PKNOX2	0.280846
ENSG00000270343	9.4512	1.04439	0.760165	1.3739	0.169474	0.999935	UNGP3	UNGP3	0.805115
ENSG00000153790	88.1306	0.434343	0.316153	1.37384	0.169492	0.999935	SPMIP4	SPMIP4	0.334813
ENSG00000223324	6.05899	1.60806	1.17065	1.37364	0.169553	0.999935	RN7SKP273	RN7SKP273	1.23932
ENSG00000261529	23.5588	0.741466	0.54023	1.3725	0.169908	0.999935		ENSG00000261529	0.570771
ENSG00000267605	14.274	0.937963	0.683455	1.37238	0.169944	0.999935		ENSG00000267605	0.721945
ENSG00000196584	39.7189	0.528103	0.384824	1.37232	0.169963	0.999935	XRCC2	XRCC2	0.406453
ENSG00000127311	244.225	0.370027	0.269656	1.37222	0.169996	0.999935	HELB	HELB	0.284759
ENSG00000137033	540.056	0.765929	0.558576	1.37122	0.170307	0.999935	IL33	IL33	0.588821
ENSG00000110047	804.576	0.170021	0.124122	1.36979	0.170752	0.999935	EHD1	EHD1	0.130514
ENSG00000126603	15.7957	1.0293	0.751442	1.36976	0.17076	0.999935	GLIS2	GLIS2	0.790103
ENSG00000186188	9.5329	-1.03946	0.759164	-1.36921	0.170932	0.999935	FFAR4	FFAR4	0.797448
ENSG00000241014	45.2563	0.651034	0.475485	1.3692	0.170937	0.999935	GPR199P	GPR199P	0.499449
ENSG00000250571	228.833	0.286697	0.209411	1.36907	0.170978	0.999935	GLI4	GLI4	0.219914
ENSG00000253641	65.9597	0.829925	0.606277	1.36889	0.171034	0.999935	LINC03022	LINC03022	0.636484
ENSG00000183423	19.4978	1.07462	0.785064	1.36884	0.171051	0.999935	LRIT3	LRIT3	0.824102
ENSG00000162461	46.3242	0.680067	0.496837	1.36879	0.171064	0.999935	SLC25A34	SLC25A34	0.521503
ENSG00000243978	50.5113	0.56176	0.410456	1.36863	0.171116	0.999935	RTL9	RTL9	0.430707
ENSG00000227733	100.875	-0.56244	0.411004	-1.36845	0.17117	0.999935		ENSG00000227733	0.43115
ENSG00000164049	11.4558	0.9526	0.696237	1.36821	0.171245	0.999935	FBXW12	FBXW12	0.730054
ENSG00000278195	21.8895	-0.803253	0.587095	-1.36818	0.171255	0.999935	SSTR3	SSTR3	0.615578
ENSG00000100312	17.9355	0.780625	0.570596	1.36809	0.171285	0.999935	ACR	ACR	0.598178
ENSG00000122257	1578.3	0.295421	0.216003	1.36767	0.171416	0.999935	RBBP6	RBBP6	0.226277
ENSG00000273367	130.906	0.684543	0.500579	1.3675	0.171468	0.999935		ENSG00000273367	0.524235
ENSG00000159792	482.856	0.269389	0.197101	1.36676	0.1717	0.999935	PSKH1	PSKH1	0.206145
ENSG00000052126	2565.41	0.225767	0.165202	1.36661	0.171748	0.999935	PLEKHA5	PLEKHA5	0.172736
ENSG00000234585	68.6905	0.732582	0.536081	1.36655	0.171766	0.999935	CCT6P3	CCT6P3	0.560472
ENSG00000273850	28.3089	0.713235	0.521928	1.36654	0.17177	0.999935	PPP2R3B	PPP2R3B	0.545663
ENSG00000159618	9.28894	-0.812711	0.594942	-1.36604	0.171928	0.999935	ADGRG5	ADGRG5	0.621443
ENSG00000262001	19.95	0.712913	0.521999	1.36574	0.172022	0.999935	DLGAP1-AS2	DLGAP1-AS2	0.544963
ENSG00000262700	9.07245	1.03966	0.761278	1.36568	0.17204	0.999935		ENSG00000262700	0.794689
ENSG00000186854	22.9284	0.634931	0.465017	1.36539	0.17213	0.999935	TRABD2A	TRABD2A	0.485178
ENSG00000121716	69.8937	-0.855818	0.627098	-1.36473	0.172338	0.999935	PILRB	PILRB	0.653519
ENSG00000197406	28.6841	1.0715	0.785192	1.36464	0.172367	0.999935	DIO3	DIO3	0.818142
ENSG00000164162	293.109	0.263648	0.19323	1.36442	0.172435	0.999935	ANAPC10	ANAPC10	0.201262
ENSG00000153046	835.389	0.252897	0.185359	1.36436	0.172454	0.999935	CDYL	CDYL	0.193043
ENSG00000271870	37.6389	-0.638872	0.468504	-1.36364	0.172679	0.999935		ENSG00000271870	0.487306
ENSG00000162543	97.0782	0.431472	0.316418	1.36361	0.172689	0.999935	UBXN10	UBXN10	0.329098
ENSG00000086827	355.42	0.188709	0.138412	1.36338	0.172762	0.999935	ZW10	ZW10	0.1439
ENSG00000112139	565.96	0.379168	0.278201	1.36293	0.172905	0.999935	MDGA1	MDGA1	0.288998
ENSG00000116016	7956.6	0.365388	0.268183	1.36246	0.173053	0.999935	EPAS1	EPAS1	0.27836
ENSG00000128610	40.0283	0.842671	0.618617	1.36219	0.173139	0.999935	FEZF1	FEZF1	0.641782
ENSG00000174125	146.771	-0.554612	0.407182	-1.36207	0.173175	0.999935	TLR1	TLR1	0.422346
ENSG00000087266	1671.26	0.555726	0.408152	1.36157	0.173335	0.999935	SH3BP2	SH3BP2	0.422971
ENSG00000168961	119.744	-0.506182	0.371769	-1.36155	0.17334	0.999935	LGALS9	LGALS9	0.385256
ENSG00000134323	88.7594	-0.388337	0.285225	-1.36151	0.173353	0.999935	MYCN	MYCN	0.295551
ENSG00000110583	379.905	0.305095	0.224122	1.36129	0.173423	0.999935	NAA40	NAA40	0.232145
ENSG00000144231	483.889	-0.243624	0.178981	-1.36117	0.17346	0.999935	POLR2D	POLR2D	0.18535
ENSG00000124479	496.464	0.456215	0.335191	1.36106	0.173495	0.999935	NDP	NDP	0.347049
ENSG00000267640	93.5666	-0.355531	0.261247	-1.3609	0.173546	0.999935		ENSG00000267640	0.270412
ENSG00000109814	372.111	-0.322907	0.237316	-1.36066	0.17362	0.999935	UGDH	UGDH	0.245539
ENSG00000276744	7.7128	1.16628	0.857169	1.36062	0.173634	0.999935		ENSG00000276744	0.886799
ENSG00000181856	114.411	0.685188	0.503686	1.36035	0.17372	0.999935	SLC2A4	SLC2A4	0.520846
ENSG00000260788	88.0518	-0.710152	0.522052	-1.36031	0.173732	0.999935	CEDORA	CEDORA	0.539801
ENSG00000043514	293.512	0.249307	0.183311	1.36002	0.173824	0.999935	TRIT1	TRIT1	0.189446
ENSG00000278876	9.50076	1.07942	0.793976	1.35951	0.173985	0.999935		ENSG00000278876	0.819805
ENSG00000144847	1597.75	0.248412	0.182727	1.35947	0.173998	0.999935	IGSF11	IGSF11	0.188657
ENSG00000113356	109.605	0.427448	0.314443	1.35938	0.174026	0.999935	POLR3G	POLR3G	0.324598
ENSG00000174004	53.1788	-0.591196	0.435057	-1.35889	0.17418	0.999935	NRROS	NRROS	0.448719
ENSG00000255517	18.237	0.656899	0.483519	1.35858	0.17428	0.999935	DPP3-DT	DPP3-DT	0.498424
ENSG00000183798	61.019	-0.638926	0.470341	-1.35843	0.174326	0.999935	EMILIN3	EMILIN3	0.484714
ENSG00000248445	27.1676	0.585482	0.431125	1.35803	0.174453	0.999935	SEMA6A-AS1	SEMA6A-AS1	0.443984
ENSG00000136936	224.018	0.341193	0.251261	1.35792	0.174489	0.999935	XPA	XPA	0.258703
ENSG00000120129	1445.34	-1.23033	0.906072	-1.35787	0.174505	0.999935	DUSP1	DUSP1	0.932825
ENSG00000270673	12.9786	-1.10464	0.81363	-1.35767	0.174567	0.999935	YTHDF3-DT	YTHDF3-DT	0.837362
ENSG00000166016	501.929	0.371944	0.274012	1.3574	0.174653	0.999935	ABTB2	ABTB2	0.281868
ENSG00000151632	59.7336	-0.530812	0.391199	-1.35688	0.174818	0.999935	AKR1C2	AKR1C2	0.402045
ENSG00000231535	6.54469	-1.55775	1.14833	-1.35654	0.174928	0.999935	LINC00278	LINC00278	1.17943
ENSG00000133101	242.683	-0.374735	0.276265	-1.35643	0.174961	0.999935	CCNA1	CCNA1	0.283696
ENSG00000081026	838.517	0.232276	0.171265	1.35624	0.175024	0.999935	MAGI3	MAGI3	0.17581
ENSG00000160221	153.344	2.20514	1.62618	1.35603	0.175089	0.999935	GATD3	GATD3	1.66872
ENSG00000237731	8.39111	1.02692	0.757497	1.35567	0.175203	0.999935	RNGTTP1	RNGTTP1	0.776821
ENSG00000185608	283.197	0.286479	0.211397	1.35517	0.175363	0.999935	MRPL40	MRPL40	0.216596
ENSG00000136122	40.5576	0.424251	0.313176	1.35467	0.175522	0.999935	BORA	BORA	0.320592
ENSG00000267339	10.1107	-0.984006	0.726471	-1.3545	0.175576	0.999935	LINC00906	LINC00906	0.743451
ENSG00000273456	30.9607	-0.48028	0.354614	-1.35438	0.175617	0.999935		ENSG00000273456	0.36282
ENSG00000260428	11.2435	0.916597	0.67689	1.35413	0.175695	0.999935	SCX	SCX	0.692251
ENSG00000125505	41.8265	-0.738811	0.545688	-1.35391	0.175766	0.999935	MBOAT7	MBOAT7	0.557851
ENSG00000220804	136.635	0.291799	0.215718	1.35269	0.176155	0.999935	LINC01881	LINC01881	0.220047
ENSG00000136213	354.117	0.226783	0.16772	1.35216	0.176326	0.999935	CHST12	CHST12	0.170923
ENSG00000157593	462.483	0.249907	0.184828	1.3521	0.176343	0.999935	SLC35B2	SLC35B2	0.188341
ENSG00000143632	13.9208	-0.880486	0.651623	-1.35122	0.176625	0.999935	ACTA1	ACTA1	0.66296
ENSG00000279254	9.86656	1.19592	0.885165	1.35107	0.176674	0.999935		ENSG00000279254	0.900318
ENSG00000128917	219.149	-0.75221	0.556803	-1.35094	0.176713	0.999935	DLL4	DLL4	0.566212
ENSG00000223508	88.7298	0.356172	0.263792	1.3502	0.176951	0.999935	RPL23AP53	RPL23AP53	0.267893
ENSG00000143387	67.1203	-0.483832	0.358364	-1.35011	0.17698	0.999935	CTSK	CTSK	0.363879
ENSG00000255992	8.93588	-0.893705	0.661963	-1.35008	0.176989	0.999935	PUS1-AS1	PUS1-AS1	0.672115
ENSG00000165630	102.274	-0.310753	0.230227	-1.34977	0.177091	0.999935	PRPF18	PRPF18	0.233625
ENSG00000011201	2488.13	0.446653	0.331049	1.34921	0.17727	0.999935	ANOS1	ANOS1	0.335599
ENSG00000167900	107.996	-0.415027	0.307743	-1.34862	0.17746	0.999935	TK1	TK1	0.311643
ENSG00000234268	16.2981	0.877437	0.650979	1.34787	0.177699	0.999935	RPS27P19	RPS27P19	0.658354
ENSG00000176542	2863.63	0.17961	0.133269	1.34772	0.177748	0.999935	USF3	USF3	0.134743
ENSG00000163376	397.323	0.603593	0.448004	1.34729	0.177886	0.999935	KBTBD8	KBTBD8	0.452609
ENSG00000145425	3797.86	-0.365939	0.271746	-1.34662	0.178102	0.999935	RPS3A	RPS3A	0.274209
ENSG00000176177	9.06364	1.31366	0.976191	1.3457	0.178399	0.999935	ENTHD1	ENTHD1	0.983417
ENSG00000100095	1185.91	-0.36049	0.267892	-1.34566	0.178414	0.999935	SEZ6L	SEZ6L	0.269853
ENSG00000134262	421.74	-0.238738	0.177424	-1.34558	0.178438	0.999935	AP4B1	AP4B1	0.178698
ENSG00000260727	50.1346	0.667965	0.496743	1.34469	0.178726	0.999935	SLC7A5P1	SLC7A5P1	0.499512
ENSG00000184992	1896.74	-0.236616	0.175965	-1.34468	0.17873	0.999935	BRI3BP	BRI3BP	0.176942
ENSG00000146857	10.1539	-1.11048	0.825917	-1.34454	0.178773	0.999935	STRA8	STRA8	0.830307
ENSG00000240498	11.4213	-0.689044	0.512556	-1.34433	0.178842	0.999935	CDKN2B-AS1	CDKN2B-AS1	0.515082
ENSG00000184635	314.712	-0.41058	0.305449	-1.34418	0.178889	0.999935	ZNF93	ZNF93	0.306874
ENSG00000239887	39.7245	-0.474793	0.353247	-1.34408	0.178922	0.999935	C1orf226	C1orf226	0.35483
ENSG00000163521	100.577	0.281628	0.209565	1.34387	0.17899	0.999935	GLB1L	GLB1L	0.210425
ENSG00000179071	12.5432	0.810626	0.603282	1.34369	0.179047	0.999935	CCDC89	CCDC89	0.605564
ENSG00000121335	14.7956	1.01136	0.752768	1.34352	0.179104	0.999935	PRB2	PRB2	0.755378
ENSG00000162753	146.4	0.493003	0.367279	1.34231	0.179495	0.999935	SLC9C2	SLC9C2	0.367754
ENSG00000164220	9.52559	1.13808	0.848204	1.34176	0.179675	0.999935	F2RL2	F2RL2	0.848456
ENSG00000139329	15.1427	-0.751155	0.56004	-1.34125	0.179839	0.999935	LUM	LUM	0.559698
ENSG00000210117	938.443	0.489878	0.365411	1.34062	0.180043	0.999935	MT-TW	MT-TW	0.364774
ENSG00000163545	33.0765	-0.608391	0.453931	-1.34027	0.180156	0.999935	NUAK2	NUAK2	0.452856
ENSG00000130589	294.503	0.570062	0.425641	1.3393	0.180473	0.999935	HELZ2	HELZ2	0.423891
ENSG00000204361	11.0582	0.876737	0.65475	1.33904	0.180557	0.999935	NXPE2	NXPE2	0.651753
ENSG00000028116	350.55	-0.390087	0.291333	-1.33897	0.18058	0.999935	VRK2	VRK2	0.289963
ENSG00000225648	357.819	0.302064	0.225639	1.3387	0.180667	0.999935	SBDSP1	SBDSP1	0.22447
ENSG00000261572	10.671	-0.851648	0.636196	-1.33866	0.180682	0.999935		ENSG00000261572	0.632846
ENSG00000256667	51.3611	0.814221	0.608269	1.33859	0.180705	0.999935	KLRA1P	KLRA1P	0.60499
ENSG00000237152	25.754	-0.987065	0.737804	-1.33784	0.180948	0.999935		ENSG00000237152	0.732844
ENSG00000174442	165.739	-0.407886	0.304898	-1.33778	0.180969	0.999935	ZWILCH	ZWILCH	0.302812
ENSG00000006756	257.046	0.444478	0.332285	1.33764	0.181013	0.999935	ARSD	ARSD	0.329931
ENSG00000242615	15.9098	0.848583	0.634533	1.33733	0.181113	0.999935	RPL17P47	RPL17P47	0.629691
ENSG00000109610	91.3589	0.714278	0.534122	1.33729	0.181127	0.999935	SOD3	SOD3	0.530007
ENSG00000181982	715.276	0.23113	0.172936	1.3365	0.181385	0.999935	CCDC149	CCDC149	0.17136
ENSG00000197620	252.805	-0.218189	0.163264	-1.33642	0.181412	0.999935	EOLA1	EOLA1	0.161751
ENSG00000089159	607.594	0.657525	0.492099	1.33616	0.181496	0.999935	PXN	PXN	0.487314
ENSG00000280087	82.1199	1.07207	0.802743	1.33551	0.18171	0.999935		ENSG00000280087	0.794
ENSG00000276593	10.3513	-1.14132	0.854626	-1.33546	0.181725	0.999935		ENSG00000276593	0.845245
ENSG00000160229	43.3238	0.753723	0.564421	1.33539	0.181748	0.999935	ZNF66	ZNF66	0.558155
ENSG00000136098	210.782	0.404804	0.303235	1.33495	0.181893	0.999935	NEK3	NEK3	0.299629
ENSG00000225506	7.08835	1.252	0.93814	1.33456	0.182022	0.999935	CYP4A22-AS1	CYP4A22-AS1	0.926326
ENSG00000232334	50.6821	0.468571	0.351226	1.3341	0.18217	0.999935		ENSG00000232334	0.346519
ENSG00000176014	93.2689	0.910672	0.682712	1.3339	0.182236	0.999935	TUBB6	TUBB6	0.673321
ENSG00000105376	2219.36	-0.257496	0.19309	-1.33356	0.182349	0.999935	ICAM5	ICAM5	0.190315
ENSG00000174521	208.689	-0.328345	0.246304	-1.33309	0.182503	0.999935	TTC9B	TTC9B	0.242559
ENSG00000127527	1245.66	0.179153	0.134417	1.33282	0.182591	0.999935	EPS15L1	EPS15L1	0.132308
ENSG00000276097	31.7434	-0.695057	0.521552	-1.33267	0.18264	0.999935		ENSG00000276097	0.513233
ENSG00000183186	136.651	0.334484	0.251045	1.33237	0.182739	0.999935	C2CD4C	C2CD4C	0.246905
ENSG00000270154	24.1557	1.1105	0.83363	1.33213	0.182819	0.999935		ENSG00000270154	0.819525
ENSG00000187773	666.433	0.374387	0.281057	1.33207	0.182837	0.999935	DIPK1C	DIPK1C	0.276274
ENSG00000139988	35.6672	-0.563438	0.42305	-1.33185	0.18291	0.999935	RDH12	RDH12	0.415683
ENSG00000165644	39.5769	-0.494249	0.371284	-1.33119	0.183127	0.999935	COMTD1	COMTD1	0.364384
ENSG00000014257	8.23905	-0.919847	0.691081	-1.33103	0.183181	0.999935	ACP3	ACP3	0.678037
ENSG00000078295	1563.11	0.349579	0.262652	1.33096	0.183204	0.999935	ADCY2	ADCY2	0.257663
ENSG00000230707	103.858	-0.367181	0.275908	-1.33081	0.183252	0.999935	HAPSTR2	HAPSTR2	0.270595
ENSG00000230876	18.025	-0.89494	0.672648	-1.33047	0.183363	0.999935	LINC00486	LINC00486	0.659292
ENSG00000082074	323.597	-0.559728	0.420786	-1.3302	0.183454	0.999935	FYB1	FYB1	0.412225
ENSG00000272789	12.1809	1.46898	1.10491	1.3295	0.183682	0.999935	MYO7B-AS1	MYO7B-AS1	1.08107
ENSG00000267321	97.2426	-0.35003	0.263308	-1.32935	0.183731	0.999935	SNHG30	SNHG30	0.257558
ENSG00000124116	10.1588	-0.834409	0.627773	-1.32916	0.183796	0.999935	WFDC3	WFDC3	0.613844
ENSG00000137975	10.4959	-0.821503	0.618256	-1.32874	0.183933	0.999935	CLCA2	CLCA2	0.604085
ENSG00000113389	67.9288	-0.442409	0.333015	-1.3285	0.184015	0.999935	NPR3	NPR3	0.325236
ENSG00000205632	130.696	0.786169	0.591833	1.32836	0.184058	0.999935	LINC01310	LINC01310	0.577869
ENSG00000236611	16.9289	-1.05443	0.793818	-1.3283	0.184078	0.999935	LINC02556	LINC02556	0.775005
ENSG00000166819	50.9467	0.844509	0.635814	1.32823	0.184101	0.999935	PLIN1	PLIN1	0.620667
ENSG00000127472	145.466	0.544368	0.409961	1.32785	0.184227	0.999935	PLA2G5	PLA2G5	0.399919
ENSG00000226380	199.95	0.587866	0.442803	1.3276	0.184309	0.999935		ENSG00000226380	0.43176
ENSG00000135094	517.164	0.655761	0.494081	1.32724	0.184431	0.999935	SDS	SDS	0.481438
ENSG00000156687	633.551	-0.320633	0.241601	-1.32712	0.184469	0.999935	UNC5D	UNC5D	0.235369
ENSG00000151778	378.249	-0.234922	0.177035	-1.32698	0.184515	0.999935	SERP2	SERP2	0.172425
ENSG00000174130	111.964	-0.442142	0.333333	-1.32643	0.184698	0.999935	TLR6	TLR6	0.324327
ENSG00000256050	22.8396	-0.68324	0.515442	-1.32554	0.184992	0.999935		ENSG00000256050	0.500711
ENSG00000157021	9.42028	-0.947806	0.715152	-1.32532	0.185064	0.999935	CIBAR1P1	CIBAR1P1	0.694436
ENSG00000083817	165.591	0.338188	0.25519	1.32524	0.185091	0.999935	ZNF416	ZNF416	0.247761
ENSG00000105677	607.537	-0.29055	0.219254	-1.32517	0.185114	0.999935	TMEM147	TMEM147	0.212846
ENSG00000269937	13.7615	0.859895	0.64921	1.32452	0.185329	0.999935		ENSG00000269937	0.629492
ENSG00000155542	37.5148	0.673542	0.508522	1.32451	0.185334	0.999935	SETD9	SETD9	0.493063
ENSG00000273320	10.987	-0.69491	0.524805	-1.32413	0.18546	0.999935	NAMPT-AS1	NAMPT-AS1	0.508501
ENSG00000121410	25.3911	0.724743	0.547342	1.32411	0.185465	0.999935	A1BG	A1BG	0.530322
ENSG00000174348	79.6355	-0.533587	0.403098	-1.32372	0.185598	0.999935	PODN	PODN	0.39028
ENSG00000224149	45.2136	0.797893	0.602787	1.32367	0.185611	0.999935	LHX8-AS1	LHX8-AS1	0.583576
ENSG00000015285	78.6743	-0.549847	0.415487	-1.32338	0.185709	0.999935	WAS	WAS	0.402031
ENSG00000254409	8.31793	-1.07178	0.809973	-1.32323	0.185758	0.999935		ENSG00000254409	0.783528
ENSG00000144381	3268.06	-0.30805	0.23288	-1.32279	0.185907	0.999935	HSPD1	HSPD1	0.225094
ENSG00000126785	320.792	0.476036	0.359901	1.32268	0.185941	0.999935	RHOJ	RHOJ	0.347804
ENSG00000267452	9.07419	0.943088	0.713037	1.32263	0.185957	0.999935	LINC02073	LINC02073	0.689008
ENSG00000259799	26.17	0.922444	0.69751	1.32248	0.186008	0.999935		ENSG00000259799	0.673815
ENSG00000254370	32.0768	-0.624188	0.471992	-1.32245	0.186017	0.999935		ENSG00000254370	0.455937
ENSG00000173039	693.313	0.314571	0.237967	1.32191	0.186198	0.999935	RELA	RELA	0.229645
ENSG00000180801	72.9827	0.643739	0.486979	1.3219	0.186201	0.999935	ARSJ	ARSJ	0.469942
ENSG00000265750	15.3312	-0.715658	0.541599	-1.32138	0.186374	0.999935		ENSG00000265750	0.522154
ENSG00000276900	33.0502	-0.64922	0.491621	-1.32057	0.186645	0.999935	AMN1-AS1	AMN1-AS1	0.473271
ENSG00000269397	8.97365	1.02048	0.772829	1.32044	0.186687	0.999935		ENSG00000269397	0.743811
ENSG00000102468	169.577	0.545586	0.413288	1.32011	0.186798	0.999935	HTR2A	HTR2A	0.39753
ENSG00000008838	1373.27	-0.166919	0.126447	-1.32007	0.186811	0.999935	MED24	MED24	0.121617
ENSG00000218996	8.93009	1.39535	1.05715	1.31992	0.186862	0.999935	ARL4AP5	ARL4AP5	1.01648
ENSG00000223396	34.3995	-0.539117	0.408472	-1.31984	0.186889	0.999935	RPS10P7	RPS10P7	0.392701
ENSG00000134013	104.99	0.923204	0.699871	1.31911	0.187134	0.999935	LOXL2	LOXL2	0.671952
ENSG00000179930	13.2639	-0.992655	0.752631	-1.31891	0.187198	0.999935	ZNF648	ZNF648	0.722354
ENSG00000136933	474.892	-0.323053	0.244959	-1.31881	0.187234	0.999935	RABEPK	RABEPK	0.235059
ENSG00000182993	47.5376	0.465463	0.352949	1.31878	0.187242	0.999935	C12orf60	C12orf60	0.338669
ENSG00000224525	5.50612	1.89963	1.44113	1.31815	0.187454	0.999935		ENSG00000224525	1.38123
ENSG00000163430	859.121	0.610587	0.463366	1.31772	0.187597	0.999935	FSTL1	FSTL1	0.443759
ENSG00000130052	223.277	0.462458	0.350962	1.31768	0.187609	0.999935	STARD8	STARD8	0.336089
ENSG00000225991	13.9531	0.933372	0.708606	1.31719	0.187773	0.999935	RPL23AP34	RPL23AP34	0.67797
ENSG00000102043	31.9801	-0.556089	0.422215	-1.31708	0.187813	0.999935	MTMR8	MTMR8	0.403872
ENSG00000125734	613.002	0.205327	0.155928	1.3168	0.187904	0.999935	GPR108	GPR108	0.14908
ENSG00000233008	25.4521	0.837793	0.636244	1.31678	0.187912	0.999935	LINC01725	LINC01725	0.608276
ENSG00000137098	61.0682	0.604999	0.459507	1.31663	0.187963	0.999935	SPAG8	SPAG8	0.439185
ENSG00000082126	7.07929	0.973226	0.739229	1.31654	0.187992	0.999935	MPP4	MPP4	0.706427
ENSG00000250280	13.1652	0.832891	0.632739	1.31633	0.188065	0.999935		ENSG00000250280	0.604423
ENSG00000204177	149.064	-0.523661	0.39787	-1.31616	0.18812	0.999935	BMS1P1	BMS1P1	0.379949
ENSG00000261916	11.2786	1.0053	0.763919	1.31597	0.188183	0.999935		ENSG00000261916	0.729262
ENSG00000120658	531.022	-0.288202	0.219088	-1.31546	0.188355	0.999935	ENOX1	ENOX1	0.208953
ENSG00000269883	13.0888	1.00585	0.764674	1.3154	0.188376	0.999935		ENSG00000269883	0.729218
ENSG00000258858	23.4276	-0.642358	0.488555	-1.31481	0.188574	0.999935		ENSG00000258858	0.4654
ENSG00000165171	13.63	0.960228	0.730338	1.31477	0.188586	0.999935	METTL27	METTL27	0.695675
ENSG00000264164	7.64048	-1.16391	0.88533	-1.31467	0.188622	0.999935		ENSG00000264164	0.843148
ENSG00000145244	35.4552	0.447861	0.340723	1.31444	0.188697	0.999935	CORIN	CORIN	0.324357
ENSG00000124215	70.8094	0.623456	0.474384	1.31424	0.188764	0.999935	CDH26	CDH26	0.451432
ENSG00000142937	3149.5	-0.278462	0.211976	-1.31365	0.188964	0.999935	RPS8	RPS8	0.201501
ENSG00000196220	2266.68	0.223424	0.170097	1.31351	0.189012	0.999935	SRGAP3	SRGAP3	0.16165
ENSG00000250156	18.5677	1.0857	0.8266	1.31345	0.189031	0.999935		ENSG00000250156	0.785469
ENSG00000226287	61.3017	-0.423602	0.32259	-1.31313	0.18914	0.999935	TMEM191A	TMEM191A	0.306356
ENSG00000234769	34.1307	0.483658	0.368483	1.31256	0.18933	0.999935	WASH4P	WASH4P	0.349579
ENSG00000164089	4395.89	0.674552	0.514059	1.31221	0.18945	0.999935	ETNPPL	ETNPPL	0.487367
ENSG00000149418	7.00182	-1.70958	1.30286	-1.31218	0.189459	0.999935	ST14	ST14	1.23515
ENSG00000147439	251.109	0.273293	0.208313	1.31194	0.189541	0.999935	BIN3	BIN3	0.197399
ENSG00000179899	59.775	-0.415899	0.317055	-1.31176	0.189602	0.999935	PHC1P1	PHC1P1	0.300345
ENSG00000174963	92.8543	0.396009	0.302013	1.31123	0.189779	0.999935	ZIC4	ZIC4	0.285821
ENSG00000158887	37.3985	0.567104	0.432765	1.31042	0.190054	0.999935	MPZ	MPZ	0.408952
ENSG00000275854	32.1854	-0.526117	0.401561	-1.31018	0.190135	0.999935		ENSG00000275854	0.379297
ENSG00000265566	6.43429	1.48834	1.13603	1.31012	0.190154	0.999935	RN7SL605P	RN7SL605P	1.07294
ENSG00000169252	99.5445	-0.457747	0.349478	-1.3098	0.190263	0.999935	ADRB2	ADRB2	0.329874
ENSG00000272505	158.696	0.800014	0.610824	1.30973	0.190287	0.999935		ENSG00000272505	0.576482
ENSG00000196208	1496.95	0.309841	0.236572	1.30971	0.190294	0.999935	GREB1	GREB1	0.223263
ENSG00000156968	48.9262	-0.531016	0.405528	-1.30944	0.190384	0.999935	MPV17L	MPV17L	0.382528
ENSG00000018869	151.24	-0.316538	0.241758	-1.30932	0.190427	0.999935	ZNF582	ZNF582	0.227993
ENSG00000164087	82.1908	-0.449203	0.343366	-1.30823	0.190794	0.999935	POC1A	POC1A	0.323172
ENSG00000105639	212.883	0.559749	0.428081	1.30758	0.191017	0.999935	JAK3	JAK3	0.40242
ENSG00000254413	7.7422	1.79807	1.37511	1.30758	0.191017	0.999935	CHKB-CPT1B	CHKB-CPT1B	1.29268
ENSG00000272579	41.4174	-0.485187	0.371126	-1.30734	0.191098	0.999935		ENSG00000272579	0.348726
ENSG00000172568	128.288	-0.453326	0.346776	-1.30726	0.191124	0.999935	FNDC9	FNDC9	0.325799
ENSG00000237753	57.5733	-0.467006	0.357271	-1.30715	0.191163	0.999935	SLC20A1-DT	SLC20A1-DT	0.335588
ENSG00000164253	1377.37	-0.331903	0.253925	-1.30709	0.191182	0.999935	WDR41	WDR41	0.23849
ENSG00000179477	22.8588	0.686752	0.525421	1.30705	0.191195	0.999935	ALOX12B	ALOX12B	0.493448
ENSG00000148824	92.4086	0.440528	0.3372	1.30643	0.191407	0.999935	MTG1	MTG1	0.316317
ENSG00000237840	11.0589	0.989582	0.757538	1.30631	0.191446	0.999935	FAM21FP	FAM21FP	0.710474
ENSG00000125968	379.858	-0.484781	0.371135	-1.30621	0.191481	0.999935	ID1	ID1	0.348013
ENSG00000164306	148.913	0.416037	0.318543	1.30606	0.191532	0.999935	PRIMPOL	PRIMPOL	0.298614
ENSG00000164627	309.905	-0.362385	0.277564	-1.30559	0.191691	0.999935	KIF6	KIF6	0.259974
ENSG00000067533	544.152	-0.177936	0.136309	-1.30539	0.191761	0.999935	RRP15	RRP15	0.127623
ENSG00000187486	585.306	-0.394016	0.301868	-1.30526	0.191805	0.999935	KCNJ11	KCNJ11	0.282565
ENSG00000264529	23.4739	0.994273	0.762626	1.30375	0.192319	0.999935	DNAJB6P8	DNAJB6P8	0.711877
ENSG00000267909	77.756	-0.413316	0.317028	-1.30372	0.192329	0.999935	CCDC177	CCDC177	0.295915
ENSG00000185105	100.973	-0.461759	0.354329	-1.30319	0.192509	0.999935	MYADML2	MYADML2	0.330412
ENSG00000100365	7.47227	-1.14417	0.878248	-1.30279	0.192646	0.999935	NCF4	NCF4	0.81836
ENSG00000272744	16.5341	-0.756903	0.581155	-1.30241	0.192776	0.999935		ENSG00000272744	0.541146
ENSG00000047662	297.908	0.347311	0.266799	1.30177	0.192995	0.999935	FAM184B	FAM184B	0.248138
ENSG00000117448	569.827	-0.301241	0.231475	-1.30139	0.193124	0.999935	AKR1A1	AKR1A1	0.215135
ENSG00000165072	8.01163	-1.19753	0.920691	-1.30068	0.193367	0.999935	MAMDC2	MAMDC2	0.854575
ENSG00000135502	34.3123	0.695759	0.53492	1.30068	0.193369	0.999935	SLC26A10P	SLC26A10P	0.496503
ENSG00000138182	269.814	0.239326	0.184041	1.3004	0.193465	0.999935	KIF20B	KIF20B	0.170734
ENSG00000271270	61.6956	-0.398207	0.306285	-1.30012	0.193559	0.999935	TMCC1-DT	TMCC1-DT	0.283996
ENSG00000276276	17.6345	-1.23193	0.947646	-1.29999	0.193606	0.999935	ARL17B	ARL17B	0.878465
ENSG00000232795	22.0623	0.851887	0.655354	1.29989	0.193639	0.999935	SCAND3P1	SCAND3P1	0.607401
ENSG00000118420	327.255	-0.204326	0.157203	-1.29975	0.193685	0.999935	UBE3D	UBE3D	0.145665
ENSG00000272452	242.128	-0.235542	0.181263	-1.29945	0.193788	0.999935		ENSG00000272452	0.167865
ENSG00000184232	1241.34	0.469196	0.361101	1.29935	0.193824	0.999935	OAF	OAF	0.334345
ENSG00000172349	207.579	-0.446495	0.343696	-1.2991	0.19391	0.999935	IL16	IL16	0.318083
ENSG00000233423	7.51008	1.25437	0.965904	1.29865	0.194064	0.999935		ENSG00000233423	0.89318
ENSG00000165996	37.5578	0.645589	0.497163	1.29855	0.1941	0.999935	HACD1	HACD1	0.459643
ENSG00000236709	17.4125	1.15454	0.889526	1.29793	0.194312	0.999935	DAPK1-IT1	DAPK1-IT1	0.821456
ENSG00000275055	21.3741	-0.641071	0.494033	-1.29763	0.194415	0.999935		ENSG00000275055	0.455975
ENSG00000178127	30.0486	0.516249	0.397973	1.2972	0.194564	0.999935	NDUFV2	NDUFV2	0.367021
ENSG00000075884	36.5851	-0.682702	0.526538	-1.29659	0.194774	0.999935	ARHGAP15	ARHGAP15	0.485039
ENSG00000026103	154.619	0.72255	0.557535	1.29597	0.194985	0.999935	FAS	FAS	0.51301
ENSG00000224914	217.433	0.403807	0.311621	1.29583	0.195034	0.999935	LINC00863	LINC00863	0.286658
ENSG00000129244	13277.8	0.692822	0.534803	1.29547	0.195157	0.999935	ATP1B2	ATP1B2	0.491637
ENSG00000230454	35.7092	0.641343	0.495266	1.29495	0.195338	0.999935	LINC03143	LINC03143	0.454849
ENSG00000143514	2408.64	0.582258	0.449685	1.29481	0.195385	0.999935	TP53BP2	TP53BP2	0.412884
ENSG00000162298	1048.07	0.219453	0.169505	1.29467	0.195433	0.999935	SYVN1	SYVN1	0.155592
ENSG00000125347	130.363	0.925005	0.714699	1.29426	0.195576	0.999935	IRF1	IRF1	0.655536
ENSG00000222011	225.257	-0.231308	0.178729	-1.29418	0.195603	0.999935	FAM185A	FAM185A	0.163911
ENSG00000245848	397.294	-0.328306	0.253729	-1.29393	0.195691	0.999935	CEBPA	CEBPA	0.232582
ENSG00000102100	279.875	0.309084	0.239021	1.29312	0.195968	0.999935	SLC35A2	SLC35A2	0.218774
ENSG00000152503	147.636	-0.527967	0.408394	-1.29279	0.196084	0.999935	TRIM36	TRIM36	0.373568
ENSG00000169306	1255.55	-0.22304	0.172555	-1.29258	0.196157	0.999935	IL1RAPL1	IL1RAPL1	0.157778
ENSG00000277053	285.106	-0.307985	0.238279	-1.29254	0.196171	0.999935	GTF2IP1	GTF2IP1	0.217857
ENSG00000128271	51.9892	0.455409	0.352343	1.29252	0.196179	0.999935	ADORA2A	ADORA2A	0.322133
ENSG00000237786	9.41697	-0.855059	0.661627	-1.29236	0.196233	0.999935	GFOD1-AS1	GFOD1-AS1	0.604722
ENSG00000183628	35.6534	-0.752914	0.582608	-1.29232	0.196248	0.999935	DGCR6	DGCR6	0.532457
ENSG00000185862	48.011	-0.571464	0.44224	-1.2922	0.196286	0.999935	EVI2B	EVI2B	0.404088
ENSG00000166923	19.9571	0.96908	0.749985	1.29213	0.196311	0.999935	GREM1	GREM1	0.685192
ENSG00000273024	19.5996	-0.56729	0.439076	-1.29201	0.196354	0.999935	INTS4P2	INTS4P2	0.401051
ENSG00000198483	89.5424	0.430151	0.332972	1.29186	0.196407	0.999935	ANKRD35	ANKRD35	0.30405
ENSG00000266302	12.1847	-1.1416	0.883766	-1.29175	0.196445	0.999935		ENSG00000266302	0.806836
ENSG00000205111	25.7163	0.576612	0.446401	1.29169	0.196464	0.999935	CDKL4	CDKL4	0.407501
ENSG00000180660	11.1456	-1.31893	1.02113	-1.29164	0.196483	0.999935	MAB21L1	MAB21L1	0.932056
ENSG00000173166	1332.12	-0.238123	0.184359	-1.29163	0.196485	0.999935	RAPH1	RAPH1	0.168275
ENSG00000166025	1350.35	0.190507	0.147498	1.29159	0.196499	0.999935	AMOTL1	AMOTL1	0.13462
ENSG00000264112	231.584	0.587323	0.454787	1.29143	0.196556	0.999935		ENSG00000264112	0.414952
ENSG00000125351	189.936	0.316966	0.245477	1.29123	0.196625	0.999935	UPF3B	UPF3B	0.223892
ENSG00000166401	73.4681	0.556412	0.430976	1.29105	0.196687	0.999935	SERPINB8	SERPINB8	0.392952
ENSG00000259315	9.02044	1.40172	1.08574	1.29103	0.196695	0.999935	ACTG1P17	ACTG1P17	0.989907
ENSG00000166473	35.0225	0.651602	0.504837	1.29072	0.196802	0.999935	PKD1L2	PKD1L2	0.460012
ENSG00000226752	547.366	-0.483316	0.374503	-1.29055	0.196859	0.999935	CUTALP	CUTALP	0.341146
ENSG00000273344	201.192	0.315067	0.244236	1.29001	0.197047	0.999935	PAXIP1-DT	PAXIP1-DT	0.222258
ENSG00000255052	139.433	0.519832	0.403018	1.28985	0.197103	0.999935	FAM66D	FAM66D	0.366641
ENSG00000104524	7.47856	-1.48856	1.15415	-1.28974	0.19714	0.999935	PYCR3	PYCR3	1.04977
ENSG00000169515	104.31	0.646684	0.50147	1.28958	0.197197	0.999935	CCDC8	CCDC8	0.455977
ENSG00000272092	10.592	-0.802859	0.622679	-1.28936	0.197272	0.999935		ENSG00000272092	0.565963
ENSG00000251247	120.14	0.377602	0.292871	1.28931	0.19729	0.999935	ZNF345	ZNF345	0.26617
ENSG00000259038	16.0118	0.695657	0.539614	1.28918	0.197337	0.999935		ENSG00000259038	0.490293
ENSG00000179967	11.6906	-0.817026	0.633821	-1.28905	0.197381	0.999935	PPP1R14BP3	PPP1R14BP3	0.575753
ENSG00000175183	182.221	0.444451	0.344884	1.2887	0.197503	0.999935	CSRP2	CSRP2	0.313082
ENSG00000237950	12.5099	-1.01715	0.789337	-1.28861	0.197534	0.999935	LINC02918	LINC02918	0.716434
ENSG00000041982	157.904	-1.24419	0.965595	-1.28852	0.197564	0.999935	TNC	TNC	0.876274
ENSG00000197714	2431.2	0.168693	0.13094	1.28832	0.197633	0.999935	ZNF460	ZNF460	0.118784
ENSG00000259737	19.8352	-0.99161	0.76971	-1.28829	0.197644	0.999935		ENSG00000259737	0.698208
ENSG00000254505	13.9356	0.692568	0.537707	1.288	0.197745	0.999935	CHMP4A	CHMP4A	0.487494
ENSG00000259146	10.2664	-0.694167	0.538973	-1.28794	0.197766	0.999935	SIPA1L1-AS1	SIPA1L1-AS1	0.488589
ENSG00000064102	298.935	-0.282019	0.219036	-1.28755	0.197903	0.999935	INTS13	INTS13	0.198413
ENSG00000204920	161.772	0.266284	0.20684	1.28739	0.197957	0.999935	ZNF155	ZNF155	0.187312
ENSG00000275964	31.8277	0.72051	0.559764	1.28717	0.198036	0.999935		ENSG00000275964	0.506702
ENSG00000164611	15.5819	-0.7443	0.578251	-1.28716	0.198039	0.999935	PTTG1	PTTG1	0.523429
ENSG00000124193	2002.6	-0.163639	0.127169	-1.28678	0.198172	0.999935	SRSF6	SRSF6	0.115031
ENSG00000160606	57.4633	0.652278	0.50701	1.28652	0.198262	0.999935	TLCD1	TLCD1	0.458395
ENSG00000083535	580.422	0.236221	0.183628	1.28641	0.198299	0.999935	PIBF1	PIBF1	0.165988
ENSG00000213236	6.44648	-1.14444	0.88969	-1.28634	0.198324	0.999935	YWHAZP2	YWHAZP2	0.804115
ENSG00000204054	434.313	0.481752	0.374621	1.28597	0.198454	0.999935	LINC00963	LINC00963	0.338354
ENSG00000228113	11.5912	-0.888354	0.690888	-1.28582	0.198507	0.999935		ENSG00000228113	0.623823
ENSG00000058866	850.764	0.350307	0.272621	1.28496	0.198807	0.999935	DGKG	DGKG	0.245764
ENSG00000186994	208.571	0.407582	0.317381	1.2842	0.19907	0.999935	KANK3	KANK3	0.285712
ENSG00000127191	298.162	-0.261636	0.203803	-1.28377	0.199223	0.999935	TRAF2	TRAF2	0.183318
ENSG00000165886	262.848	0.313278	0.244043	1.2837	0.199247	0.999935	UBTD1	UBTD1	0.219485
ENSG00000102743	122.794	-0.274645	0.213988	-1.28346	0.199331	0.999935	SLC25A15	SLC25A15	0.192368
ENSG00000133422	899.372	-0.162052	0.126323	-1.28284	0.199548	0.999935	MORC2	MORC2	0.113428
ENSG00000224687	71.9184	-0.468634	0.365311	-1.28284	0.19955	0.999935	RASAL2-AS1	RASAL2-AS1	0.32802
ENSG00000231028	43.113	0.670556	0.522792	1.28264	0.199617	0.999935	AHI1-DT	AHI1-DT	0.469257
ENSG00000171928	339.03	0.233573	0.18214	1.28238	0.199708	0.999935	TVP23B	TVP23B	0.163409
ENSG00000260000	46.0095	-0.484374	0.377831	-1.28199	0.199847	0.999935		ENSG00000260000	0.338723
ENSG00000138772	134.345	0.429074	0.33471	1.28193	0.199868	0.999935	ANXA3	ANXA3	0.300033
ENSG00000148204	737.031	0.375346	0.292828	1.2818	0.199914	0.999935	CRB2	CRB2	0.262425
ENSG00000136052	790.561	-0.233018	0.181826	-1.28155	0.200002	0.999935	SLC41A2	SLC41A2	0.162872
ENSG00000238184	24.1903	0.704051	0.54954	1.28116	0.200136	0.999935	CD81-AS1	CD81-AS1	0.491902
ENSG00000175793	67.1651	-0.495955	0.387147	-1.28105	0.200175	0.999935	SFN	SFN	0.346469
ENSG00000170681	161.901	0.340103	0.265508	1.28095	0.20021	0.999935	CAVIN4	CAVIN4	0.237567
ENSG00000147117	52.7373	0.384503	0.300178	1.28092	0.200223	0.999935	ZNF157	ZNF157	0.268569
ENSG00000268288	15.9344	0.864574	0.675171	1.28053	0.20036	0.999935		ENSG00000268288	0.603636
ENSG00000116852	2702.48	-0.239681	0.187233	-1.28013	0.2005	0.999935	KIF21B	KIF21B	0.16727
ENSG00000068137	151.847	0.435927	0.34069	1.27954	0.200707	0.999935	PLEKHH3	PLEKHH3	0.304032
ENSG00000136104	649.07	-0.239644	0.187294	-1.27951	0.200718	0.999935	RNASEH2B	RNASEH2B	0.167131
ENSG00000271265	20.5574	0.52315	0.408965	1.27921	0.200825	0.999935		ENSG00000271265	0.364731
ENSG00000236682	84.3802	0.758453	0.593019	1.27897	0.200908	0.999935	MAP3K2-DT	MAP3K2-DT	0.528644
ENSG00000232126	208.487	-1.37962	1.07871	-1.27896	0.200912	0.999935	HLA-B	HLA-B	0.961588
ENSG00000130413	157.2	0.528636	0.413422	1.27869	0.201008	0.999935	STK33	STK33	0.368347
ENSG00000267868	24.3008	-0.685682	0.536359	-1.2784	0.201108	0.999935		ENSG00000267868	0.477626
ENSG00000189134	44.9207	-0.477347	0.373406	-1.27836	0.201123	0.999935	NKAPL	NKAPL	0.33249
ENSG00000177707	280.237	-0.224642	0.175737	-1.27828	0.20115	0.999935	NECTIN3	NECTIN3	0.156458
ENSG00000059378	156.663	0.318425	0.249144	1.27807	0.201223	0.999935	PARP12	PARP12	0.221726
ENSG00000271327	11.0427	0.822045	0.643327	1.2778	0.201319	0.999935		ENSG00000271327	0.572238
ENSG00000204271	211.545	0.27384	0.214349	1.27755	0.20141	0.999935	SPIN3	SPIN3	0.190571
ENSG00000280439	18.8961	0.763279	0.597493	1.27747	0.201437	0.999935		ENSG00000280439	0.531137
ENSG00000173137	93.3558	-0.384277	0.300816	-1.27745	0.201443	0.999935	ADCK5	ADCK5	0.267398
ENSG00000126870	616.322	0.374451	0.293128	1.27743	0.20145	0.999935	DYNC2I1	DYNC2I1	0.260555
ENSG00000231663	11.4443	0.784728	0.614362	1.2773	0.201495	0.999935	COA6-AS1	COA6-AS1	0.545964
ENSG00000237135	10.5643	1.45564	1.13971	1.2772	0.201532	0.999935	DDX10P1	DDX10P1	1.01262
ENSG00000235370	27.6372	0.875899	0.686168	1.27651	0.201776	0.999935	DNM1P51	DNM1P51	0.608865
ENSG00000260001	114.033	-0.326056	0.255434	-1.27648	0.201787	0.999935	TGFBR3L	TGFBR3L	0.226643
ENSG00000214562	94.6035	0.577938	0.452775	1.27644	0.201801	0.999935	NUTM2D	NUTM2D	0.401711
ENSG00000164366	808.215	-0.239939	0.187984	-1.27638	0.20182	0.999935	CCDC127	CCDC127	0.166766
ENSG00000111364	277.772	0.269773	0.211366	1.27633	0.201838	0.999935	DDX55	DDX55	0.187492
ENSG00000107317	12462	0.325893	0.255385	1.27608	0.201926	0.999935	PTGDS	PTGDS	0.226433
ENSG00000187123	248.663	0.450102	0.352733	1.27604	0.201942	0.999935	LYPD6	LYPD6	0.312719
ENSG00000249258	13.2395	0.918229	0.719774	1.27572	0.202055	0.999935		ENSG00000249258	0.637737
ENSG00000213949	494.069	0.251411	0.197098	1.27557	0.202108	0.999935	ITGA1	ITGA1	0.174584
ENSG00000197008	805.57	0.186827	0.146468	1.27555	0.202115	0.999935	ZNF138	ZNF138	0.129733
ENSG00000160183	41.2061	0.825165	0.646945	1.27548	0.202139	0.999935	TMPRSS3	TMPRSS3	0.572954
ENSG00000117010	102.979	0.281131	0.220413	1.27548	0.202141	0.999935	ZNF684	ZNF684	0.195202
ENSG00000137275	244.222	0.444235	0.348318	1.27537	0.202177	0.999935	RIPK1	RIPK1	0.308418
ENSG00000230658	18.0564	0.975505	0.765213	1.27482	0.202375	0.999935	KLHL7-DT	KLHL7-DT	0.676848
ENSG00000227927	14.7196	0.994822	0.780994	1.27379	0.202738	0.999935	MACROD2-IT1	MACROD2-IT1	0.689476
ENSG00000261227	55.4117	-0.41076	0.322475	-1.27377	0.202744	0.999935		ENSG00000261227	0.284679
ENSG00000279539	6.78741	1.44213	1.1331	1.27273	0.203115	0.999935		ENSG00000279539	0.998325
ENSG00000227460	106.198	-0.950038	0.746589	-1.2725	0.203194	0.999935	SYNGAP1	SYNGAP1	0.65751
ENSG00000081479	301.364	-1.05412	0.8284	-1.27247	0.203206	0.999935	LRP2	LRP2	0.729515
ENSG00000233276	727.316	-0.348274	0.273699	-1.27247	0.203206	0.999935	GPX1	GPX1	0.241028
ENSG00000115138	56.5017	-0.741151	0.582481	-1.2724	0.20323	0.999935	POMC	POMC	0.512886
ENSG00000251244	58.9207	0.63971	0.502951	1.27191	0.203404	0.999935		ENSG00000251244	0.442449
ENSG00000150556	7.98933	-0.884536	0.695494	-1.27181	0.203441	0.999935	LYPD6B	LYPD6B	0.611711
ENSG00000168610	2279.33	0.371389	0.292028	1.27176	0.203458	0.999935	STAT3	STAT3	0.256825
ENSG00000140577	1482.73	0.22902	0.180088	1.27171	0.203475	0.999935	CRTC3	CRTC3	0.158365
ENSG00000076067	746.749	0.353283	0.277829	1.27159	0.20352	0.999935	RBMS2	RBMS2	0.244257
ENSG00000125864	68.9223	0.402562	0.316602	1.27151	0.203548	0.999935	BFSP1	BFSP1	0.278304
ENSG00000264107	6.74604	-1.29623	1.01971	-1.27117	0.203669	0.999935	MIR4733HG	MIR4733HG	0.895792
ENSG00000075413	2061.51	0.156122	0.122826	1.27108	0.203701	0.999935	MARK3	MARK3	0.107881
ENSG00000213442	18.6477	-0.764164	0.601245	-1.27097	0.203739	0.999935	RPL18AP3	RPL18AP3	0.52798
ENSG00000178904	2275.99	0.271026	0.213342	1.27038	0.203949	0.999935	DPY19L3	DPY19L3	0.187137
ENSG00000141756	391.501	0.547194	0.430758	1.2703	0.203977	0.999935	FKBP10	FKBP10	0.377793
ENSG00000147100	1163.05	-0.223401	0.175908	-1.26998	0.204091	0.999935	SLC16A2	SLC16A2	0.154186
ENSG00000158813	105.189	0.287152	0.226152	1.26973	0.204181	0.999935	EDA	EDA	0.198131
ENSG00000127528	439.254	-0.751795	0.592135	-1.26963	0.204215	0.999935	KLF2	KLF2	0.518673
ENSG00000205542	7725.88	-0.312819	0.246452	-1.26929	0.204338	0.999935	TMSB4X	TMSB4X	0.215736
ENSG00000162976	71.3668	-0.39609	0.312107	-1.26908	0.204411	0.999935	SLC66A3	SLC66A3	0.273102
ENSG00000169989	52.2844	0.596663	0.470736	1.26751	0.204973	0.999935	TIGD4	TIGD4	0.410685
ENSG00000117154	240.304	-0.394975	0.311722	-1.26707	0.205129	0.999935	IGSF21	IGSF21	0.271732
ENSG00000051596	339.487	-0.395173	0.311884	-1.26705	0.205138	0.999935	THOC3	THOC3	0.271861
ENSG00000038427	4825.5	-0.516721	0.407846	-1.26695	0.205173	0.999935	VCAN	VCAN	0.355442
ENSG00000196116	782.536	-0.145326	0.114814	-1.26575	0.205603	0.999935	TDRD7	TDRD7	0.0998348
ENSG00000070526	79.399	0.446054	0.352461	1.26554	0.205677	0.999935	ST6GALNAC1	ST6GALNAC1	0.306356
ENSG00000237166	97.6457	-0.508612	0.401935	-1.26541	0.205725	0.999935	LINC01792	LINC01792	0.34927
ENSG00000005243	39.6608	0.578377	0.457069	1.2654	0.205726	0.999935	COPZ2	COPZ2	0.397177
ENSG00000135862	910.795	0.226474	0.17898	1.26536	0.205743	0.999935	LAMC1	LAMC1	0.155514
ENSG00000170324	160.716	0.495874	0.391923	1.26524	0.205787	0.999935	FRMPD2	FRMPD2	0.340458
ENSG00000277863	20.2486	-1.09461	0.865432	-1.26482	0.205937	0.999935		ENSG00000277863	0.751196
ENSG00000233476	7.40725	-0.900974	0.712356	-1.26478	0.20595	0.999935	EEF1A1P6	EEF1A1P6	0.618282
ENSG00000234704	61.5801	1.66211	1.31426	1.26468	0.205987	0.999935	BRD2	BRD2	1.14048
ENSG00000161270	62.6735	-0.36523	0.288856	-1.2644	0.206086	0.999935	NPHS1	NPHS1	0.25053
ENSG00000116711	54.7225	-0.592015	0.468489	-1.26367	0.206349	0.999935	PLA2G4A	PLA2G4A	0.405766
ENSG00000272072	16.949	0.726257	0.574722	1.26367	0.206349	0.999935		ENSG00000272072	0.497774
ENSG00000278759	101.406	-0.362387	0.286868	-1.26326	0.206497	0.999935	TBCD	TBCD	0.248266
ENSG00000232119	412.776	-0.281919	0.223196	-1.2631	0.206553	0.999935	MCTS1	MCTS1	0.193106
ENSG00000140511	30.2719	0.94286	0.746532	1.26299	0.206594	0.999935	HAPLN3	HAPLN3	0.645748
ENSG00000051341	7.61752	-0.814162	0.644724	-1.26281	0.206658	0.999935	POLQ	POLQ	0.557495
ENSG00000171777	28.2332	-0.591533	0.468502	-1.2626	0.206731	0.999935	RASGRP4	RASGRP4	0.40496
ENSG00000258303	8.13931	-1.2773	1.01169	-1.26254	0.206755	0.999935		ENSG00000258303	0.874368
ENSG00000070193	7.32672	-1.21788	0.96508	-1.26195	0.206967	0.999935	FGF10	FGF10	0.833154
ENSG00000132744	68.3147	-0.980866	0.777357	-1.2618	0.207022	0.999935	ACY3	ACY3	0.670896
ENSG00000215571	22.4605	-0.622769	0.49357	-1.26176	0.207033	0.999935	GRK6P1	GRK6P1	0.425949
ENSG00000186272	321.077	0.351481	0.27865	1.26137	0.207175	0.999935	ZNF17	ZNF17	0.240294
ENSG00000124831	725.599	0.26757	0.212151	1.26122	0.207228	0.999935	LRRFIP1	LRRFIP1	0.182898
ENSG00000259446	6.20731	-1.33829	1.06141	-1.26086	0.207359	0.999935	RYR3-DT	RYR3-DT	0.914424
ENSG00000170381	252.558	-0.519584	0.412109	-1.26079	0.207384	0.999935	SEMA3E	SEMA3E	0.354993
ENSG00000005238	883.843	0.176352	0.139876	1.26077	0.207391	0.999935	ATOSB	ATOSB	0.120486
ENSG00000115539	150.248	-0.314936	0.249859	-1.26045	0.207505	0.999935	PDCL3	PDCL3	0.215092
ENSG00000070731	49.3862	0.584753	0.464186	1.25974	0.207764	0.999935	ST6GALNAC2	ST6GALNAC2	0.399053
ENSG00000100802	63.5996	0.438639	0.348235	1.2596	0.207812	0.999935	C14orf93	C14orf93	0.299296
ENSG00000198865	146.063	-0.347584	0.275975	-1.25948	0.207858	0.999935	CCDC152	CCDC152	0.237134
ENSG00000177606	2118.42	-0.922141	0.73219	-1.25943	0.207875	0.999935	JUN	JUN	0.629083
ENSG00000145685	747.675	-0.343374	0.27265	-1.25939	0.207889	0.999935	LHFPL2	LHFPL2	0.234239
ENSG00000136868	681.704	0.299242	0.237716	1.25882	0.208095	0.999935	SLC31A1	SLC31A1	0.204005
ENSG00000234473	28.4342	0.786502	0.624833	1.25874	0.208124	0.999935	ZNF101P2	ZNF101P2	0.536141
ENSG00000132481	455.256	0.510005	0.405195	1.25866	0.208152	0.999935	TRIM47	TRIM47	0.347629
ENSG00000147255	278.888	0.727967	0.578426	1.25853	0.2082	0.999935	IGSF1	IGSF1	0.496124
ENSG00000273151	59.1802	-0.574338	0.45646	-1.25825	0.208303	0.999935		ENSG00000273151	0.391299
ENSG00000279526	9.74029	-1.16837	0.928589	-1.25822	0.208311	0.999935		ENSG00000279526	0.795999
ENSG00000156469	223.371	-0.277877	0.220873	-1.25809	0.208361	0.999935	MTERF3	MTERF3	0.189285
ENSG00000198225	19.545	-0.782358	0.621974	-1.25786	0.208441	0.999935	FKBP1C	FKBP1C	0.532799
ENSG00000261582	11.7471	0.705184	0.560648	1.2578	0.208463	0.999935		ENSG00000261582	0.48021
ENSG00000151532	1260.11	-0.187435	0.149059	-1.25745	0.20859	0.999935	VTI1A	VTI1A	0.127588
ENSG00000198286	64.1357	-0.34834	0.277053	-1.2573	0.208644	0.999935	CARD11	CARD11	0.237079
ENSG00000279674	105.949	0.915517	0.728163	1.2573	0.208646	0.999935		ENSG00000279674	0.623091
ENSG00000167191	15123.1	0.204133	0.162362	1.25727	0.208655	0.999935	GPRC5B	GPRC5B	0.138927
ENSG00000196865	1619.3	0.284326	0.226146	1.25726	0.208658	0.999935	NHLRC2	NHLRC2	0.193502
ENSG00000090432	532.43	0.217681	0.173143	1.25723	0.208671	0.999935	MUL1	MUL1	0.14814
ENSG00000213762	543.881	0.25543	0.203228	1.25686	0.208803	0.999935	ZNF134	ZNF134	0.173759
ENSG00000164610	82.1535	0.466055	0.370905	1.25653	0.208922	0.999935	RP9	RP9	0.316924
ENSG00000102287	19.0269	0.863643	0.687537	1.25614	0.209065	0.999935	GABRE	GABRE	0.587034
ENSG00000179144	98.7005	0.529191	0.421335	1.25599	0.209121	0.999935	GIMAP7	GIMAP7	0.35964
ENSG00000073711	744.465	0.285218	0.227092	1.25596	0.209131	0.999935	PPP2R3A	PPP2R3A	0.193829
ENSG00000160999	75.7476	0.449013	0.357534	1.25586	0.209166	0.999935	SH2B2	SH2B2	0.305109
ENSG00000168917	340.405	0.262736	0.209216	1.25581	0.209184	0.999935	SLC35G2	SLC35G2	0.178522
ENSG00000179097	43.7244	0.443963	0.35364	1.25541	0.209331	0.999935	HTR1F	HTR1F	0.301525
ENSG00000272491	5.63136	-1.64571	1.31124	-1.25507	0.209453	0.999935		ENSG00000272491	1.11729
ENSG00000074855	1074	0.329982	0.263065	1.25437	0.209707	0.999935	ANO8	ANO8	0.223855
ENSG00000154803	1141.97	0.362115	0.288713	1.25424	0.209756	0.999935	FLCN	FLCN	0.245617
ENSG00000273329	158.836	0.443817	0.353867	1.25419	0.209772	0.999935		ENSG00000273329	0.301021
ENSG00000110975	280.04	-0.444181	0.354184	-1.25409	0.209808	0.999935	SYT10	SYT10	0.301234
ENSG00000260409	10.9808	1.30693	1.04242	1.25374	0.209935	0.999935		ENSG00000260409	0.885987
ENSG00000273081	94.6115	-0.366732	0.292531	-1.25365	0.209969	0.999935		ENSG00000273081	0.248588
ENSG00000275294	8.22764	0.951268	0.758937	1.25342	0.210052	0.999935		ENSG00000275294	0.644648
ENSG00000267474	9.21721	-0.904086	0.721613	-1.25287	0.210254	0.999935		ENSG00000267474	0.612298
ENSG00000236494	9.42735	-1.57682	1.25901	-1.25243	0.210415	0.999935		ENSG00000236494	1.06738
ENSG00000118292	109.68	0.438112	0.349834	1.25234	0.210446	0.999935	C1orf54	C1orf54	0.29654
ENSG00000156076	2705.91	0.921244	0.735623	1.25233	0.210449	0.999935	WIF1	WIF1	0.623547
ENSG00000105669	1024.79	0.176985	0.141368	1.25194	0.210591	0.999935	COPE	COPE	0.119741
ENSG00000149380	7.11658	-1.03319	0.825351	-1.25182	0.210634	0.999935	P4HA3	P4HA3	0.698926
ENSG00000271797	8.98957	1.06451	0.850814	1.25117	0.210874	0.999935		ENSG00000271797	0.719584
ENSG00000182481	701.308	0.310351	0.248107	1.25088	0.210979	0.999935	KPNA2	KPNA2	0.209723
ENSG00000267904	91.5202	0.335263	0.268028	1.25085	0.210988	0.999935		ENSG00000267904	0.226551
ENSG00000167766	561.976	0.484652	0.387508	1.25069	0.211048	0.999935	ZNF83	ZNF83	0.32744
ENSG00000197142	135.221	0.560329	0.44813	1.25037	0.211164	0.999935	ACSL5	ACSL5	0.378435
ENSG00000072274	1655.73	-0.243746	0.194946	-1.25033	0.211179	0.999935	TFRC	TFRC	0.164614
ENSG00000241316	85.7859	0.472796	0.378256	1.24994	0.211323	0.999935	SUCLG2-DT	SUCLG2-DT	0.319163
ENSG00000110619	151.51	-0.34193	0.27359	-1.24979	0.211377	0.999935	CARS1	CARS1	0.230783
ENSG00000141098	873.715	-0.228441	0.182807	-1.24963	0.211435	0.999935	GFOD2	GFOD2	0.154158
ENSG00000168569	311.053	0.23363	0.186986	1.24946	0.211498	0.999935	TMEM223	TMEM223	0.157629
ENSG00000189108	59.1908	0.517392	0.414306	1.24881	0.211733	0.999935	IL1RAPL2	IL1RAPL2	0.348832
ENSG00000196502	559.686	0.338	0.270762	1.24833	0.21191	0.999935	SULT1A1	SULT1A1	0.227761
ENSG00000158195	2396.49	0.312509	0.250383	1.24813	0.211985	0.999935	WASF2	WASF2	0.210536
ENSG00000166188	280.356	0.24546	0.196675	1.24805	0.212012	0.999935	ZNF319	ZNF319	0.165352
ENSG00000142733	150.141	0.54262	0.434807	1.24796	0.212047	0.999935	MAP3K6	MAP3K6	0.365491
ENSG00000260953	53.3223	-0.808888	0.648218	-1.24786	0.212081	0.999935		ENSG00000260953	0.544785
ENSG00000248863	15.437	1.05208	0.843109	1.24785	0.212084	0.999935		ENSG00000248863	0.708565
ENSG00000269069	229.881	0.483577	0.38758	1.24768	0.212148	0.999935		ENSG00000269069	0.325622
ENSG00000196507	376.145	0.287548	0.230475	1.24763	0.212166	0.999935	TCEAL3	TCEAL3	0.193613
ENSG00000276115	33.2692	0.614048	0.492233	1.24747	0.212224	0.999935		ENSG00000276115	0.413381
ENSG00000257069	8.79737	-0.841873	0.67491	-1.24739	0.212256	0.999935	KCNK4-CATSPERZ	KCNK4-CATSPERZ	0.566698
ENSG00000142396	140.01	0.360354	0.289138	1.2463	0.212653	0.999935	ERVK3-1	ERVK3-1	0.242276
ENSG00000277117	99.828	0.82933	0.665528	1.24612	0.212719	0.999935		ENSG00000277117	0.557469
ENSG00000272002	17.2568	0.850337	0.682397	1.2461	0.212726	0.999935	LINC02973	LINC02973	0.571579
ENSG00000158220	148.994	0.32123	0.257838	1.24586	0.212816	0.999935	ESYT3	ESYT3	0.215865
ENSG00000272159	9.63803	0.990089	0.794795	1.24572	0.212868	0.999935		ENSG00000272159	0.66523
ENSG00000280383	101.338	0.483781	0.38842	1.24551	0.212945	0.999935		ENSG00000280383	0.324972
ENSG00000273125	41.9491	-0.55751	0.447636	-1.24546	0.212964	0.999935	LINC01990	LINC01990	0.374476
ENSG00000105472	96.7385	0.305551	0.245349	1.24537	0.212994	0.999935	CLEC11A	CLEC11A	0.205218
ENSG00000276449	52.3841	0.407727	0.327395	1.24537	0.212996	0.999935		ENSG00000276449	0.273841
ENSG00000273004	6.17681	-1.2817	1.02917	-1.24537	0.212997	0.999935		ENSG00000273004	0.860822
ENSG00000180376	392.51	0.463015	0.3718	1.24533	0.213009	0.999935	CCDC66	CCDC66	0.310961
ENSG00000166452	303.869	0.238582	0.191603	1.24519	0.213061	0.999935	AKIP1	AKIP1	0.160207
ENSG00000273851	12.7005	1.18947	0.955301	1.24513	0.213084	0.999935		ENSG00000273851	0.798673
ENSG00000198771	346.652	-0.376873	0.302713	-1.24498	0.213138	0.999935	RCSD1	RCSD1	0.25301
ENSG00000270194	19.6559	0.604393	0.485954	1.24373	0.213601	0.999935	GOLGA4-AS1	GOLGA4-AS1	0.405183
ENSG00000274897	25.0193	0.525046	0.422172	1.24368	0.213618	0.999935		ENSG00000274897	0.351971
ENSG00000185633	268.867	0.45132	0.362901	1.24365	0.21363	0.999935	NDUFA4L2	NDUFA4L2	0.302537
ENSG00000115112	149.472	0.726954	0.584601	1.24351	0.213682	0.999935	TFCP2L1	TFCP2L1	0.487228
ENSG00000179277	65.3698	0.426907	0.343369	1.24329	0.213762	0.999935	MEIS3P1	MEIS3P1	0.286058
ENSG00000223768	167.776	-0.402031	0.323466	-1.24288	0.213911	0.999935	LINC00205	LINC00205	0.269267
ENSG00000164122	16.1747	-0.991645	0.798043	-1.2426	0.214017	0.999935	ASB5	ASB5	0.663958
ENSG00000213763	9.96648	-0.804812	0.647942	-1.24211	0.214198	0.999935	ACTBP2	ACTBP2	0.538568
ENSG00000163106	18.9699	-0.676605	0.544946	-1.2416	0.214384	0.999935	HPGDS	HPGDS	0.452519
ENSG00000223804	54.6724	-0.593206	0.47785	-1.24141	0.214456	0.999935		ENSG00000223804	0.396654
ENSG00000242193	72.1581	0.45266	0.364637	1.2414	0.214458	0.999935	CRYZL2P	CRYZL2P	0.302674
ENSG00000260509	15.7986	-0.697951	0.56231	-1.24122	0.214524	0.999935		ENSG00000260509	0.466597
ENSG00000170801	20.615	-0.68729	0.553894	-1.24083	0.214667	0.999935	HTRA3	HTRA3	0.459271
ENSG00000160055	244.893	0.417472	0.336687	1.23994	0.214998	0.999935	TMEM234	TMEM234	0.27869
ENSG00000069998	480.154	-0.187271	0.15105	-1.23979	0.215051	0.999935	HDHD5	HDHD5	0.124996
ENSG00000189184	175.038	0.400576	0.32325	1.23921	0.215267	0.999935	PCDH18	PCDH18	0.267194
ENSG00000101311	306.094	-0.44017	0.355654	-1.23764	0.215851	0.999935	FERMT1	FERMT1	0.293085
ENSG00000275389	21.9079	0.870584	0.703451	1.23759	0.215868	0.999935		ENSG00000275389	0.579646
ENSG00000099377	29.6745	0.793205	0.641009	1.23743	0.215927	0.999935	HSD3B7	HSD3B7	0.528032
ENSG00000170370	439.029	0.687627	0.555728	1.23735	0.215959	0.999935	EMX2	EMX2	0.457705
ENSG00000230699	14.3004	0.767528	0.620588	1.23677	0.216171	0.999935		ENSG00000230699	0.510562
ENSG00000261971	158.314	0.539238	0.436053	1.23663	0.216223	0.999935	MMP25-AS1	MMP25-AS1	0.358646
ENSG00000197044	491.237	0.266463	0.215526	1.23634	0.216331	0.999935	ZNF441	ZNF441	0.177166
ENSG00000260563	34.8216	0.507208	0.410276	1.23626	0.216362	0.999935		ENSG00000260563	0.337201
ENSG00000256280	8.20604	1.30891	1.05879	1.23624	0.21637	0.999935	ATP5MGP1	ATP5MGP1	0.87017
ENSG00000258701	24.0188	-0.829274	0.671539	-1.23488	0.216873	0.999935	VESTAR	VESTAR	0.550467
ENSG00000101158	636.271	0.209871	0.169983	1.23465	0.21696	0.999935	NELFCD	NELFCD	0.139275
ENSG00000067113	668.349	0.193901	0.157049	1.23465	0.21696	0.999935	PLPP1	PLPP1	0.128677
ENSG00000227124	569.664	0.220023	0.178225	1.23453	0.217006	0.999935	ZNF717	ZNF717	0.145992
ENSG00000183281	27.1384	0.771091	0.624737	1.23427	0.217104	0.999935	PLGLB1	PLGLB1	0.51149
ENSG00000259378	15.9743	1.14195	0.925228	1.23423	0.217116	0.999935	DCAF13P3	DCAF13P3	0.757464
ENSG00000145331	108.797	0.380285	0.308188	1.23394	0.217226	0.999935	TRMT10A	TRMT10A	0.252163
ENSG00000244242	23.6339	-0.553061	0.448237	-1.23386	0.217256	0.999935	IFITM10	IFITM10	0.366695
ENSG00000251661	22.106	0.574566	0.465746	1.23365	0.217335	0.999935	IFITM3-AS1	IFITM3-AS1	0.380863
ENSG00000185737	792.094	0.23738	0.192462	1.23339	0.217432	0.999935	NRG3	NRG3	0.157306
ENSG00000182541	398.305	0.641059	0.519782	1.23332	0.217455	0.999935	LIMK2	LIMK2	0.424785
ENSG00000182397	11.4395	0.99153	0.803959	1.23331	0.217461	0.999935	DNM1P46	DNM1P46	0.657007
ENSG00000133597	514.818	-0.268547	0.217762	-1.23321	0.217498	0.999935	ADCK2	ADCK2	0.177924
ENSG00000179604	2997.01	0.562632	0.456342	1.23292	0.217607	0.999935	CDC42EP4	CDC42EP4	0.372647
ENSG00000164296	136.965	0.304415	0.246943	1.23274	0.217674	0.999935	TIGD6	TIGD6	0.201582
ENSG00000265775	10.2654	1.51249	1.22705	1.23262	0.217718	0.999935		ENSG00000265775	1.00143
ENSG00000184611	499.787	-0.267682	0.217182	-1.23252	0.217754	0.999935	KCNH7	KCNH7	0.177215
ENSG00000115461	4385.97	-0.250086	0.202907	-1.23252	0.217756	0.999935	IGFBP5	IGFBP5	0.165565
ENSG00000233191	8.05333	-0.846015	0.686638	-1.23211	0.217907	0.999935		ENSG00000233191	0.559832
ENSG00000183780	1094.34	0.267156	0.216863	1.23191	0.217983	0.999935	SLC35F3	SLC35F3	0.176744
ENSG00000168389	533.181	0.213556	0.173355	1.2319	0.217986	0.999935	MFSD2A	MFSD2A	0.141282
ENSG00000180081	13.5169	-0.739012	0.599928	-1.23183	0.218011	0.999935		ENSG00000180081	0.488873
ENSG00000266413	24.5521	0.597037	0.484768	1.23159	0.218101	0.999935		ENSG00000266413	0.394846
ENSG00000160207	22.3926	-0.572149	0.464694	-1.23124	0.218234	0.999935	HSF2BP	HSF2BP	0.378235
ENSG00000124201	1597.94	0.190992	0.155127	1.2312	0.218247	0.999935	ZNFX1	ZNFX1	0.126255
ENSG00000188013	30.2963	0.441409	0.358534	1.23115	0.218267	0.999935	MEIS3P2	MEIS3P2	0.291777
ENSG00000259120	13.3079	0.981914	0.797639	1.23103	0.218313	0.999935	ERLN	ERLN	0.648966
ENSG00000129353	2360.58	0.350522	0.284756	1.23096	0.218339	0.999935	SLC44A2	SLC44A2	0.231649
ENSG00000279338	119.874	-1.16465	0.946467	-1.23052	0.218502	0.999935		ENSG00000279338	0.7693
ENSG00000204815	58.9648	0.524118	0.42599	1.23035	0.218565	0.999935	ODAD4	ODAD4	0.346138
ENSG00000135049	3591.87	-0.175973	0.143028	-1.23034	0.21857	0.999935	AGTPBP1	AGTPBP1	0.116215
ENSG00000106571	1089.82	0.337352	0.274215	1.23025	0.218604	0.999935	GLI3	GLI3	0.222768
ENSG00000112877	103.312	-0.276944	0.225114	-1.23024	0.218607	0.999935	CEP72	CEP72	0.182876
ENSG00000197057	8.60936	0.961677	0.781738	1.23018	0.21863	0.999935	DTHD1	DTHD1	0.634985
ENSG00000174123	82.6254	-0.476217	0.387177	-1.22997	0.218708	0.999935	TLR10	TLR10	0.314368
ENSG00000153487	347.958	0.325484	0.264665	1.22979	0.218774	0.999935	ING1	ING1	0.214821
ENSG00000103175	208.989	0.556125	0.45222	1.22977	0.218784	0.999935	WFDC1	WFDC1	0.367034
ENSG00000279069	114.738	-0.275589	0.224216	-1.22912	0.219026	0.999935		ENSG00000279069	0.181752
ENSG00000119514	30.3572	0.792195	0.644557	1.22905	0.219052	0.999935	GALNT12	GALNT12	0.522415
ENSG00000107099	619.462	-0.374671	0.304951	-1.22863	0.219211	0.999935	DOCK8	DOCK8	0.24696
ENSG00000131730	128.5	0.455017	0.370397	1.22846	0.219276	0.999935	CKMT2	CKMT2	0.29986
ENSG00000249700	10.1667	0.991419	0.807092	1.22838	0.219303	0.999935	SRD5A3-AS1	SRD5A3-AS1	0.653301
ENSG00000197989	58.6095	0.510797	0.415899	1.22818	0.219381	0.999935	SNHG12	SNHG12	0.336514
ENSG00000153140	192.407	0.241902	0.197045	1.22765	0.219578	0.999935	CETN3	CETN3	0.159271
ENSG00000188687	25.5777	0.801356	0.65294	1.22731	0.219708	0.999935	SLC4A5	SLC4A5	0.527416
ENSG00000236824	396.639	0.629874	0.513259	1.2272	0.219746	0.999935	BCYRN1	BCYRN1	0.414507
ENSG00000100644	2873.59	0.335014	0.273028	1.22703	0.21981	0.999935	HIF1A	HIF1A	0.220423
ENSG00000278088	9.22864	1.41615	1.15442	1.22672	0.21993	0.999935	CYP2D7	CYP2D7	0.931422
ENSG00000135577	24.4972	0.682929	0.556739	1.22666	0.219951	0.999935	NMBR	NMBR	0.449145
ENSG00000196296	16.0069	1.21302	0.988945	1.22658	0.219982	0.999935	ATP2A1	ATP2A1	0.797697
ENSG00000279587	72.4305	-0.553448	0.451286	-1.22638	0.220056	0.999935		ENSG00000279587	0.363874
ENSG00000136870	1053.65	0.289218	0.235862	1.22622	0.220117	0.999935	ZNF189	ZNF189	0.190116
ENSG00000232097	8.54353	1.49589	1.22	1.22614	0.220145	0.999935	VPS51P2	VPS51P2	0.983236
ENSG00000133048	387.145	1.16277	0.948924	1.22535	0.220443	0.999935	CHI3L1	CHI3L1	0.763593
ENSG00000254349	31.2592	0.444403	0.362701	1.22526	0.220477	0.999935	MIR2052HG	MIR2052HG	0.291811
ENSG00000270959	55.2168	0.695752	0.568029	1.22485	0.22063	0.999935	LPP-AS2	LPP-AS2	0.456646
ENSG00000154065	286.055	0.3019	0.246589	1.22431	0.220837	0.999935	ANKRD29	ANKRD29	0.198025
ENSG00000152208	1389.87	0.251317	0.205285	1.22424	0.220863	0.999935	GRID2	GRID2	0.164833
ENSG00000107201	380.164	0.351938	0.287477	1.22423	0.220866	0.999935	RIGI	RIGI	0.230826
ENSG00000223532	194.302	-0.777316	0.635088	-1.22395	0.22097	0.999935	HLA-B	HLA-B	0.50966
ENSG00000170949	791.874	0.234257	0.191458	1.22354	0.221126	0.999935	ZNF160	ZNF160	0.153523
ENSG00000278107	69.6216	-0.384156	0.31398	-1.22351	0.221138	0.999935		ENSG00000278107	0.251752
ENSG00000186732	151.998	-0.26447	0.216199	-1.22327	0.221226	0.999935	MPPED1	MPPED1	0.173271
ENSG00000230058	9.1859	0.83442	0.68219	1.22315	0.221273	0.999935		ENSG00000230058	0.546605
ENSG00000127922	312.225	0.212648	0.173864	1.22307	0.221302	0.999935	SEM1	SEM1	0.139288
ENSG00000277687	36.2376	0.653314	0.534219	1.22293	0.221355	0.999935		ENSG00000277687	0.427862
ENSG00000253837	13.0017	-1.83568	1.50108	-1.22291	0.221364	0.999935	LOXL2-AS1	LOXL2-AS1	1.20218
ENSG00000270074	16.3235	0.97249	0.795373	1.22268	0.221449	0.999935		ENSG00000270074	0.636715
ENSG00000229587	38.0248	0.474614	0.388442	1.22184	0.221769	0.999935		ENSG00000229587	0.310445
ENSG00000267756	64.8799	0.500001	0.409253	1.22174	0.221806	0.999935		ENSG00000267756	0.327014
ENSG00000105808	65.1417	-0.491974	0.402694	-1.22171	0.221818	0.999935	RASA4	RASA4	0.321752
ENSG00000157796	572.923	0.257131	0.21047	1.2217	0.22182	0.999935	WDR19	WDR19	0.168163
ENSG00000157653	14.2992	0.873281	0.714958	1.22144	0.221918	0.999935	C9orf43	C9orf43	0.570957
ENSG00000164379	119.641	-0.686715	0.562254	-1.22136	0.221949	0.999935	FOXQ1	FOXQ1	0.448937
ENSG00000279865	15.226	0.806228	0.660107	1.22136	0.22195	0.999935		ENSG00000279865	0.527067
ENSG00000238287	8.54595	0.827921	0.678013	1.2211	0.222048	0.999935	EXO5-DT	EXO5-DT	0.54109
ENSG00000274286	129.296	-0.57477	0.471007	-1.2203	0.222351	0.999935	ADRA2B	ADRA2B	0.375303
ENSG00000164104	404.316	0.386164	0.316464	1.22025	0.222371	0.999935	HMGB2	HMGB2	0.252135
ENSG00000105219	24.8946	-0.541598	0.443986	-1.21985	0.222521	0.999935	CCNP	CCNP	0.353463
ENSG00000166979	208.356	0.373045	0.305846	1.21972	0.222572	0.999935	EVA1C	EVA1C	0.243423
ENSG00000260841	28.4367	-0.53454	0.438533	-1.21893	0.222871	0.999935		ENSG00000260841	0.348492
ENSG00000163393	837.105	-0.301989	0.247754	-1.21891	0.222878	0.999935	SLC22A15	SLC22A15	0.196877
ENSG00000119673	236.445	-0.397238	0.326164	-1.21791	0.223258	0.999935	ACOT2	ACOT2	0.258679
ENSG00000257303	10.7999	-1.03722	0.851678	-1.21785	0.22328	0.999935	CNPY2-AS1	CNPY2-AS1	0.675385
ENSG00000117528	1582.52	0.240664	0.197738	1.21708	0.223572	0.999935	ABCD3	ABCD3	0.156572
ENSG00000180884	188.499	0.264968	0.217733	1.21694	0.223627	0.999935	ZNF792	ZNF792	0.172355
ENSG00000158815	76.3458	0.58844	0.483567	1.21688	0.223652	0.999935	FGF17	FGF17	0.382738
ENSG00000232117	14.6746	0.662505	0.544548	1.21661	0.223751	0.999935	LINC00384	LINC00384	0.430784
ENSG00000233937	75.194	0.612905	0.503918	1.21628	0.223879	0.999935		ENSG00000233937	0.39838
ENSG00000131871	222.985	0.23569	0.193792	1.2162	0.223908	0.999935	SELENOS	SELENOS	0.153182
ENSG00000279148	17.6592	-0.593442	0.487964	-1.21616	0.223924	0.999935		ENSG00000279148	0.385678
ENSG00000259017	7.34619	1.08898	0.895628	1.21589	0.224028	0.999935		ENSG00000259017	0.70751
ENSG00000112530	235.219	0.262908	0.216233	1.21585	0.224041	0.999935	PACRG	PACRG	0.170804
ENSG00000185262	500.055	0.274776	0.226097	1.2153	0.224251	0.999935	UBALD2	UBALD2	0.178402
ENSG00000255389	143.354	-0.319351	0.262849	-1.21496	0.224381	0.999935		ENSG00000255389	0.207264
ENSG00000147869	12.9826	0.993211	0.817555	1.21486	0.224421	0.999935	CER1	CER1	0.644531
ENSG00000154451	10.6014	1.07083	0.881741	1.21445	0.224578	0.999935	GBP5	GBP5	0.694574
ENSG00000266066	24.2156	-0.693415	0.571056	-1.21427	0.224645	0.999935	POLRMTP1	POLRMTP1	0.449682
ENSG00000269313	49.3668	-0.388916	0.320389	-1.21389	0.224791	0.999935	MAGIX	MAGIX	0.252104
ENSG00000109063	44.8071	0.674704	0.555898	1.21372	0.224855	0.999935	MYH3	MYH3	0.437275
ENSG00000249936	23.6577	-0.665875	0.548707	-1.21353	0.224926	0.999935	RAC1P2	RAC1P2	0.431461
ENSG00000213626	394.288	-0.351699	0.289817	-1.21352	0.22493	0.999935	LBH	LBH	0.227884
ENSG00000153291	1581.01	-0.25761	0.212284	-1.21351	0.224933	0.999935	SLC25A27	SLC25A27	0.166917
ENSG00000196247	456.453	0.391349	0.322551	1.21329	0.225017	0.999935	ZNF107	ZNF107	0.25351
ENSG00000170677	1433.35	-0.207615	0.171153	-1.21304	0.225115	0.999935	SOCS6	SOCS6	0.13445
ENSG00000105323	3042.69	0.136481	0.112521	1.21294	0.225153	0.999935	HNRNPUL1	HNRNPUL1	0.0883744
ENSG00000276071	24.4325	0.55695	0.459298	1.21261	0.225278	0.999935		ENSG00000276071	0.360503
ENSG00000164930	144.517	0.378378	0.312135	1.21223	0.225426	0.999935	FZD6	FZD6	0.244809
ENSG00000245275	10.4969	-0.952513	0.785954	-1.21192	0.225543	0.999935	SAP30L-AS1	SAP30L-AS1	0.616057
ENSG00000218109	10.0959	0.727299	0.600174	1.21181	0.225584	0.999935	KIRREL3-AS3	KIRREL3-AS3	0.470338
ENSG00000048405	1101.83	-0.203986	0.168357	-1.21163	0.225655	0.999935	ZNF800	ZNF800	0.131888
ENSG00000204161	81.6309	0.421571	0.348021	1.21134	0.225767	0.999935	TMEM273	TMEM273	0.272478
ENSG00000187556	24.9783	0.504015	0.416276	1.21077	0.225983	0.999935	NANOS3	NANOS3	0.325556
ENSG00000116574	2364.88	0.36804	0.304017	1.21059	0.226053	0.999935	RHOU	RHOU	0.237676
ENSG00000168404	69.4502	-0.769733	0.63626	-1.20978	0.226364	0.999935	MLKL	MLKL	0.496626
ENSG00000117525	2865.32	1.07696	0.890407	1.20951	0.226466	0.999935	F3	F3	0.694634
ENSG00000169083	393.877	0.324849	0.26863	1.20928	0.226554	0.999935	AR	AR	0.209472
ENSG00000207370	7.04761	0.922363	0.762746	1.20927	0.226561	0.999935		ENSG00000207370	0.594754
ENSG00000131378	93.8635	0.485615	0.401618	1.20915	0.226607	0.999935	RFTN1	RFTN1	0.313089
ENSG00000137693	904.555	0.544382	0.450254	1.20906	0.226641	0.999935	YAP1	YAP1	0.350942
ENSG00000280069	140.161	0.373045	0.308553	1.20901	0.226657	0.999935		ENSG00000280069	0.240476
ENSG00000119929	213.225	-0.280707	0.232191	-1.20895	0.226682	0.999935	CUTC	CUTC	0.180939
ENSG00000142552	44.6852	-0.480075	0.397166	-1.20875	0.226758	0.999935	RCN3	RCN3	0.309378
ENSG00000138449	422.254	-0.306916	0.253926	-1.20868	0.226785	0.999935	SLC40A1	SLC40A1	0.197773
ENSG00000280186	8.10327	-1.29225	1.06915	-1.20868	0.226787	0.999935		ENSG00000280186	0.832706
ENSG00000012124	461.891	-0.494855	0.409451	-1.20858	0.226824	0.999935	CD22	CD22	0.318841
ENSG00000135801	627.842	0.194103	0.160669	1.2081	0.22701	0.999935	TAF5L	TAF5L	0.124994
ENSG00000131724	517.43	-0.380121	0.31479	-1.20754	0.227225	0.999935	IL13RA1	IL13RA1	0.244625
ENSG00000261121	22.0096	-0.788387	0.65307	-1.2072	0.227355	0.999935	LINC02473	LINC02473	0.507167
ENSG00000173769	21.1076	-0.744072	0.616506	-1.20692	0.227464	0.999935	TOPAZ1	TOPAZ1	0.478503
ENSG00000132196	80.0218	-0.353141	0.292642	-1.20673	0.227535	0.999935	HSD17B7	HSD17B7	0.227053
ENSG00000231249	55.5779	0.451126	0.373854	1.20669	0.227552	0.999935	ITPR1-DT	ITPR1-DT	0.290038
ENSG00000272768	33.6489	-0.456179	0.378082	-1.20656	0.227601	0.999935		ENSG00000272768	0.293243
ENSG00000239557	10.5269	1.15444	0.956896	1.20645	0.227645	0.999935	PPP2R5CP	PPP2R5CP	0.74201
ENSG00000120694	12740.4	-0.417728	0.346295	-1.20628	0.22771	0.999935	HSPH1	HSPH1	0.26844
ENSG00000233396	83.0992	-0.426571	0.353717	-1.20596	0.227831	0.999935	LINC01719	LINC01719	0.274023
ENSG00000260650	8.38648	-1.04918	0.870088	-1.20583	0.227883	0.999935		ENSG00000260650	0.673874
ENSG00000277778	45.5807	-0.618076	0.512591	-1.20579	0.227899	0.999935	PGM5P2	PGM5P2	0.396964
ENSG00000077458	337.207	0.225371	0.186916	1.20573	0.227921	0.999935	FAM76B	FAM76B	0.144736
ENSG00000130313	297.251	-0.184194	0.152772	-1.20568	0.227941	0.999935	PGLS	PGLS	0.118285
ENSG00000254598	18.0951	0.615987	0.510906	1.20568	0.227942	0.999935	CSNK2A3	CSNK2A3	0.395572
ENSG00000159579	779.847	0.177857	0.147517	1.20567	0.227944	0.999935	RSPRY1	RSPRY1	0.114215
ENSG00000262420	11.1678	0.772889	0.641424	1.20496	0.228219	0.999935	TXNDC11-AS1	TXNDC11-AS1	0.495922
ENSG00000137171	516.669	-0.168027	0.139466	-1.20479	0.228285	0.999935	KLC4	KLC4	0.107793
ENSG00000174165	344.758	-0.207729	0.172422	-1.20477	0.228293	0.999935	ZDHHC24	ZDHHC24	0.13326
ENSG00000148339	2866.34	0.327511	0.271904	1.20451	0.228392	0.999935	SLC25A25	SLC25A25	0.210039
ENSG00000276068	8.60704	-0.956944	0.794529	-1.20442	0.228428	0.999935	NAIP	NAIP	0.61364
ENSG00000238039	19.5934	1.05105	0.872955	1.20402	0.228583	0.999935		ENSG00000238039	0.673678
ENSG00000166851	61.6798	0.525406	0.436419	1.2039	0.228627	0.999935	PLK1	PLK1	0.336718
ENSG00000197608	536.945	0.296747	0.246503	1.20383	0.228657	0.999935	ZNF841	ZNF841	0.19016
ENSG00000233836	76.2977	0.329922	0.274108	1.20362	0.228736	0.999935		ENSG00000233836	0.21137
ENSG00000260539	1691.8	0.163742	0.136052	1.20352	0.228774	0.999935		ENSG00000260539	0.104892
ENSG00000261567	13.4218	-0.699674	0.581665	-1.20288	0.229022	0.999935		ENSG00000261567	0.447878
ENSG00000235852	11.8602	0.820461	0.682116	1.20282	0.229047	0.999935		ENSG00000235852	0.525156
ENSG00000129437	12.1808	1.17147	0.974317	1.20235	0.229229	0.999935	KLK14	KLK14	0.749425
ENSG00000168899	96.5552	0.411201	0.342001	1.20234	0.229232	0.999935	VAMP5	VAMP5	0.263056
ENSG00000179331	132.194	-0.342225	0.284661	-1.20222	0.229279	0.999935	RAB39A	RAB39A	0.218899
ENSG00000228408	8.62812	-1.30771	1.0879	-1.20205	0.229343	0.999935		ENSG00000228408	0.836298
ENSG00000236908	12.336	0.798899	0.664845	1.20163	0.229506	0.999935	LINC02827	LINC02827	0.510661
ENSG00000134539	26.9534	0.842265	0.70097	1.20157	0.22953	0.999935	KLRD1	KLRD1	0.538343
ENSG00000118137	6.50458	1.05101	0.874754	1.2015	0.229559	0.999935	APOA1	APOA1	0.671709
ENSG00000173085	146.001	-0.237873	0.197981	-1.20149	0.22956	0.999935	COQ2	COQ2	0.152025
ENSG00000272953	27.5011	0.574398	0.478086	1.20145	0.229576	0.999935		ENSG00000272953	0.367083
ENSG00000023041	492.055	-0.22672	0.188759	-1.20111	0.229707	0.999935	ZDHHC6	ZDHHC6	0.144835
ENSG00000152670	14.1346	1.06382	0.885706	1.2011	0.229711	0.999935	DDX4	DDX4	0.67959
ENSG00000110536	171.865	0.253679	0.211278	1.20069	0.22987	0.999935	PTPMT1	PTPMT1	0.161979
ENSG00000173826	18.8416	-0.713651	0.594589	-1.20024	0.230046	0.999935	KCNH6	KCNH6	0.455442
ENSG00000251408	22.3411	0.839195	0.699355	1.19996	0.230156	0.999935		ENSG00000251408	0.535387
ENSG00000253868	24.0932	0.569059	0.474331	1.19971	0.230252	0.999935	FER1L6-AS2	FER1L6-AS2	0.362944
ENSG00000135744	3233.44	0.877819	0.731723	1.19966	0.230271	0.999935	AGT	AGT	0.559838
ENSG00000164867	276.94	0.504298	0.420439	1.19946	0.23035	0.999935	NOS3	NOS3	0.321546
ENSG00000196793	164.835	-0.336115	0.28025	-1.19934	0.230395	0.999935	ZNF239	ZNF239	0.214283
ENSG00000244131	7.01754	-1.34868	1.12459	-1.19927	0.230423	0.999935	RPSAP51	RPSAP51	0.859752
ENSG00000198734	9.44242	-1.00705	0.839917	-1.19899	0.230533	0.999935	F5	F5	0.641759
ENSG00000095321	877.105	0.249921	0.208508	1.19862	0.230678	0.999935	CRAT	CRAT	0.159198
ENSG00000122678	179.132	0.328937	0.2745	1.19831	0.230796	0.999935	POLM	POLM	0.209457
ENSG00000186364	101.821	0.328079	0.273813	1.19819	0.230844	0.999935	NUDT17	NUDT17	0.208882
ENSG00000266094	181.496	-0.282898	0.236198	-1.19771	0.231028	0.999935	RASSF5	RASSF5	0.180018
ENSG00000183474	12.7637	1.07943	0.901359	1.19756	0.231089	0.999935	GTF2H2C	GTF2H2C	0.686755
ENSG00000183864	1915.68	0.254539	0.212557	1.19751	0.231107	0.999935	TOB2	TOB2	0.161934
ENSG00000228084	25.0185	-0.506716	0.423269	-1.19715	0.231249	0.999935		ENSG00000228084	0.322231
ENSG00000232006	10.3987	-0.830228	0.693607	-1.19697	0.231317	0.999935		ENSG00000232006	0.527852
ENSG00000236515	9.14895	-1.33347	1.11449	-1.19649	0.231505	0.999935	ZBTB9	ZBTB9	0.847341
ENSG00000155066	69.2277	0.649775	0.543083	1.19645	0.231519	0.999935	PROM2	PROM2	0.412876
ENSG00000170345	2656.51	-1.53257	1.28137	-1.19604	0.23168	0.999935	FOS	FOS	0.973351
ENSG00000253276	134.49	-0.309855	0.259131	-1.19575	0.231796	0.999935	CCDC71L	CCDC71L	0.196725
ENSG00000211584	2739.63	0.166328	0.13911	1.19566	0.231829	0.999935	SLC48A1	SLC48A1	0.10559
ENSG00000168818	426.584	0.194702	0.162848	1.19561	0.231851	0.999935	STX18	STX18	0.123595
ENSG00000173421	8.51344	1.00742	0.842675	1.1955	0.231892	0.999935	IHO1	IHO1	0.639422
ENSG00000104228	1064.2	0.237729	0.198863	1.19544	0.231915	0.999935	TRIM35	TRIM35	0.15088
ENSG00000183287	32.4559	1.03096	0.862452	1.19538	0.231938	0.999935	CCBE1	CCBE1	0.654275
ENSG00000006611	179.966	0.594681	0.497558	1.1952	0.23201	0.999935	USH1C	USH1C	0.377322
ENSG00000278019	8.03873	1.20793	1.01073	1.1951	0.232047	0.999935		ENSG00000278019	0.766336
ENSG00000223935	14.4751	-0.669167	0.559924	-1.1951	0.232047	0.999935	LGALSL-DT	LGALSL-DT	0.424535
ENSG00000175538	67.5046	-0.333272	0.2789	-1.19495	0.232106	0.999935	KCNE3	KCNE3	0.211399
ENSG00000103227	549.168	0.328295	0.274804	1.19465	0.232222	0.999935	LMF1	LMF1	0.208171
ENSG00000122026	2787.65	-0.308165	0.25797	-1.19458	0.232252	0.999935	RPL21	RPL21	0.195389
ENSG00000245556	145.786	-0.293389	0.245607	-1.19455	0.232264	0.999935	SCAMP1-AS1	SCAMP1-AS1	0.186014
ENSG00000161970	241.411	-0.253969	0.212613	-1.19451	0.232277	0.999935	RPL26	RPL26	0.161015
ENSG00000138036	482.041	0.212362	0.177835	1.19415	0.232419	0.999935	DYNC2LI1	DYNC2LI1	0.13458
ENSG00000257272	18.7266	0.666611	0.558238	1.19413	0.232425	0.999935		ENSG00000257272	0.422442
ENSG00000124145	2286.29	0.946291	0.792627	1.19387	0.232531	0.999935	SDC4	SDC4	0.599494
ENSG00000112977	901.021	0.170177	0.142558	1.19374	0.232581	0.999935	DAP	DAP	0.107795
ENSG00000157542	149.274	-0.501737	0.420392	-1.1935	0.232674	0.999935	KCNJ6	KCNJ6	0.317726
ENSG00000140873	160.619	-0.751969	0.630277	-1.19308	0.232839	0.999935	ADAMTS18	ADAMTS18	0.475955
ENSG00000256790	9.40968	1.0898	0.913559	1.19292	0.2329	0.999935		ENSG00000256790	0.689662
ENSG00000171204	552.535	-0.244074	0.204607	-1.19289	0.232911	0.999935	TMEM126B	TMEM126B	0.154453
ENSG00000179603	497.205	-0.245737	0.206095	-1.19234	0.233126	0.999935	GRM8	GRM8	0.155406
ENSG00000137776	999.878	0.218191	0.183007	1.19226	0.233161	0.999935	SLTM	SLTM	0.137972
ENSG00000205085	88.5991	0.626293	0.525525	1.19175	0.23336	0.999935	GARIN1A	GARIN1A	0.3958
ENSG00000159733	1210.65	0.192045	0.161149	1.19172	0.233369	0.999935	ZFYVE28	ZFYVE28	0.121364
ENSG00000079931	297.699	0.531447	0.446013	1.19155	0.233438	0.999935	MOXD1	MOXD1	0.335784
ENSG00000276282	29.8429	0.502692	0.421958	1.19133	0.233523	0.999935		ENSG00000276282	0.317535
ENSG00000166261	222.212	-0.287102	0.241002	-1.19128	0.233542	0.999935	ZNF202	ZNF202	0.181344
ENSG00000257122	425.097	-0.270406	0.227024	-1.19109	0.233619	0.999935	RRN3P3	RRN3P3	0.170759
ENSG00000188305	22.793	-0.508507	0.426937	-1.19106	0.233631	0.999935	PEAK3	PEAK3	0.321106
ENSG00000137101	10.6953	0.958328	0.804843	1.1907	0.23377	0.999935	CD72	CD72	0.604907
ENSG00000114859	253.91	0.329848	0.277083	1.19043	0.233878	0.999935	CLCN2	CLCN2	0.208137
ENSG00000095370	160.573	0.391504	0.329068	1.18974	0.234151	0.999935	SH2D3C	SH2D3C	0.246845
ENSG00000258526	21.536	0.78708	0.661861	1.18919	0.234365	0.999935		ENSG00000258526	0.495945
ENSG00000142149	219.428	0.351372	0.295513	1.18902	0.23443	0.999935	HUNK	HUNK	0.22136
ENSG00000083814	274.527	0.202706	0.170538	1.18863	0.234586	0.999935	ZNF671	ZNF671	0.127643
ENSG00000122641	785.846	-0.411153	0.345926	-1.18856	0.234614	0.999935	INHBA	INHBA	0.258881
ENSG00000265735	197.506	-0.472037	0.397161	-1.18853	0.234626	0.999935	RN7SL5P	RN7SL5P	0.297205
ENSG00000196562	1450.81	-0.255986	0.215383	-1.18852	0.23463	0.999935	SULF2	SULF2	0.161173
ENSG00000213047	1979.78	-0.270486	0.227602	-1.18841	0.23467	0.999935	DENND1B	DENND1B	0.170282
ENSG00000267009	10.7681	0.64485	0.542798	1.18801	0.234829	0.999935		ENSG00000267009	0.405772
ENSG00000100473	6937.02	-0.360628	0.303562	-1.18799	0.234838	0.999935	COCH	COCH	0.226918
ENSG00000133519	51.3175	-0.439862	0.370377	-1.18761	0.234988	0.999935	ZDHHC8BP	ZDHHC8BP	0.276654
ENSG00000125046	33.183	0.492571	0.415116	1.18659	0.23539	0.999935	SSUH2	SSUH2	0.309439
ENSG00000274253	339.226	-0.26896	0.2267	-1.18641	0.23546	0.999935		ENSG00000274253	0.168929
ENSG00000188243	439.145	-0.390306	0.329131	-1.18587	0.235674	0.999935	COMMD6	COMMD6	0.24499
ENSG00000256229	88.7745	0.292141	0.246642	1.18447	0.236227	0.999935	ZNF486	ZNF486	0.183076
ENSG00000146648	2458.3	0.269534	0.227586	1.18432	0.236288	0.999935	EGFR	EGFR	0.168879
ENSG00000277987	15.0172	-1.24705	1.05299	-1.1843	0.236295	0.999935	LINC02351	LINC02351	0.781333
ENSG00000253910	246.929	-0.275959	0.233085	-1.18395	0.236435	0.999935	PCDHGB2	PCDHGB2	0.17283
ENSG00000279330	14.8912	0.828314	0.699646	1.1839	0.236451	0.999935		ENSG00000279330	0.518739
ENSG00000250397	9.22872	0.917937	0.775434	1.18377	0.236503	0.999935		ENSG00000250397	0.574778
ENSG00000279900	10.9767	0.950515	0.803051	1.18363	0.23656	0.999935		ENSG00000279900	0.595078
ENSG00000101882	201.004	-0.20732	0.175176	-1.18349	0.236614	0.999935	NKAP	NKAP	0.129774
ENSG00000248394	9.66331	1.15561	0.976488	1.18344	0.236636	0.999935	FOSL1P1	FOSL1P1	0.72332
ENSG00000256269	171.619	-0.391674	0.330965	-1.18343	0.236638	0.999935	HMBS	HMBS	0.245155
ENSG00000165806	176.002	0.633534	0.535635	1.18277	0.2369	0.999935	CASP7	CASP7	0.396235
ENSG00000196381	163.127	0.307061	0.259679	1.18247	0.237021	0.999935	ZNF781	ZNF781	0.191979
ENSG00000268278	7.042	-1.14623	0.96936	-1.18246	0.237022	0.999935		ENSG00000268278	0.716639
ENSG00000148481	1364.05	-0.302609	0.255948	-1.18231	0.237084	0.999935	MINDY3	MINDY3	0.18916
ENSG00000271967	25.2178	-0.746966	0.632119	-1.18169	0.237331	0.999935		ENSG00000271967	0.466589
ENSG00000182324	271.366	0.447986	0.379345	1.18094	0.237625	0.999935	KCNJ14	KCNJ14	0.279592
ENSG00000233830	5.6807	-1.23654	1.04722	-1.18079	0.237686	0.999935	EIF4HP1	EIF4HP1	0.771599
ENSG00000237037	12.6443	0.748299	0.633805	1.18065	0.237744	0.999935	NDUFA6-DT	NDUFA6-DT	0.466857
ENSG00000114796	4753.71	0.157079	0.133075	1.18038	0.23785	0.999935	KLHL24	KLHL24	0.0979698
ENSG00000268584	7.03017	0.833202	0.706165	1.1799	0.238041	0.999935		ENSG00000268584	0.519375
ENSG00000225892	41.1866	0.714997	0.606102	1.17967	0.238133	0.999935		ENSG00000225892	0.445572
ENSG00000112031	272.942	0.283629	0.240477	1.17944	0.238222	0.999935	MTRF1L	MTRF1L	0.176706
ENSG00000129028	260.456	-0.328073	0.278218	-1.17919	0.238322	0.999935	THAP10	THAP10	0.204336
ENSG00000188981	327.362	0.216235	0.183376	1.17919	0.238323	0.999935	MSANTD1	MSANTD1	0.134679
ENSG00000276093	6.54925	-0.934936	0.793192	-1.1787	0.238517	0.999935		ENSG00000276093	0.58198
ENSG00000217512	9.6972	-1.06667	0.905093	-1.17852	0.238591	0.999935		ENSG00000217512	0.663837
ENSG00000141543	642.911	-0.241908	0.205266	-1.17851	0.238592	0.999935	EIF4A3	EIF4A3	0.15055
ENSG00000225140	182.121	0.42094	0.357197	1.17845	0.238616	0.999935	DIP2C-AS2	DIP2C-AS2	0.261952
ENSG00000258920	17.8806	-0.635529	0.539308	-1.17841	0.238631	0.999935	FOXN3-AS1	FOXN3-AS1	0.395472
ENSG00000112210	486.82	-0.236947	0.201132	-1.17807	0.238769	0.999935	RAB23	RAB23	0.147387
ENSG00000189067	1038.4	0.390916	0.331883	1.17787	0.238848	0.999935	LITAF	LITAF	0.243103
ENSG00000260549	19.5071	0.903066	0.766904	1.17755	0.238977	0.999935	MT1L	MT1L	0.561386
ENSG00000144026	342.249	0.373377	0.317163	1.17724	0.2391	0.999935	ZNF514	ZNF514	0.232025
ENSG00000269925	16.9989	-0.567259	0.481882	-1.17717	0.239126	0.999935		ENSG00000269925	0.35248
ENSG00000225345	291.747	0.638366	0.542347	1.17704	0.239178	0.999935	SNX18P3	SNX18P3	0.396603
ENSG00000111676	6372.32	0.159654	0.135649	1.17696	0.23921	0.999935	ATN1	ATN1	0.0991803
ENSG00000149292	244.756	-0.355868	0.302415	-1.17675	0.239294	0.999935	TTC12	TTC12	0.221019
ENSG00000125863	1269.15	-0.252623	0.214685	-1.17671	0.239309	0.999935	MKKS	MKKS	0.156889
ENSG00000198892	1294.7	0.213386	0.181365	1.17656	0.239372	0.999935	SHISA4	SHISA4	0.132497
ENSG00000185436	40.2175	0.805982	0.685046	1.17654	0.23938	0.999935	IFNLR1	IFNLR1	0.500444
ENSG00000251580	37.5293	-0.478167	0.406502	-1.1763	0.239477	0.999935	LINC02482	LINC02482	0.296816
ENSG00000204965	83.6915	-0.433844	0.368835	-1.17626	0.239492	0.999935	PCDHA5	PCDHA5	0.26929
ENSG00000250286	7.99925	0.990952	0.842517	1.17618	0.239523	0.999935		ENSG00000250286	0.615038
ENSG00000170959	52.4809	0.617898	0.525459	1.17592	0.239627	0.999935	DCDC1	DCDC1	0.383384
ENSG00000197563	658.16	0.167828	0.14274	1.17576	0.239689	0.999935	PIGN	PIGN	0.104113
ENSG00000196954	44.9011	0.771565	0.656296	1.17564	0.239741	0.999935	CASP4	CASP4	0.47857
ENSG00000104814	27.4248	-0.630897	0.536677	-1.17556	0.23977	0.999935	MAP4K1	MAP4K1	0.391286
ENSG00000278637	18.7434	-0.543941	0.462761	-1.17543	0.239825	0.999935	H4C1	H4C1	0.337301
ENSG00000168275	288.153	0.290438	0.247093	1.17542	0.239826	0.999935	COA6	COA6	0.180101
ENSG00000159348	633.395	0.187854	0.159874	1.17501	0.239989	0.999935	CYB5R1	CYB5R1	0.116434
ENSG00000224020	9.35156	-0.745953	0.634947	-1.17483	0.240064	0.999935	MIR181A2HG	MIR181A2HG	0.462247
ENSG00000125691	2014.48	-0.264845	0.225589	-1.17402	0.240389	0.999935	RPL23	RPL23	0.163962
ENSG00000177688	25.147	0.829485	0.706798	1.17358	0.240562	0.999935	SUMO4	SUMO4	0.513263
ENSG00000162576	200.68	0.447604	0.381404	1.17357	0.240568	0.999935	MXRA8	MXRA8	0.27696
ENSG00000257557	26.3937	-0.680707	0.580149	-1.17333	0.240663	0.999935	PPP1R12A-AS1	PPP1R12A-AS1	0.421079
ENSG00000261175	11.3314	-0.929912	0.792626	-1.1732	0.240714	0.999935	LINC02188	LINC02188	0.575149
ENSG00000273211	20.0833	-0.803147	0.685183	-1.17216	0.241131	0.999935		ENSG00000273211	0.496142
ENSG00000235903	179.648	-0.331412	0.282778	-1.17199	0.241202	0.999935	CPB2-AS1	CPB2-AS1	0.204686
ENSG00000197951	473.147	0.221962	0.189435	1.1717	0.241316	0.999935	ZNF71	ZNF71	0.137042
ENSG00000166888	994.506	-0.240098	0.204959	-1.17144	0.241421	0.999935	STAT6	STAT6	0.148194
ENSG00000273618	33.2359	0.658455	0.562109	1.1714	0.241438	0.999935		ENSG00000273618	0.406396
ENSG00000204219	56.2006	0.446995	0.381639	1.17125	0.241498	0.999935	TCEA3	TCEA3	0.275835
ENSG00000140464	640.703	0.379329	0.323899	1.17113	0.241545	0.999935	PML	PML	0.234047
ENSG00000092020	344.959	0.245349	0.209507	1.17108	0.241567	0.999935	PPP2R3C	PPP2R3C	0.151372
ENSG00000125355	129.329	-0.519295	0.443433	-1.17108	0.241567	0.999935	TMEM255A	TMEM255A	0.320385
ENSG00000215968	10.5091	0.782689	0.668493	1.17083	0.241669	0.999935		ENSG00000215968	0.482746
ENSG00000174151	565.275	-0.235215	0.200912	-1.17074	0.241704	0.999935	CYB561D1	CYB561D1	0.145061
ENSG00000197928	399.836	0.234438	0.200249	1.17073	0.241707	0.999935	ZNF677	ZNF677	0.14458
ENSG00000161642	2024.17	0.29754	0.254173	1.17062	0.241751	0.999935	ZNF385A	ZNF385A	0.183473
ENSG00000279803	33.4214	-0.556383	0.475419	-1.1703	0.24188	0.999935		ENSG00000279803	0.342955
ENSG00000188186	400.996	-0.243363	0.208006	-1.16999	0.242007	0.999935	LAMTOR4	LAMTOR4	0.149954
ENSG00000248593	52.8068	0.475205	0.406255	1.16972	0.242113	0.999935	DSTNP2	DSTNP2	0.292718
ENSG00000184925	62.3359	0.665054	0.568671	1.16949	0.242207	0.999935	LCN12	LCN12	0.409549
ENSG00000129197	451.459	0.206407	0.176565	1.16902	0.242397	0.999935	RPAIN	RPAIN	0.127038
ENSG00000114767	212.484	-0.310102	0.265269	-1.16901	0.242399	0.999935	RRP9	RRP9	0.190858
ENSG00000250959	62.1638	0.423092	0.362068	1.16854	0.242589	0.999935	GLUD1P3	GLUD1P3	0.260256
ENSG00000174109	117.667	0.351601	0.301028	1.168	0.242807	0.999935	UQCC4	UQCC4	0.216143
ENSG00000267274	9.89434	0.934186	0.799919	1.16785	0.242867	0.999935		ENSG00000267274	0.574181
ENSG00000130311	1191.5	0.158707	0.135934	1.16753	0.242997	0.999935	DDA1	DDA1	0.0975093
ENSG00000268670	34.8095	0.550986	0.471982	1.16739	0.243054	0.999935		ENSG00000268670	0.338469
ENSG00000101825	97.9429	0.421636	0.361184	1.16737	0.24306	0.999935	MXRA5	MXRA5	0.259005
ENSG00000135919	4147.51	0.334555	0.286598	1.16733	0.243077	0.999935	SERPINE2	SERPINE2	0.205503
ENSG00000033030	273.956	0.245273	0.210115	1.16733	0.243079	0.999935	ZCCHC8	ZCCHC8	0.15066
ENSG00000223960	131.971	-0.323485	0.277221	-1.16688	0.243258	0.999935	CHROMR	CHROMR	0.198598
ENSG00000138115	64.7439	-0.451504	0.387113	-1.16633	0.243479	0.999935	CYP2C8	CYP2C8	0.277014
ENSG00000228421	15.3812	0.950174	0.814783	1.16617	0.243546	0.999935		ENSG00000228421	0.582854
ENSG00000254985	17.7568	0.706516	0.605898	1.16606	0.243588	0.999935	RSF1-IT2	RSF1-IT2	0.433337
ENSG00000140598	365.92	-0.209582	0.179736	-1.16606	0.243591	0.999935	EFL1	EFL1	0.128545
ENSG00000173715	212.896	0.343434	0.294538	1.16601	0.243611	0.999935	TOP6BL	TOP6BL	0.210629
ENSG00000129038	58.3092	0.401374	0.344231	1.166	0.243613	0.999935	LOXL1	LOXL1	0.246163
ENSG00000140403	3259.65	-0.299818	0.257159	-1.16589	0.24366	0.999935	DNAJA4	DNAJA4	0.183853
ENSG00000248668	21.8019	-0.676325	0.58022	-1.16563	0.243762	0.999935	OXCT1-AS1	OXCT1-AS1	0.41461
ENSG00000125995	175.25	-0.296804	0.25463	-1.16563	0.243765	0.999935	ROMO1	ROMO1	0.181949
ENSG00000275004	22.7595	-0.560343	0.480899	-1.1652	0.243939	0.999935	ZNF280B	ZNF280B	0.343333
ENSG00000176018	573.209	-0.236452	0.202973	-1.16494	0.244042	0.999935	LYSMD3	LYSMD3	0.144836
ENSG00000135272	217.027	0.516192	0.443141	1.16485	0.24408	0.999935	MDFIC	MDFIC	0.316151
ENSG00000261213	21.6433	0.593629	0.509635	1.16481	0.244095	0.999935		ENSG00000261213	0.363563
ENSG00000124813	100.814	-0.496862	0.426637	-1.1646	0.24418	0.999935	RUNX2	RUNX2	0.304224
ENSG00000163002	305.405	-0.223333	0.191772	-1.16457	0.244192	0.999935	NUP35	NUP35	0.13674
ENSG00000139517	278.793	0.362177	0.310999	1.16456	0.244196	0.999935	LNX2	LNX2	0.221747
ENSG00000121350	433.095	-0.249324	0.214094	-1.16456	0.244199	0.999935	PYROXD1	PYROXD1	0.152651
ENSG00000139629	204.795	-0.520005	0.446605	-1.16435	0.244282	0.999935	GALNT6	GALNT6	0.3183
ENSG00000169926	255.542	-0.512943	0.440576	-1.16426	0.24432	0.999935	KLF13	KLF13	0.313942
ENSG00000266017	12.1785	-0.644149	0.553302	-1.16419	0.244347	0.999935	MIR4477B	MIR4477B	0.394215
ENSG00000230300	10.5175	0.910864	0.782782	1.16362	0.244576	0.999935	STARD13-IT1	STARD13-IT1	0.557071
ENSG00000213888	187.765	-0.205703	0.176794	-1.16351	0.244621	0.999935	LINC01521	LINC01521	0.125788
ENSG00000223476	6.83853	1.1458	0.985101	1.16313	0.244776	0.999935	VN1R42P	VN1R42P	0.70035
ENSG00000144749	4099.09	0.472281	0.40605	1.16311	0.244785	0.999935	LRIG1	LRIG1	0.288665
ENSG00000172432	502.487	0.185672	0.159664	1.16289	0.244873	0.999935	GTPBP2	GTPBP2	0.113456
ENSG00000183137	322.733	0.261389	0.224834	1.16259	0.244997	0.999935	CEP57L1	CEP57L1	0.159667
ENSG00000187498	246.395	0.727863	0.626108	1.16252	0.245024	0.999935	COL4A1	COL4A1	0.444572
ENSG00000225110	19.7839	0.603352	0.519036	1.16245	0.245054	0.999935	PNMA6F	PNMA6F	0.36849
ENSG00000090932	173.754	-0.313675	0.269875	-1.1623	0.245115	0.999935	DLL3	DLL3	0.191539
ENSG00000125148	604.35	0.659546	0.567496	1.1622	0.245153	0.999935	MT2A	MT2A	0.402694
ENSG00000006747	348.657	-0.315856	0.271782	-1.16217	0.245167	0.999935	SCIN	SCIN	0.192842
ENSG00000149131	189.725	0.524033	0.450981	1.16198	0.245242	0.999935	SERPING1	SERPING1	0.319872
ENSG00000229539	12.7187	0.625164	0.538078	1.16185	0.245297	0.999935	PANK2-AS1	PANK2-AS1	0.381542
ENSG00000167771	336.598	0.255766	0.220191	1.16157	0.245411	0.999935	RCOR2	RCOR2	0.156044
ENSG00000138670	2442.65	-0.351802	0.302879	-1.16153	0.245427	0.999935	RASGEF1B	RASGEF1B	0.214627
ENSG00000271737	12.6855	-0.709972	0.611293	-1.16143	0.245468	0.999935		ENSG00000271737	0.433086
ENSG00000147316	493.482	0.162832	0.140201	1.16142	0.245473	0.999935	MCPH1	MCPH1	0.0993268
ENSG00000248540	136.423	-0.369251	0.318079	-1.16088	0.245691	0.999935		ENSG00000248540	0.2251
ENSG00000258957	20.2934	0.731177	0.629954	1.16068	0.245771	0.999935	GALNT16-AS1	GALNT16-AS1	0.44563
ENSG00000173890	41.0368	-0.575191	0.495649	-1.16048	0.245854	0.999935	GPR160	GPR160	0.350477
ENSG00000146232	93.0052	-0.322707	0.278119	-1.16032	0.245919	0.999935	NFKBIE	NFKBIE	0.196596
ENSG00000244687	96.8322	0.475197	0.409566	1.16025	0.245949	0.999935	UBE2V1	UBE2V1	0.289469
ENSG00000169908	268.501	0.649929	0.560196	1.16018	0.245975	0.999935	TM4SF1	TM4SF1	0.395877
ENSG00000235831	59.0572	0.424986	0.366392	1.15992	0.246081	0.999935	BHLHE40-AS1	BHLHE40-AS1	0.258784
ENSG00000163359	36.479	0.872846	0.752766	1.15952	0.246245	0.999935	COL6A3	COL6A3	0.531243
ENSG00000172428	388.076	-0.254309	0.219489	-1.15864	0.246604	0.999935	COPS9	COPS9	0.15462
ENSG00000163449	178.019	-0.257292	0.222142	-1.15823	0.246769	0.999935	TMEM169	TMEM169	0.156359
ENSG00000182670	14286.6	0.122326	0.105637	1.15799	0.246868	0.999935	TTC3	TTC3	0.0743173
ENSG00000141570	83.503	-0.335728	0.289962	-1.15784	0.246931	0.999935	CBX8	CBX8	0.203929
ENSG00000113312	784.363	-0.228396	0.19731	-1.15755	0.247048	0.999935	TTC1	TTC1	0.138686
ENSG00000271952	8.295	-1.16272	1.00468	-1.15731	0.247148	0.999935	LINC01954	LINC01954	0.705821
ENSG00000143199	19.1624	0.675697	0.583854	1.1573	0.247148	0.999935	ADCY10	ADCY10	0.410177
ENSG00000121989	698.341	-0.202498	0.17506	-1.15673	0.247382	0.999935	ACVR2A	ACVR2A	0.122842
ENSG00000178814	219.723	0.459154	0.396976	1.15663	0.247424	0.999935	OPLAH	OPLAH	0.278504
ENSG00000171970	77.1042	0.462807	0.400167	1.15653	0.247462	0.999935	ZNF57	ZNF57	0.280688
ENSG00000235706	114.8	-0.265774	0.229828	-1.15641	0.247515	0.999935	DICER1-AS1	DICER1-AS1	0.161165
ENSG00000152910	1290.54	-0.343521	0.297082	-1.15632	0.247552	0.999935	CNTNAP4	CNTNAP4	0.208289
ENSG00000273007	13.4716	0.76177	0.65881	1.15628	0.247566	0.999935		ENSG00000273007	0.461868
ENSG00000140694	8.19635	0.879742	0.760873	1.15623	0.247589	0.999935	PARN	PARN	0.53336
ENSG00000182718	144.416	0.675468	0.584235	1.15616	0.247617	0.999935	ANXA2	ANXA2	0.409482
ENSG00000127554	451.014	-0.19378	0.167655	-1.15583	0.247753	0.999935	GFER	GFER	0.117427
ENSG00000132965	68.3784	-0.852349	0.73759	-1.15559	0.24785	0.999935	ALOX5AP	ALOX5AP	0.516363
ENSG00000149480	1346.79	0.211756	0.183259	1.1555	0.247884	0.999935	MTA2	MTA2	0.128272
ENSG00000162086	569.322	0.25747	0.222839	1.15541	0.247923	0.999935	ZNF75A	ZNF75A	0.155945
ENSG00000111879	782.824	0.364089	0.315142	1.15532	0.247961	0.999935	FAM184A	FAM184A	0.220498
ENSG00000259868	8.81035	1.15994	1.00417	1.15512	0.248041	0.999935		ENSG00000259868	0.702315
ENSG00000198901	65.7875	0.384895	0.333252	1.15496	0.248105	0.999935	PRC1	PRC1	0.233002
ENSG00000267414	16.2811	0.601317	0.520716	1.15479	0.248176	0.999935	SETBP1-DT	SETBP1-DT	0.363941
ENSG00000197943	593.955	0.913072	0.790719	1.15474	0.248198	0.999935	PLCG2	PLCG2	0.552592
ENSG00000276101	16.6735	0.540442	0.468031	1.15471	0.248208	0.999935		ENSG00000276101	0.327067
ENSG00000103710	205.749	1.10033	0.953068	1.15452	0.248288	0.999935	RASL12	RASL12	0.665749
ENSG00000162430	2210.44	0.246713	0.213708	1.15444	0.24832	0.999935	SELENON	SELENON	0.149258
ENSG00000163170	297.611	-0.274492	0.237774	-1.15443	0.248326	0.999935	BOLA3	BOLA3	0.166062
ENSG00000134184	224.251	2.24263	1.943	1.15421	0.248415	0.999935	GSTM1	GSTM1	1.35639
ENSG00000069943	180.836	0.258144	0.22369	1.15403	0.24849	0.999935	PIGB	PIGB	0.156098
ENSG00000010626	229.649	-0.222827	0.193097	-1.15396	0.248515	0.999935	LRRC23	LRRC23	0.134732
ENSG00000163528	319.995	-0.278323	0.241222	-1.15381	0.24858	0.999935	CHCHD4	CHCHD4	0.168256
ENSG00000242614	8.43391	1.51474	1.31282	1.1538	0.248581	0.999935	RN7SL164P	RN7SL164P	0.915705
ENSG00000230393	19.6047	-0.511555	0.4434	-1.15371	0.24862	0.999935		ENSG00000230393	0.309217
ENSG00000137161	544.291	-0.209664	0.181751	-1.15358	0.248674	0.999935	CNPY3	CNPY3	0.126714
ENSG00000087301	797.648	-0.227887	0.197578	-1.1534	0.248745	0.999935	TXNDC16	TXNDC16	0.1377
ENSG00000187372	396.661	-0.270658	0.234692	-1.15325	0.248808	0.999935	PCDHB13	PCDHB13	0.163514
ENSG00000165113	206.116	0.268439	0.232813	1.15302	0.248901	0.999935	GKAP1	GKAP1	0.16213
ENSG00000225265	28.1279	0.603127	0.52309	1.15301	0.248907	0.999935	TAF1A-AS1	TAF1A-AS1	0.364266
ENSG00000139194	17.0327	-0.88087	0.764399	-1.15237	0.249169	0.999935	RBP5	RBP5	0.53161
ENSG00000105810	2208.54	0.179651	0.155939	1.15206	0.249297	0.999935	CDK6	CDK6	0.10838
ENSG00000170893	59.0716	-0.512402	0.444821	-1.15193	0.24935	0.999935	TRH	TRH	0.309076
ENSG00000106624	336.097	0.584494	0.507454	1.15182	0.249396	0.999935	AEBP1	AEBP1	0.352514
ENSG00000021762	457.673	0.250645	0.217636	1.15167	0.249457	0.999935	OSBPL5	OSBPL5	0.15114
ENSG00000197816	79.2949	0.644422	0.559692	1.15139	0.249574	0.999935	CCDC180	CCDC180	0.388458
ENSG00000224315	7.20326	-0.954946	0.82952	-1.1512	0.249649	0.999935	RPL7P7	RPL7P7	0.575517
ENSG00000016391	818.637	0.472959	0.410897	1.15104	0.249715	0.999935	CHDH	CHDH	0.284984
ENSG00000175575	719.751	-0.267941	0.232782	-1.15104	0.249718	0.999935	PAAF1	PAAF1	0.161448
ENSG00000187079	1675.3	0.414126	0.359788	1.15103	0.249721	0.999935	TEAD1	TEAD1	0.24953
ENSG00000278864	230.756	0.523174	0.454564	1.15093	0.249759	0.999935		ENSG00000278864	0.315201
ENSG00000122694	312.235	0.517768	0.449914	1.15082	0.249808	0.999935	GLIPR2	GLIPR2	0.3119
ENSG00000225764	11.4496	0.85523	0.743157	1.15081	0.249812	0.999935	P3H2-AS1	P3H2-AS1	0.51518
ENSG00000114204	50.8388	0.579211	0.50332	1.15078	0.249823	0.999935	SERPINI2	SERPINI2	0.348898
ENSG00000215475	424.869	0.35921	0.312157	1.15073	0.249841	0.999935	SIAH3	SIAH3	0.216365
ENSG00000169715	491.621	0.596266	0.518168	1.15072	0.249848	0.999935	MT1E	MT1E	0.359145
ENSG00000196912	483.539	0.9238	0.802874	1.15062	0.24989	0.999935	ANKRD36B	ANKRD36B	0.55636
ENSG00000139289	1840.52	-0.235651	0.204819	-1.15053	0.249924	0.999935	PHLDA1	PHLDA1	0.141907
ENSG00000266538	16.6677	0.951295	0.827313	1.14986	0.250201	0.999935		ENSG00000266538	0.572405
ENSG00000214954	14.5933	0.736057	0.640557	1.14909	0.250519	0.999935	LRRC69	LRRC69	0.442488
ENSG00000278156	231.407	0.29169	0.253916	1.14877	0.250652	0.999935	TSC22D1-AS1	TSC22D1-AS1	0.175285
ENSG00000272933	24.4443	0.538583	0.468854	1.14872	0.25067	0.999935	TRIM8-DT	TRIM8-DT	0.323633
ENSG00000255142	7.69783	-0.989168	0.861356	-1.14839	0.25081	0.999935		ENSG00000255142	0.594149
ENSG00000229847	1979.97	0.600628	0.523074	1.14827	0.250859	0.999935	EMX2OS	EMX2OS	0.360719
ENSG00000124253	10.9859	-1.45471	1.26698	-1.14817	0.2509	0.999935	PCK1	PCK1	0.87355
ENSG00000100243	2430.86	0.203353	0.177146	1.14794	0.250993	0.999935	CYB5R3	CYB5R3	0.122081
ENSG00000185130	22.1795	0.650876	0.567118	1.14769	0.251096	0.999935	H2BC13	H2BC13	0.39063
ENSG00000141738	43.6403	0.445253	0.388029	1.14747	0.251186	0.999935	GRB7	GRB7	0.267154
ENSG00000090924	173.419	0.508007	0.442763	1.14736	0.251235	0.999935	PLEKHG2	PLEKHG2	0.304764
ENSG00000178607	232.335	0.253865	0.221265	1.14733	0.251244	0.999935	ERN1	ERN1	0.152295
ENSG00000267114	6.81272	1.12982	0.984759	1.14731	0.251253	0.999935		ENSG00000267114	0.677769
ENSG00000115289	144.651	-0.298656	0.260344	-1.14716	0.251315	0.999935	PCGF1	PCGF1	0.179128
ENSG00000116717	334.993	0.472416	0.411844	1.14708	0.25135	0.999935	GADD45A	GADD45A	0.283318
ENSG00000261335	8.51679	-0.884806	0.77139	-1.14703	0.25137	0.999935		ENSG00000261335	0.530605
ENSG00000196787	20.6672	-0.897761	0.782694	-1.14701	0.251376	0.999935	H2AC11	H2AC11	0.538366
ENSG00000169925	1704.46	-0.15632	0.136316	-1.14675	0.251484	0.999935	BRD3	BRD3	0.0937123
ENSG00000187912	17.9113	-0.643483	0.561254	-1.14651	0.251584	0.999935	CLEC17A	CLEC17A	0.38565
ENSG00000252438	9.4998	0.947796	0.826683	1.1465	0.251586	0.999935		ENSG00000252438	0.568026
ENSG00000122507	934.817	-0.133231	0.116208	-1.14648	0.251597	0.999935	BBS9	BBS9	0.0798444
ENSG00000162066	233.662	-0.302719	0.264059	-1.1464	0.251628	0.999935	AMDHD2	AMDHD2	0.181401
ENSG00000205746	162.659	0.564892	0.492795	1.1463	0.251669	0.999935	PKD1P4	PKD1P4	0.338466
ENSG00000065183	837.556	0.319359	0.278658	1.14606	0.25177	0.999935	WDR3	WDR3	0.191295
ENSG00000072840	167.938	0.404877	0.353435	1.14555	0.251982	0.999935	EVC	EVC	0.242371
ENSG00000090621	1267.32	-0.218254	0.190527	-1.14553	0.251991	0.999935	PABPC4	PABPC4	0.13065
ENSG00000154813	714.448	-0.211634	0.184763	-1.14544	0.252029	0.999935	DPH3	DPH3	0.126673
ENSG00000205927	1390.42	-0.25114	0.219302	-1.14518	0.252134	0.999935	OLIG2	OLIG2	0.150275
ENSG00000088827	40.6452	-0.603193	0.526975	-1.14463	0.252361	0.999935	SIGLEC1	SIGLEC1	0.360696
ENSG00000158008	607.441	-0.273122	0.238636	-1.14451	0.252411	0.999935	EXTL1	EXTL1	0.163297
ENSG00000168748	245.233	-0.329658	0.288035	-1.14451	0.252414	0.999935	CA7	CA7	0.197098
ENSG00000278969	27.0095	0.450211	0.393384	1.14446	0.252435	0.999935		ENSG00000278969	0.269159
ENSG00000165164	36.6959	0.658166	0.57523	1.14418	0.252549	0.999935	CFAP47	CFAP47	0.393356
ENSG00000261783	7.75143	-0.834752	0.729605	-1.14412	0.252576	0.999935		ENSG00000261783	0.498855
ENSG00000224689	9.69657	-0.682337	0.596396	-1.1441	0.252582	0.999935	ZNF812P	ZNF812P	0.407763
ENSG00000272983	149.871	0.370355	0.323761	1.14392	0.252658	0.999935		ENSG00000272983	0.221275
ENSG00000255737	28.5952	0.550706	0.481456	1.14383	0.252693	0.999935	AGAP2-AS1	AGAP2-AS1	0.328996
ENSG00000122035	150.2	-0.311975	0.27277	-1.14373	0.252737	0.999935	RASL11A	RASL11A	0.186352
ENSG00000227582	34.8879	0.926469	0.810413	1.14321	0.252953	0.999935	ADGRF5P1	ADGRF5P1	0.553065
ENSG00000221378	6.25208	-1.22986	1.07585	-1.14315	0.252976	0.999935		ENSG00000221378	0.73413
ENSG00000241889	15.1043	0.5934	0.519453	1.14236	0.253306	0.999935	CTDNEP1P1	CTDNEP1P1	0.353877
ENSG00000196476	161.785	-0.37596	0.329115	-1.14234	0.253314	0.999935	C20orf96	C20orf96	0.224201
ENSG00000126368	1181.14	0.453241	0.396815	1.1422	0.253372	0.999935	NR1D1	NR1D1	0.270241
ENSG00000011295	1101.7	0.224235	0.196321	1.14218	0.253377	0.999935	TTC19	TTC19	0.133696
ENSG00000169992	8765.51	0.174216	0.152614	1.14154	0.253644	0.999935	NLGN2	NLGN2	0.103793
ENSG00000249471	282.391	-0.202473	0.177377	-1.14149	0.253667	0.999935	ZNF324B	ZNF324B	0.120621
ENSG00000234899	130.312	0.635587	0.556967	1.14116	0.253805	0.999935	SOX9-AS1	SOX9-AS1	0.378492
ENSG00000259048	11.2853	-0.764668	0.670175	-1.141	0.253871	0.999935		ENSG00000259048	0.455273
ENSG00000168398	22.7984	0.736664	0.645646	1.14097	0.253881	0.999935	BDKRB2	BDKRB2	0.438587
ENSG00000142556	419.094	0.258089	0.22625	1.14072	0.253986	0.999935	ZNF614	ZNF614	0.153612
ENSG00000168813	1842.24	0.157359	0.137972	1.14052	0.254071	0.999935	ZNF507	ZNF507	0.0936359
ENSG00000138166	250.073	-0.403247	0.353568	-1.14051	0.254074	0.999935	DUSP5	DUSP5	0.239948
ENSG00000006282	731.548	0.370699	0.325072	1.14036	0.254136	0.999935	SPATA20	SPATA20	0.220541
ENSG00000136816	336.884	0.201399	0.176766	1.13936	0.254554	0.999935	TOR1B	TOR1B	0.119675
ENSG00000230082	9.24086	-0.821537	0.7211	-1.13928	0.254585	0.999935	PRRT3-AS1	PRRT3-AS1	0.48813
ENSG00000039068	187.955	-0.404712	0.355237	-1.13927	0.25459	0.999935	CDH1	CDH1	0.240463
ENSG00000147099	248.706	-0.174327	0.153024	-1.13921	0.254614	0.999935	HDAC8	HDAC8	0.103571
ENSG00000225205	8.61618	-0.797532	0.700524	-1.13848	0.254921	0.999935		ENSG00000225205	0.473411
ENSG00000172269	326.525	-0.258909	0.227555	-1.13778	0.255211	0.999935	DPAGT1	DPAGT1	0.153559
ENSG00000120949	175.51	-0.626087	0.550287	-1.13775	0.255227	0.999935	TNFRSF8	TNFRSF8	0.371316
ENSG00000248280	15.9981	0.542534	0.476933	1.13755	0.255309	0.999935		ENSG00000248280	0.321687
ENSG00000163492	75.7057	0.559079	0.491662	1.13712	0.255488	0.999935	CCDC141	CCDC141	0.331326
ENSG00000119737	951.533	0.392533	0.345287	1.13683	0.255608	0.999935	GPR75	GPR75	0.232547
ENSG00000203952	23.5349	-0.477644	0.420237	-1.13661	0.255702	0.999935	CCDC160	CCDC160	0.282892
ENSG00000250167	30.3952	0.530641	0.466911	1.13649	0.255751	0.999935		ENSG00000250167	0.314236
ENSG00000239407	134.689	-0.305516	0.268826	-1.13648	0.255754	0.999935		ENSG00000239407	0.18092
ENSG00000116151	286.196	0.264041	0.232362	1.13633	0.255818	0.999935	MORN1	MORN1	0.15633
ENSG00000068001	244.684	0.288947	0.254288	1.1363	0.255831	0.999935	HYAL2	HYAL2	0.17107
ENSG00000003436	90.4511	0.414908	0.365213	1.13607	0.255926	0.999935	TFPI	TFPI	0.245578
ENSG00000169291	301.725	0.318536	0.280423	1.13591	0.255994	0.999935	SHE	SHE	0.1885
ENSG00000100100	928.401	0.316495	0.278631	1.13589	0.256002	0.999935	PIK3IP1	PIK3IP1	0.187288
ENSG00000121769	338.513	-0.300767	0.264815	-1.13576	0.256056	0.999935	FABP3	FABP3	0.177953
ENSG00000086712	542.561	0.253627	0.223321	1.13571	0.256078	0.999935	TXLNG	TXLNG	0.150053
ENSG00000072163	397.334	0.330069	0.290651	1.13562	0.256115	0.999935	LIMS2	LIMS2	0.195257
ENSG00000091831	13.1471	-0.77399	0.681633	-1.13549	0.256168	0.999935	ESR1	ESR1	0.457796
ENSG00000197977	898.6	0.50888	0.448195	1.1354	0.256208	0.999935	ELOVL2	ELOVL2	0.300956
ENSG00000144119	184.314	0.438453	0.386262	1.13512	0.256326	0.999935	C1QL2	C1QL2	0.259217
ENSG00000244119	15.8196	0.91282	0.804213	1.13505	0.256355	0.999935	PDCL3P4	PDCL3P4	0.539621
ENSG00000149499	510.206	0.348233	0.30695	1.1345	0.256587	0.999935	EML3	EML3	0.205724
ENSG00000259200	8.56988	-0.82002	0.722928	-1.1343	0.256667	0.999935		ENSG00000259200	0.484328
ENSG00000271359	41.2722	0.506975	0.446964	1.13426	0.256684	0.999935		ENSG00000271359	0.29942
ENSG00000125878	8.38906	-0.832827	0.734377	-1.13406	0.25677	0.999935	TCF15	TCF15	0.491747
ENSG00000140280	521.575	-0.310429	0.273751	-1.13398	0.256802	0.999935	LYSMD2	LYSMD2	0.183278
ENSG00000267459	11.3376	0.888907	0.784066	1.13371	0.256914	0.999935		ENSG00000267459	0.524644
ENSG00000274925	52.3479	0.560765	0.494689	1.13357	0.256975	0.999935	ZKSCAN2-DT	ZKSCAN2-DT	0.330913
ENSG00000280153	11.0531	-0.742459	0.65499	-1.13354	0.256987	0.999935		ENSG00000280153	0.438117
ENSG00000256085	13.1495	0.979399	0.864039	1.13351	0.256999	0.999935		ENSG00000256085	0.577913
ENSG00000261609	1692.22	0.339301	0.299393	1.1333	0.257089	0.999935	GAN	GAN	0.200159
ENSG00000225300	11.5194	0.857229	0.756523	1.13312	0.257165	0.999935		ENSG00000225300	0.505583
ENSG00000251293	38.3051	-0.3988	0.351952	-1.13311	0.257168	0.999935		ENSG00000251293	0.235205
ENSG00000171189	524.334	-0.303357	0.267753	-1.13297	0.257226	0.999935	GRIK1	GRIK1	0.178885
ENSG00000148935	133.229	-0.329339	0.290816	-1.13247	0.257439	0.999935	GAS2	GAS2	0.194088
ENSG00000226524	89.5617	0.419964	0.370852	1.13243	0.257453	0.999935		ENSG00000226524	0.247486
ENSG00000234160	33.2168	0.468573	0.413778	1.13243	0.257455	0.999935		ENSG00000234160	0.276129
ENSG00000176428	160.128	0.211092	0.186428	1.1323	0.25751	0.999935	VPS37D	VPS37D	0.124376
ENSG00000160201	40.5541	-0.433276	0.382695	-1.13217	0.257563	0.999935	U2AF1	U2AF1	0.25525
ENSG00000166337	841.953	0.157086	0.138801	1.13174	0.257746	0.999935	TAF10	TAF10	0.0924936
ENSG00000225472	85.2933	0.426917	0.377248	1.13166	0.257777	0.999935	NFIB-AS1	NFIB-AS1	0.25135
ENSG00000225447	9.15556	0.848549	0.749913	1.13153	0.257832	0.999935	RPS15AP10	RPS15AP10	0.49951
ENSG00000125257	187.616	-0.251487	0.222258	-1.13151	0.25784	0.999935	ABCC4	ABCC4	0.148037
ENSG00000117724	56.5546	-0.356653	0.315565	-1.13021	0.258389	0.999935	CENPF	CENPF	0.209614
ENSG00000267270	169.818	-0.303198	0.268277	-1.13017	0.258405	0.999935	PARD6G-AS1	PARD6G-AS1	0.178189
ENSG00000187824	102.091	0.540622	0.478511	1.1298	0.25856	0.999935	TMEM220	TMEM220	0.317582
ENSG00000125967	319.507	0.25605	0.226656	1.12969	0.258608	0.999935	NECAB3	NECAB3	0.150393
ENSG00000162302	1278.49	-0.202708	0.179445	-1.12964	0.258628	0.999935	RPS6KA4	RPS6KA4	0.119055
ENSG00000179772	30.3657	-0.519922	0.460348	-1.12941	0.258725	0.999935	FOXS1	FOXS1	0.305278
ENSG00000100523	1778.52	0.118974	0.10535	1.12932	0.258764	0.999935	DDHD1	DDHD1	0.0698491
ENSG00000270533	22.7733	0.478047	0.423341	1.12922	0.258803	0.999935		ENSG00000270533	0.280628
ENSG00000228824	25.4589	-0.498672	0.441619	-1.12919	0.258818	0.999935	MIR4500HG	MIR4500HG	0.292723
ENSG00000263126	14.093	0.838546	0.742791	1.12891	0.258935	0.999935		ENSG00000263126	0.492067
ENSG00000248049	464.392	0.160294	0.141999	1.12884	0.258966	0.999935	UBA6-DT	UBA6-DT	0.0940536
ENSG00000280184	9.9943	-0.737053	0.653169	-1.12843	0.25914	0.999935		ENSG00000280184	0.432256
ENSG00000106733	237.549	0.220472	0.195395	1.12834	0.259175	0.999935	NMRK1	NMRK1	0.129286
ENSG00000127083	87.0706	0.712416	0.63145	1.12822	0.259226	0.999935	OMD	OMD	0.417705
ENSG00000149658	1404.72	0.289285	0.256486	1.12788	0.259371	0.999935	YTHDF1	YTHDF1	0.169544
ENSG00000229320	78.0087	-0.318049	0.281993	-1.12786	0.25938	0.999935	KRT8P12	KRT8P12	0.186397
ENSG00000214078	530.614	-0.193695	0.171791	-1.1275	0.259531	0.999935	CPNE1	CPNE1	0.113468
ENSG00000188599	16.6592	-1.07692	0.955147	-1.12749	0.259535	0.999935	NPIPP1	NPIPP1	0.630865
ENSG00000178764	1289.82	0.288044	0.255584	1.12701	0.25974	0.999935	ZHX2	ZHX2	0.168639
ENSG00000162623	507.119	-0.253299	0.224782	-1.12686	0.2598	0.999935	TYW3	TYW3	0.148271
ENSG00000147536	27.6348	-0.63013	0.559225	-1.12679	0.25983	0.999935	GINS4	GINS4	0.368821
ENSG00000117318	251.699	-0.485834	0.431291	-1.12647	0.259968	0.999935	ID3	ID3	0.284252
ENSG00000134152	631.689	0.296156	0.263145	1.12545	0.260399	0.999935	KATNBL1	KATNBL1	0.173062
ENSG00000140955	52.0676	1.04899	0.932095	1.12541	0.260414	0.999935	ADAD2	ADAD2	0.612964
ENSG00000106799	808.973	-0.29428	0.261506	-1.12533	0.260451	0.999935	TGFBR1	TGFBR1	0.17194
ENSG00000121690	50.2423	0.551357	0.490013	1.12519	0.260509	0.999935	DEPDC7	DEPDC7	0.32209
ENSG00000233170	28.2514	-0.425833	0.378542	-1.12493	0.260619	0.999935		ENSG00000233170	0.248684
ENSG00000005981	86.6332	0.593536	0.527648	1.12487	0.260643	0.999935	ASB4	ASB4	0.346598
ENSG00000108671	1514.65	0.142072	0.1263	1.12487	0.260643	0.999935	PSMD11	PSMD11	0.0829631
ENSG00000166839	330.7	0.328605	0.29216	1.12474	0.260698	0.999935	ANKDD1A	ANKDD1A	0.19186
ENSG00000081692	249.695	0.236221	0.21007	1.12449	0.260806	0.999935	JMJD4	JMJD4	0.137878
ENSG00000223685	15.705	-0.67001	0.595853	-1.12445	0.26082	0.999935	LINC00571	LINC00571	0.391057
ENSG00000202048	11.7186	-0.64814	0.576437	-1.12439	0.260848	0.999935	SNORD114-20	SNORD114-20	0.378263
ENSG00000104960	2019.87	-0.159844	0.142166	-1.12435	0.260865	0.999935	PTOV1	PTOV1	0.0932825
ENSG00000180447	140.486	-0.412451	0.366888	-1.12419	0.260933	0.999935	GAS1	GAS1	0.240653
ENSG00000240291	12.1575	0.796779	0.708854	1.12404	0.260996	0.999935	CACNB2-AS1	CACNB2-AS1	0.464814
ENSG00000107036	1053.12	0.209819	0.186738	1.1236	0.261181	0.999935	RIC1	RIC1	0.122337
ENSG00000272327	52.9607	-0.328535	0.292578	-1.1229	0.261482	0.999935		ENSG00000272327	0.191391
ENSG00000072657	540.558	-0.515732	0.459323	-1.12281	0.261519	0.999935	TRHDE	TRHDE	0.300412
ENSG00000159685	264.109	-0.259436	0.231108	-1.12258	0.261617	0.999935	CHCHD6	CHCHD6	0.151079
ENSG00000169905	2670.49	0.197608	0.176033	1.12256	0.261624	0.999935	TOR1AIP2	TOR1AIP2	0.115072
ENSG00000173705	280.508	-0.321038	0.285991	-1.12255	0.26163	0.999935	SUSD5	SUSD5	0.186945
ENSG00000224281	100.651	0.304443	0.271267	1.1223	0.261734	0.999935	SLC25A5-AS1	SLC25A5-AS1	0.177229
ENSG00000229325	94.1034	-0.273088	0.243524	-1.1214	0.262118	0.999935	ACAP2-IT1	ACAP2-IT1	0.158802
ENSG00000270055	48.8012	0.447234	0.398837	1.12135	0.262141	0.999935		ENSG00000270055	0.260051
ENSG00000270557	22.3365	0.599296	0.534528	1.12117	0.262216	0.999935		ENSG00000270557	0.348395
ENSG00000129055	592.441	-0.285033	0.254232	-1.12115	0.262223	0.999935	ANAPC13	ANAPC13	0.165698
ENSG00000076513	1238.19	0.188759	0.168369	1.1211	0.262246	0.999935	ANKRD13A	ANKRD13A	0.109724
ENSG00000162595	359.184	0.476468	0.425185	1.12061	0.262453	0.999935	DIRAS3	DIRAS3	0.276804
ENSG00000259554	14.0968	0.884955	0.789837	1.12043	0.262532	0.999935		ENSG00000259554	0.513997
ENSG00000276482	62.5762	1.28627	1.14803	1.12041	0.262538	0.999935	SLC12A7	SLC12A7	0.747076
ENSG00000155957	232.154	-0.354492	0.316554	-1.11985	0.262779	0.999935	TMBIM4	TMBIM4	0.205751
ENSG00000259660	22.1499	0.734385	0.655975	1.11953	0.262914	0.999935	DNM1P47	DNM1P47	0.42608
ENSG00000165071	12.2357	-0.636064	0.568197	-1.11944	0.262951	0.999935	TMEM71	TMEM71	0.368996
ENSG00000185619	1116.14	-0.19459	0.173832	-1.11942	0.262963	0.999935	PCGF3	PCGF3	0.112883
ENSG00000168273	39.9665	-0.44458	0.397214	-1.11925	0.263035	0.999935	UQCC5	UQCC5	0.25785
ENSG00000272068	10.1558	1.42423	1.27268	1.11908	0.263105	0.999935	BCAN-AS1	BCAN-AS1	0.82587
ENSG00000182318	151.533	0.226621	0.202513	1.11905	0.26312	0.999935	ZSCAN22	ZSCAN22	0.131406
ENSG00000159189	512.067	-0.600677	0.536912	-1.11876	0.263242	0.999935	C1QC	C1QC	0.348179
ENSG00000100625	48.8841	0.508006	0.454135	1.11862	0.2633	0.999935	SIX4	SIX4	0.294415
ENSG00000102024	1098.23	0.228051	0.203891	1.11849	0.263356	0.999935	PLS3	PLS3	0.132146
ENSG00000096654	354.023	0.213521	0.190938	1.11827	0.263451	0.999935	ZNF184	ZNF184	0.123693
ENSG00000140853	157.387	0.431288	0.3857	1.1182	0.263484	0.999935	NLRC5	NLRC5	0.249822
ENSG00000137193	159.101	0.698311	0.6247	1.11783	0.263638	0.999935	PIM1	PIM1	0.404317
ENSG00000181513	363.78	-0.222634	0.19918	-1.11775	0.263672	0.999935	ACBD4	ACBD4	0.12889
ENSG00000141577	183.505	0.309712	0.277097	1.1177	0.263693	0.999935	CEP131	CEP131	0.179293
ENSG00000164244	646.275	0.215697	0.193006	1.11757	0.263753	0.999935	PRRC1	PRRC1	0.124846
ENSG00000221983	3223.1	-0.145252	0.129985	-1.11745	0.263802	0.999935	UBA52	UBA52	0.0840605
ENSG00000196092	5.95281	1.27322	1.13948	1.11737	0.263837	0.999935	PAX5	PAX5	0.73677
ENSG00000004399	1213.76	0.296825	0.265651	1.11735	0.263845	0.999935	PLXND1	PLXND1	0.171758
ENSG00000165879	111.701	-0.277611	0.248469	-1.11729	0.263871	0.999935	FRAT1	FRAT1	0.160628
ENSG00000072062	2077.94	0.165098	0.147774	1.11724	0.263893	0.999935	PRKACA	PRKACA	0.0955213
ENSG00000154734	742.005	-0.538049	0.481628	-1.11714	0.263933	0.999935	ADAMTS1	ADAMTS1	0.311265
ENSG00000247287	67.6948	0.820252	0.734249	1.11713	0.263939	0.999935	PRKCH-AS1	PRKCH-AS1	0.474513
ENSG00000127578	169.883	-0.45095	0.403711	-1.11701	0.26399	0.999935	WFIKKN1	WFIKKN1	0.260835
ENSG00000129467	134.893	0.394781	0.353446	1.11695	0.264017	0.999935	ADCY4	ADCY4	0.228329
ENSG00000203791	351.119	0.22437	0.20097	1.11643	0.264237	0.999935	EEF1AKMT2	EEF1AKMT2	0.129687
ENSG00000188641	476.788	-0.300049	0.26881	-1.11621	0.264331	0.999935	DPYD	DPYD	0.173384
ENSG00000143157	2070.99	-0.138703	0.124297	-1.1159	0.264463	0.999935	POGK	POGK	0.08012
ENSG00000183914	409.408	0.504824	0.452499	1.11563	0.264579	0.999935	DNAH2	DNAH2	0.291508
ENSG00000163666	9.05592	0.687684	0.61646	1.11554	0.26462	0.999935	HESX1	HESX1	0.397053
ENSG00000133794	951.934	-0.368908	0.330716	-1.11548	0.264644	0.999935	BMAL1	BMAL1	0.212984
ENSG00000165895	294.046	0.441002	0.395364	1.11543	0.264665	0.999935	ARHGAP42	ARHGAP42	0.254592
ENSG00000179776	579.851	0.43401	0.389107	1.1154	0.264679	0.999935	CDH5	CDH5	0.250546
ENSG00000229638	19.6267	-0.572127	0.513039	-1.11517	0.264777	0.999935	RPL4P4	RPL4P4	0.330186
ENSG00000278129	713.765	0.154512	0.138558	1.11515	0.264788	0.999935	ZNF8	ZNF8	0.0891692
ENSG00000171695	23.3213	-0.531667	0.476829	-1.11501	0.264848	0.999935	LKAAEAR1	LKAAEAR1	0.306774
ENSG00000261404	11.4553	0.891429	0.799676	1.11474	0.264963	0.999935	PSMD7-DT	PSMD7-DT	0.514189
ENSG00000160255	612.497	-0.291926	0.262053	-1.114	0.265281	0.999935	ITGB2	ITGB2	0.168235
ENSG00000272542	10.0043	0.76966	0.691393	1.1132	0.265621	0.999935		ENSG00000272542	0.443122
ENSG00000224660	119.807	0.590068	0.530271	1.11277	0.265808	0.999935	SH3BP5-AS1	SH3BP5-AS1	0.339544
ENSG00000122085	785.157	0.281683	0.25315	1.11271	0.265831	0.999935	MTERF4	MTERF4	0.162079
ENSG00000112208	221.826	-0.257264	0.231218	-1.11265	0.26586	0.999935	BAG2	BAG2	0.148016
ENSG00000198959	970.685	0.555688	0.499497	1.1125	0.265925	0.999935	TGM2	TGM2	0.319654
ENSG00000119326	106.567	0.463224	0.416795	1.1114	0.266398	0.999935	CTNNAL1	CTNNAL1	0.266108
ENSG00000172613	198.076	0.329109	0.296162	1.11124	0.266463	0.999935	RAD9A	RAD9A	0.189028
ENSG00000237838	92.0112	0.364741	0.328372	1.11075	0.266674	0.999935		ENSG00000237838	0.209368
ENSG00000279670	15.5359	0.835496	0.7522	1.11074	0.266682	0.999935		ENSG00000279670	0.47958
ENSG00000085872	1084.99	0.154907	0.139467	1.1107	0.266696	0.999935	CHERP	CHERP	0.088914
ENSG00000235974	8.69233	0.969308	0.872762	1.11062	0.266732	0.999935	VN2R19P	VN2R19P	0.55631
ENSG00000136235	210.618	-0.944606	0.850579	-1.11055	0.266764	0.999935	GPNMB	GPNMB	0.542084
ENSG00000143793	151.811	0.242107	0.218011	1.11053	0.266772	0.999935	C1orf35	C1orf35	0.138936
ENSG00000147905	658.47	-0.211766	0.190701	-1.11046	0.2668	0.999935	ZCCHC7	ZCCHC7	0.121514
ENSG00000145604	247.937	0.287039	0.258598	1.10998	0.267006	0.999935	SKP2	SKP2	0.164611
ENSG00000079950	2559.62	-0.164031	0.147785	-1.10993	0.267029	0.999935	STX7	STX7	0.0940622
ENSG00000145354	632.768	-0.32731	0.294919	-1.10983	0.267072	0.999935	CISD2	CISD2	0.18767
ENSG00000172005	1293.17	0.38829	0.349889	1.10975	0.267107	0.999935	MAL	MAL	0.222613
ENSG00000138759	2930.26	-0.398848	0.3595	-1.10945	0.267235	0.999935	FRAS1	FRAS1	0.228582
ENSG00000253297	23.9545	0.923164	0.832513	1.10889	0.267478	0.999935		ENSG00000253297	0.528707
ENSG00000147526	7671.11	0.211287	0.190586	1.10862	0.267594	0.999935	TACC1	TACC1	0.120967
ENSG00000152422	111.07	0.272065	0.245435	1.1085	0.267646	0.999935	XRCC4	XRCC4	0.15574
ENSG00000198185	430.76	0.29279	0.264146	1.10844	0.267671	0.999935	ZNF334	ZNF334	0.167593
ENSG00000180071	852.344	0.517846	0.467219	1.10836	0.267707	0.999935	ANKRD18A	ANKRD18A	0.296384
ENSG00000279078	18.8363	0.784052	0.707425	1.10832	0.267725	0.999935	SND1-IT1	SND1-IT1	0.448722
ENSG00000163635	1181.23	0.20633	0.186168	1.1083	0.267732	0.999935	ATXN7	ATXN7	0.118083
ENSG00000177105	437.636	0.349421	0.315315	1.10817	0.267789	0.999935	RHOG	RHOG	0.199941
ENSG00000139266	506.034	0.154816	0.139723	1.10803	0.26785	0.999935	MARCHF9	MARCHF9	0.0885718
ENSG00000204282	93.3569	0.483155	0.436069	1.10798	0.267871	0.999935		ENSG00000204282	0.2764
ENSG00000111783	844.529	0.570126	0.514624	1.10785	0.267926	0.999935	RFX4	RFX4	0.326104
ENSG00000120159	276.438	0.202502	0.18285	1.10747	0.268089	0.999935	CAAP1	CAAP1	0.115774
ENSG00000178722	75.7759	-0.391831	0.353868	-1.10728	0.268172	0.999935	LINC03122	LINC03122	0.223965
ENSG00000139547	13.4694	0.636225	0.574672	1.10711	0.268247	0.999935	RDH16	RDH16	0.36358
ENSG00000174028	17.7044	-0.565064	0.510416	-1.10707	0.268266	0.999935	FAM3C2P	FAM3C2P	0.322897
ENSG00000118007	905.14	-0.183076	0.165446	-1.10656	0.268483	0.999935	STAG1	STAG1	0.104552
ENSG00000240682	173.295	0.253604	0.229208	1.10644	0.268537	0.999935	ISY1	ISY1	0.144807
ENSG00000125657	34.5208	-0.717467	0.648477	-1.10639	0.268559	0.999935	TNFSF9	TNFSF9	0.409646
ENSG00000100490	82.2269	-0.269793	0.243904	-1.10614	0.268665	0.999935	CDKL1	CDKL1	0.153995
ENSG00000232034	32.0858	-0.674211	0.60973	-1.10575	0.268834	0.999935		ENSG00000232034	0.384648
ENSG00000230513	54.4606	0.390817	0.353472	1.10565	0.268876	0.999935	THAP7-AS1	THAP7-AS1	0.222941
ENSG00000260101	40.6833	-0.478132	0.43249	-1.10553	0.268929	0.999935	AFTPH-DT	AFTPH-DT	0.272709
ENSG00000234336	92.2615	0.476459	0.430992	1.10549	0.268946	0.999935	JAZF1-AS1	JAZF1-AS1	0.271742
ENSG00000104892	14.627	-0.921872	0.834063	-1.10528	0.269039	0.999935	KLC3	KLC3	0.525637
ENSG00000076641	1414.41	0.246543	0.2231	1.10508	0.269125	0.999935	PAG1	PAG1	0.140541
ENSG00000277656	301.593	1.26476	1.14462	1.10496	0.269177	0.999935	GSTT1	GSTT1	0.720865
ENSG00000173540	286.616	0.184574	0.167108	1.10452	0.269369	0.999935	GMPPB	GMPPB	0.105143
ENSG00000235618	23.143	0.542308	0.491082	1.10431	0.269458	0.999935	FAM21EP	FAM21EP	0.30885
ENSG00000277936	112.494	-0.52373	0.474264	-1.1043	0.269463	0.999935	MRPL45	MRPL45	0.298265
ENSG00000204566	7.22399	-0.728008	0.659648	-1.10363	0.269753	0.999935		ENSG00000204566	0.414261
ENSG00000136883	151.262	0.351089	0.318173	1.10345	0.26983	0.999935	KIF12	KIF12	0.199738
ENSG00000276733	16.481	-0.679486	0.615807	-1.10341	0.26985	0.999935	MIR7158	MIR7158	0.386545
ENSG00000235884	47.6282	0.347794	0.315256	1.10321	0.269935	0.999935		ENSG00000235884	0.197805
ENSG00000279672	111.324	-0.54679	0.495739	-1.10298	0.270036	0.999935		ENSG00000279672	0.310892
ENSG00000178449	278.944	-0.345443	0.313211	-1.10291	0.270067	0.999935	COX14	COX14	0.196394
ENSG00000279917	16.9092	0.894751	0.811279	1.10289	0.270075	0.999935		ENSG00000279917	0.508679
ENSG00000170266	476.703	0.160448	0.145518	1.1026	0.270199	0.999935	GLB1	GLB1	0.0911854
ENSG00000273368	9.24924	0.790333	0.717343	1.10175	0.27057	0.999935		ENSG00000273368	0.448688
ENSG00000113318	1312.19	-0.185768	0.168617	-1.10171	0.270587	0.999935	MSH3	MSH3	0.105459
ENSG00000174842	382.417	-0.152364	0.138348	-1.10131	0.27076	0.999935	GLMN	GLMN	0.0864539
ENSG00000219085	17.2846	0.751595	0.682547	1.10116	0.270826	0.999935	NPM1P37	NPM1P37	0.426386
ENSG00000212380	27.847	0.920094	0.835682	1.10101	0.270893	0.999935	SNORD115-45	SNORD115-45	0.52188
ENSG00000259924	51.4762	0.784663	0.712721	1.10094	0.270922	0.999935		ENSG00000259924	0.445026
ENSG00000273656	20.6967	-0.593525	0.539225	-1.1007	0.271027	0.999935		ENSG00000273656	0.336521
ENSG00000169429	24.2736	-2.08131	1.89166	-1.10026	0.271219	0.999935	CXCL8	CXCL8	1.17944
ENSG00000092969	871.671	0.573658	0.521404	1.10022	0.271237	0.999935	TGFB2	TGFB2	0.325064
ENSG00000205583	20.6129	-0.548182	0.498367	-1.09996	0.271351	0.999935	STAG3L1	STAG3L1	0.310528
ENSG00000064995	295.618	-0.23364	0.212534	-1.09931	0.271634	0.999935	TAF11	TAF11	0.132244
ENSG00000278863	21.096	-0.843646	0.767495	-1.09922	0.271672	0.999935		ENSG00000278863	0.477466
ENSG00000138778	139.221	0.256607	0.233452	1.09918	0.271688	0.999935	CENPE	CENPE	0.145222
ENSG00000085274	539.117	0.227906	0.207407	1.09884	0.27184	0.999935	MYNN	MYNN	0.128923
ENSG00000222112	27.7676	0.548356	0.499095	1.0987	0.271899	0.999935	RN7SKP16	RN7SKP16	0.310146
ENSG00000268189	9.36587	0.703244	0.640149	1.09856	0.271959	0.999935		ENSG00000268189	0.397682
ENSG00000050426	1060.71	-0.187083	0.170302	-1.09853	0.271971	0.999935	LETMD1	LETMD1	0.105791
ENSG00000069849	1209.79	-0.191809	0.174621	-1.09843	0.272016	0.999935	ATP1B3	ATP1B3	0.10845
ENSG00000256616	12.1857	0.659922	0.60079	1.09842	0.27202	0.999935	ADGRA3P1	ADGRA3P1	0.373119
ENSG00000142528	219.304	0.218464	0.198894	1.09839	0.272032	0.999935	ZNF473	ZNF473	0.123515
ENSG00000276203	15.3659	0.789773	0.719111	1.09826	0.27209	0.999935	ANKRD20A3P	ANKRD20A3P	0.446449
ENSG00000157368	432.018	-0.329207	0.299769	-1.0982	0.272116	0.999935	IL34	IL34	0.186083
ENSG00000270571	7.38218	1.0338	0.941522	1.09801	0.272199	0.999935	TACR1-AS1	TACR1-AS1	0.584216
ENSG00000162511	786.25	-0.569886	0.519053	-1.09793	0.272233	0.999935	LAPTM5	LAPTM5	0.322019
ENSG00000038002	219.332	0.28844	0.262717	1.09791	0.272243	0.999935	AGA	AGA	0.162981
ENSG00000204628	3227.59	-0.127371	0.116036	-1.09768	0.272345	0.999935	RACK1	RACK1	0.0719493
ENSG00000184602	10147.3	0.163332	0.1488	1.09766	0.272351	0.999935	SNN	SNN	0.0922616
ENSG00000111845	240.302	-0.301036	0.274299	-1.09747	0.272435	0.999935	PAK1IP1	PAK1IP1	0.170006
ENSG00000278831	6.98036	-0.94369	0.85991	-1.09743	0.272454	0.999935		ENSG00000278831	0.532909
ENSG00000278540	74.4392	-0.426612	0.388813	-1.09721	0.272548	0.999935	ACACA	ACACA	0.240847
ENSG00000235189	21.3648	-0.633469	0.577356	-1.09719	0.272558	0.999935		ENSG00000235189	0.357619
ENSG00000081870	211.13	-0.215631	0.196539	-1.09714	0.272581	0.999935	IFT25	IFT25	0.121725
ENSG00000159840	655.182	0.414041	0.377443	1.09696	0.272658	0.999935	ZYX	ZYX	0.233678
ENSG00000250934	25.9306	0.544688	0.496593	1.09685	0.272707	0.999935		ENSG00000250934	0.30737
ENSG00000162777	20.0846	0.649874	0.592542	1.09676	0.272748	0.999935	DENND2D	DENND2D	0.366684
ENSG00000127418	836.207	0.504107	0.459685	1.09664	0.2728	0.999935	FGFRL1	FGFRL1	0.284395
ENSG00000184933	10.1135	1.0334	0.942361	1.09661	0.272812	0.999935	OR6A2	OR6A2	0.582979
ENSG00000161265	104.225	0.288827	0.263404	1.09652	0.272851	0.999935	U2AF1L4	U2AF1L4	0.16292
ENSG00000158113	167.419	0.224718	0.204948	1.09646	0.272876	0.999935	LRRC43	LRRC43	0.126749
ENSG00000121211	7.48183	-0.987319	0.90056	-1.09634	0.27293	0.999935	MND1	MND1	0.556797
ENSG00000135299	350.875	0.268806	0.24523	1.09614	0.273019	0.999935	ANKRD6	ANKRD6	0.151555
ENSG00000124249	19.0071	0.653908	0.596637	1.09599	0.273083	0.999935	KCNK15	KCNK15	0.368611
ENSG00000272335	697.207	-0.207682	0.189543	-1.0957	0.273212	0.999935		ENSG00000272335	0.117029
ENSG00000165698	217.223	0.243694	0.222428	1.09561	0.27325	0.999935	SPACA9	SPACA9	0.137307
ENSG00000180257	116.304	0.281343	0.256799	1.09558	0.273265	0.999935	ZNF816	ZNF816	0.158513
ENSG00000142627	102.182	0.756974	0.691004	1.09547	0.273311	0.999935	EPHA2	EPHA2	0.426436
ENSG00000160293	363.344	0.341835	0.312063	1.09541	0.273339	0.999935	VAV2	VAV2	0.192555
ENSG00000186235	46.7125	0.512309	0.467797	1.09515	0.27345	0.999935	LINC02610	LINC02610	0.288492
ENSG00000186288	144.808	-0.363638	0.332101	-1.09496	0.273533	0.999935	PABPC1L2A	PABPC1L2A	0.204725
ENSG00000261744	26.4995	0.769478	0.702748	1.09496	0.273536	0.999935	ZFPM1-AS1	ZFPM1-AS1	0.433205
ENSG00000196544	195.033	-0.273749	0.250059	-1.09474	0.273632	0.999935	BORCS6	BORCS6	0.154075
ENSG00000231195	10.1057	-0.964976	0.881612	-1.09456	0.27371	0.999935	IFNA11P	IFNA11P	0.543001
ENSG00000177951	591.436	0.154349	0.141032	1.09443	0.273766	0.999935	BET1L	BET1L	0.0868402
ENSG00000256443	131.517	0.67705	0.618647	1.09441	0.273777	0.999935		ENSG00000256443	0.38091
ENSG00000273226	12.2054	-0.668474	0.610856	-1.09432	0.273813	0.999935		ENSG00000273226	0.376047
ENSG00000105865	178.004	0.244208	0.223165	1.09429	0.273826	0.999935	DUS4L	DUS4L	0.137374
ENSG00000137822	1472.42	-0.278345	0.254402	-1.09412	0.273903	0.999935	TUBGCP4	TUBGCP4	0.156542
ENSG00000273847	13.8919	-1.01451	0.927413	-1.09391	0.273994	0.999935		ENSG00000273847	0.570417
ENSG00000100211	235.446	0.208357	0.190474	1.09389	0.274004	0.999935	CBY1	CBY1	0.117147
ENSG00000100216	938.463	-0.313436	0.286537	-1.09388	0.274009	0.999935	TOMM22	TOMM22	0.176224
ENSG00000099194	24000.6	0.225397	0.20606	1.09384	0.274024	0.999935	SCD	SCD	0.126721
ENSG00000232546	12.2374	0.90793	0.830052	1.09382	0.274033	0.999935		ENSG00000232546	0.510436
ENSG00000005801	677.095	0.156359	0.142987	1.09352	0.274166	0.999935	ZNF195	ZNF195	0.0878716
ENSG00000178809	9.42967	0.954413	0.872867	1.09342	0.274208	0.999935	TRIM73	TRIM73	0.536303
ENSG00000133112	14483.7	-0.294176	0.269059	-1.09335	0.27424	0.999935	TPT1	TPT1	0.165288
ENSG00000178075	518.382	0.451024	0.412553	1.09325	0.274284	0.999935	GRAMD1C	GRAMD1C	0.253385
ENSG00000105287	251.077	0.316565	0.289577	1.0932	0.274307	0.999935	PRKD2	PRKD2	0.177834
ENSG00000025423	245.083	0.422787	0.386776	1.09311	0.274347	0.999935	HSD17B6	HSD17B6	0.23748
ENSG00000134201	379.223	0.952964	0.871874	1.09301	0.274391	0.999935	GSTM5	GSTM5	0.535214
ENSG00000047346	1465.4	0.161407	0.147692	1.09287	0.274452	0.999935	ATOSA	ATOSA	0.0906357
ENSG00000119973	92.0622	0.416321	0.38095	1.09285	0.27446	0.999935	PRLHR	PRLHR	0.233773
ENSG00000124635	20.0165	-0.550059	0.503365	-1.09276	0.274497	0.999935	H2BC11	H2BC11	0.308837
ENSG00000259605	10.4035	1.23328	1.12861	1.09274	0.274508	0.999935		ENSG00000259605	0.692418
ENSG00000234350	43.7624	-0.359925	0.329411	-1.09263	0.274555	0.999935	ERICH2-DT	ERICH2-DT	0.202051
ENSG00000096717	816.42	-0.205236	0.187845	-1.09258	0.274576	0.999935	SIRT1	SIRT1	0.115207
ENSG00000183549	67.6092	-0.460977	0.421919	-1.09257	0.274582	0.999935	ACSM5	ACSM5	0.25876
ENSG00000164603	590.849	-0.194881	0.178384	-1.09248	0.274621	0.999935	SAMTOR	SAMTOR	0.10938
ENSG00000186481	131.093	0.452648	0.414531	1.09195	0.274855	0.999935	ANKRD20A5P	ANKRD20A5P	0.253889
ENSG00000062822	155.673	-0.2679	0.245384	-1.09176	0.274938	0.999935	POLD1	POLD1	0.150229
ENSG00000174844	29.6317	0.680934	0.623771	1.09164	0.274991	0.999935	DNAH12	DNAH12	0.381788
ENSG00000241395	8.51229	-0.962961	0.882166	-1.09159	0.275015	0.999935	RN7SL344P	RN7SL344P	0.539879
ENSG00000229276	6.21282	1.1212	1.02714	1.09158	0.275017	0.999935	REV3L-IT1	REV3L-IT1	0.628592
ENSG00000206190	486.345	0.280737	0.25724	1.09134	0.275122	0.999935	ATP10A	ATP10A	0.157346
ENSG00000232022	14.6185	-0.748738	0.686096	-1.0913	0.27514	0.999935	FAAHP1	FAAHP1	0.419628
ENSG00000206573	281.8	0.283929	0.260189	1.09124	0.275166	0.999935	THUMPD3-AS1	THUMPD3-AS1	0.159116
ENSG00000188994	3142.5	0.15319	0.140395	1.09114	0.275211	0.999935	ZNF292	ZNF292	0.0858377
ENSG00000159714	138.265	0.321056	0.294317	1.09085	0.275339	0.999935	ZDHHC1	ZDHHC1	0.179834
ENSG00000259417	1222.97	-0.281393	0.257979	-1.09076	0.27538	0.999935	CTXND1	CTXND1	0.157599
ENSG00000177807	5962.37	0.329787	0.3024	1.09057	0.275464	0.999935	KCNJ10	KCNJ10	0.184659
ENSG00000262528	21.6253	0.820098	0.752044	1.09049	0.275497	0.999935		ENSG00000262528	0.459159
ENSG00000124374	3873.84	-0.323373	0.296548	-1.09046	0.275513	0.999935	PAIP2B	PAIP2B	0.181043
ENSG00000163958	11.6894	0.779192	0.714596	1.0904	0.275539	0.999935	ZDHHC19	ZDHHC19	0.436205
ENSG00000185988	61.0463	0.475296	0.435901	1.09038	0.275547	0.999935	PLK5	PLK5	0.266073
ENSG00000232406	78.3152	0.533736	0.489537	1.09029	0.275587	0.999935	EPB41L1-AS1	EPB41L1-AS1	0.298754
ENSG00000124225	10516.9	-0.334945	0.307246	-1.09015	0.275646	0.999935	PMEPA1	PMEPA1	0.187451
ENSG00000111846	112.762	-0.392624	0.360217	-1.08996	0.275729	0.999935	GCNT2	GCNT2	0.21968
ENSG00000136404	139.841	-0.338231	0.310381	-1.08973	0.275832	0.999935	TM6SF1	TM6SF1	0.189191
ENSG00000116096	72.469	-0.397345	0.364632	-1.08971	0.275839	0.999935	SPR	SPR	0.222253
ENSG00000234423	133.994	0.470646	0.43196	1.08956	0.275908	0.999935	LINC01250	LINC01250	0.263202
ENSG00000137513	201.002	-0.265861	0.244029	-1.08947	0.275949	0.999935	NARS2	NARS2	0.148662
ENSG00000233038	11.909	-0.887031	0.814384	-1.0892	0.276064	0.999935	PTPRN2-AS1	PTPRN2-AS1	0.495842
ENSG00000235092	76.9404	0.431369	0.396047	1.08919	0.276072	0.999935	ID2-AS1	ID2-AS1	0.241126
ENSG00000183682	54.4028	0.41697	0.382854	1.08911	0.276106	0.999935	BMP8A	BMP8A	0.233055
ENSG00000253200	89.5938	0.310011	0.284652	1.08909	0.276114	0.999935		ENSG00000253200	0.173269
ENSG00000121064	181.055	-0.218288	0.200453	-1.08897	0.276166	0.999935	SCPEP1	SCPEP1	0.121986
ENSG00000144659	456.114	-0.257997	0.236942	-1.08886	0.276215	0.999935	SLC25A38	SLC25A38	0.144156
ENSG00000146109	284.96	0.242228	0.222471	1.08881	0.276238	0.999935	ABT1	ABT1	0.135337
ENSG00000215630	82.3598	-0.691927	0.635494	-1.0888	0.276241	0.999935	GUSBP9	GUSBP9	0.386587
ENSG00000271748	13.0771	0.886473	0.814315	1.08861	0.276325	0.999935		ENSG00000271748	0.495167
ENSG00000235875	15.0384	0.521377	0.478988	1.0885	0.276376	0.999935	ARHGEF7-AS2	ARHGEF7-AS2	0.291189
ENSG00000227646	9.70448	0.718745	0.660395	1.08836	0.276438	0.999935	STEAP2-AS1	STEAP2-AS1	0.401348
ENSG00000113615	800.047	0.237113	0.217893	1.08821	0.276504	0.999935	SEC24A	SEC24A	0.13238
ENSG00000168658	5.23486	-1.07686	0.989609	-1.08817	0.276522	0.999935	VWA3B	VWA3B	0.601177
ENSG00000157510	94.2306	0.378115	0.347489	1.08814	0.276535	0.999935	AFAP1L1	AFAP1L1	0.211082
ENSG00000262621	41.9283	0.53851	0.494936	1.08804	0.276578	0.999935		ENSG00000262621	0.300587
ENSG00000234405	39.357	0.397717	0.365544	1.08802	0.276588	0.999935		ENSG00000234405	0.221992
ENSG00000090776	167.572	-0.248841	0.228772	-1.08772	0.276717	0.999935	EFNB1	EFNB1	0.138844
ENSG00000108175	3328.2	0.142605	0.131129	1.08752	0.276809	0.999935	ZMIZ1	ZMIZ1	0.0795478
ENSG00000265666	8.37286	0.968171	0.890264	1.08751	0.276812	0.999935	RARA-AS1	RARA-AS1	0.540061
ENSG00000013364	542.086	0.29061	0.267249	1.08742	0.276853	0.999935	MVP	MVP	0.162088
ENSG00000279203	37.6584	0.483825	0.444983	1.08729	0.276908	0.999935		ENSG00000279203	0.269812
ENSG00000144228	997.385	0.220528	0.202904	1.08686	0.2771	0.999935	SPOPL	SPOPL	0.122914
ENSG00000183779	568.347	0.44707	0.411361	1.08681	0.277122	0.999935	ZNF703	ZNF703	0.249165
ENSG00000260257	371.514	0.228791	0.210541	1.08668	0.277178	0.999935		ENSG00000260257	0.127492
ENSG00000188352	3216.8	-0.139321	0.128212	-1.08665	0.277191	0.999935	FOCAD	FOCAD	0.0776325
ENSG00000197245	33.4423	0.391439	0.360239	1.08661	0.27721	0.999935	FAM110D	FAM110D	0.218106
ENSG00000067182	402.88	0.585726	0.539056	1.08658	0.277224	0.999935	TNFRSF1A	TNFRSF1A	0.326348
ENSG00000047410	3311.33	0.134391	0.123685	1.08656	0.277232	0.999935	TPR	TPR	0.0748771
ENSG00000279077	20.5658	0.749786	0.690177	1.08637	0.277317	0.999935		ENSG00000279077	0.417649
ENSG00000129910	9.58717	-0.940077	0.865506	-1.08616	0.277409	0.999935	CDH15	CDH15	0.52351
ENSG00000260186	586.161	-0.207931	0.19144	-1.08614	0.277416	0.999935	LINC02137	LINC02137	0.115791
ENSG00000268601	24.5518	0.607689	0.559509	1.08611	0.27743	0.999935		ENSG00000268601	0.338389
ENSG00000166762	235.618	0.524506	0.482936	1.08608	0.277445	0.999935	CATSPER2	CATSPER2	0.292057
ENSG00000274026	17.744	0.519548	0.478407	1.086	0.277481	0.999935	FAM27E3	FAM27E3	0.289267
ENSG00000204178	873.958	-0.145292	0.133819	-1.08573	0.277598	0.999935	MACO1	MACO1	0.0808668
ENSG00000138193	434.014	0.284674	0.262213	1.08566	0.277631	0.999935	PLCE1	PLCE1	0.15843
ENSG00000272886	761.062	0.167286	0.154091	1.08563	0.277641	0.999935	DCP1A	DCP1A	0.0930972
ENSG00000254703	13.9436	0.672955	0.620076	1.08528	0.277799	0.999935	SENCR	SENCR	0.374345
ENSG00000253379	93.3703	0.302967	0.279171	1.08524	0.277817	0.999935		ENSG00000253379	0.168523
ENSG00000138600	1056.56	0.315129	0.290389	1.0852	0.277834	0.999935	SPPL2A	SPPL2A	0.17528
ENSG00000269938	31.7294	0.489435	0.451059	1.08508	0.277886	0.999935		ENSG00000269938	0.272191
ENSG00000278376	48.8839	-0.386014	0.355749	-1.08507	0.277889	0.999935		ENSG00000278376	0.214674
ENSG00000274718	31.6334	-0.588021	0.542026	-1.08486	0.277985	0.999935		ENSG00000274718	0.326927
ENSG00000135637	143.582	0.288955	0.266406	1.08464	0.278081	0.999935	CCDC142	CCDC142	0.160609
ENSG00000157227	234.621	-0.536487	0.494727	-1.08441	0.278184	0.999935	MMP14	MMP14	0.298109
ENSG00000261786	674.982	0.602284	0.555429	1.08436	0.278206	0.999935		ENSG00000261786	0.33465
ENSG00000149554	78.8773	0.389592	0.359313	1.08427	0.278246	0.999935	CHEK1	CHEK1	0.216446
ENSG00000081853	245.112	0.289339	0.266926	1.08397	0.278379	0.999935	PCDHGA2	PCDHGA2	0.160688
ENSG00000237082	18.1413	0.962279	0.887773	1.08392	0.278399	0.999935	COX5BP6	COX5BP6	0.534385
ENSG00000164841	71.9881	-0.288135	0.265857	-1.0838	0.278454	0.999935	TMEM74	TMEM74	0.159986
ENSG00000151846	18.808	-0.706773	0.652143	-1.08377	0.278467	0.999935	PABPC3	PABPC3	0.392418
ENSG00000177410	132.525	-0.249235	0.229992	-1.08367	0.278512	0.999935	ZFAS1	ZFAS1	0.138364
ENSG00000113721	1447.62	0.416842	0.384702	1.08355	0.278566	0.999935	PDGFRB	PDGFRB	0.231377
ENSG00000123600	1414.07	-0.161402	0.14897	-1.08345	0.278609	0.999935	METTL8	METTL8	0.0895788
ENSG00000198618	145.869	-0.386806	0.357069	-1.08328	0.278684	0.999935	PPIAP22	PPIAP22	0.214634
ENSG00000226085	34.7415	0.45133	0.416705	1.08309	0.278768	0.999935	UQCRFS1P1	UQCRFS1P1	0.250378
ENSG00000271303	18.6607	0.6275	0.579401	1.08302	0.278802	0.999935	SRXN1	SRXN1	0.348077
ENSG00000026950	248.526	0.29135	0.269027	1.08298	0.278819	0.999935	BTN3A1	BTN3A1	0.161605
ENSG00000167880	10.7092	-0.713938	0.659392	-1.08272	0.278932	0.999935	EVPL	EVPL	0.39588
ENSG00000161914	159.164	0.233531	0.215693	1.0827	0.27894	0.999935	ZNF653	ZNF653	0.12949
ENSG00000269376	13.6991	-0.835552	0.771747	-1.08268	0.278952	0.999935		ENSG00000269376	0.463289
ENSG00000231187	131.439	-0.318481	0.294203	-1.08252	0.279022	0.999935	SYT15-AS1	SYT15-AS1	0.176554
ENSG00000132361	2789.7	0.134449	0.124217	1.08237	0.279087	0.999935	CLUH	CLUH	0.0745199
ENSG00000188611	68.511	-0.421007	0.388993	-1.0823	0.279118	0.999935	ASAH2	ASAH2	0.233327
ENSG00000259954	20.2002	0.595108	0.549917	1.08218	0.279174	0.999935	IL21R-AS1	IL21R-AS1	0.329765
ENSG00000215190	133.026	0.37269	0.344414	1.0821	0.279208	0.999935	LINC00680	LINC00680	0.206497
ENSG00000186280	55.2328	0.33512	0.309707	1.08205	0.279229	0.999935	KDM4D	KDM4D	0.18567
ENSG00000118246	975.929	0.132683	0.122631	1.08198	0.279263	0.999935	FASTKD2	FASTKD2	0.0735049
ENSG00000066336	144.375	-0.465768	0.430528	-1.08185	0.279319	0.999935	SPI1	SPI1	0.257989
ENSG00000142798	580.84	0.437163	0.40409	1.08184	0.279322	0.999935	HSPG2	HSPG2	0.242142
ENSG00000279019	13.5876	0.791398	0.731786	1.08146	0.279492	0.999935		ENSG00000279019	0.438141
ENSG00000167487	1076.19	0.141306	0.130671	1.08139	0.279525	0.999935	KLHL26	KLHL26	0.0782241
ENSG00000213742	66.9846	0.40699	0.376369	1.08136	0.279538	0.999935	ZNF337-AS1	ZNF337-AS1	0.225293
ENSG00000162437	1092.38	0.185715	0.171748	1.08132	0.279555	0.999935	RAVER2	RAVER2	0.102799
ENSG00000134871	320.486	0.611533	0.565622	1.08117	0.279623	0.999935	COL4A2	COL4A2	0.338439
ENSG00000264954	15.7316	0.714243	0.660824	1.08084	0.27977	0.999935	PRR29-AS1	PRR29-AS1	0.395118
ENSG00000058262	1932.35	0.162655	0.15051	1.08069	0.279833	0.999935	SEC61A1	SEC61A1	0.0899647
ENSG00000171241	36.061	0.676443	0.625953	1.08066	0.279848	0.999935	SHCBP1	SHCBP1	0.374125
ENSG00000184867	814.129	-0.353912	0.327515	-1.0806	0.279876	0.999935	ARMCX2	ARMCX2	0.195725
ENSG00000131470	43.2389	0.55032	0.509468	1.08018	0.28006	0.999935	PSMC3IP	PSMC3IP	0.304189
ENSG00000106483	41.6521	-0.45234	0.418977	-1.07963	0.280307	0.999935	SFRP4	SFRP4	0.249857
ENSG00000125122	105.797	0.383178	0.354949	1.07953	0.280352	0.999935	FBXL9P	FBXL9P	0.211628
ENSG00000144354	9.78633	-0.75717	0.701453	-1.07943	0.280396	0.999935	CDCA7	CDCA7	0.418131
ENSG00000137970	17.8867	-0.521108	0.482796	-1.07935	0.28043	0.999935	RPL7P9	RPL7P9	0.287743
ENSG00000138496	362.24	0.366506	0.339567	1.07933	0.280439	0.999935	PARP9	PARP9	0.202371
ENSG00000111678	754.359	-0.211824	0.196266	-1.07927	0.280468	0.999935	C12orf57	C12orf57	0.116952
ENSG00000166947	10.124	0.639835	0.592862	1.07923	0.280484	0.999935	EPB42	EPB42	0.353248
ENSG00000198221	11.1389	0.770714	0.714235	1.07908	0.280554	0.999935	AFDN-DT	AFDN-DT	0.425422
ENSG00000189129	21.0054	-0.836286	0.775093	-1.07895	0.280611	0.999935	PLAC9	PLAC9	0.461543
ENSG00000163867	494.639	0.164283	0.152384	1.07809	0.280996	0.999935	ZMYM6	ZMYM6	0.0905695
ENSG00000178602	6.73425	-1.1362	1.05415	-1.07784	0.281107	0.999935	OTOS	OTOS	0.626194
ENSG00000224945	41.4958	-0.386838	0.358919	-1.07779	0.281129	0.999935		ENSG00000224945	0.213184
ENSG00000128805	269.03	-0.398581	0.369901	-1.07753	0.281242	0.999935	ARHGAP22	ARHGAP22	0.219586
ENSG00000163046	195.983	0.361443	0.335467	1.07743	0.281287	0.999935	ANKRD30BL	ANKRD30BL	0.199101
ENSG00000211563	10.5746	-0.928235	0.861639	-1.07729	0.281351	0.999935	MIR3065	MIR3065	0.511227
ENSG00000249307	9.21584	-0.869018	0.806906	-1.07698	0.281491	0.999935	LINC01088	LINC01088	0.478425
ENSG00000160932	124.057	0.319559	0.296752	1.07686	0.281544	0.999935	LY6E	LY6E	0.175902
ENSG00000177854	68.3931	0.295883	0.27484	1.07656	0.281675	0.999935	TMEM187	TMEM187	0.16281
ENSG00000253559	9.75452	0.785027	0.729244	1.0765	0.281706	0.999935	OSGEPL1-AS1	OSGEPL1-AS1	0.431925
ENSG00000186777	94.8279	0.437374	0.406388	1.07625	0.281817	0.999935	ZNF732	ZNF732	0.24057
ENSG00000225518	15.2376	0.812626	0.755274	1.07594	0.281956	0.999935	LINC01703	LINC01703	0.446797
ENSG00000156535	270.904	0.417655	0.388262	1.0757	0.282061	0.999935	CD109	CD109	0.229567
ENSG00000151090	3139.88	-0.305536	0.284124	-1.07536	0.282212	0.999935	THRB	THRB	0.167869
ENSG00000151849	251.283	0.303265	0.282015	1.07535	0.282217	0.999935	CPAP	CPAP	0.166619
ENSG00000153832	244.708	0.277156	0.257877	1.07476	0.282482	0.999935	FBXO36	FBXO36	0.152161
ENSG00000184863	1958.15	0.286349	0.266497	1.07449	0.282602	0.999935	RBM33	RBM33	0.157155
ENSG00000027644	21.8941	0.679711	0.632683	1.07433	0.282674	0.999935	INSRR	INSRR	0.372967
ENSG00000234327	109.211	-0.357862	0.333141	-1.07421	0.28273	0.999935	ZNF232-AS1	ZNF232-AS1	0.196333
ENSG00000103047	799.983	-0.16722	0.155673	-1.07417	0.282746	0.999935	TANGO6	TANGO6	0.0917376
ENSG00000243854	17.1294	0.661599	0.615967	1.07408	0.282786	0.999935	RN7SL67P	RN7SL67P	0.362915
ENSG00000254667	54.5189	0.395366	0.368121	1.07401	0.282817	0.999935		ENSG00000254667	0.216856
ENSG00000279500	27.8344	0.642107	0.597901	1.07394	0.282852	0.999935		ENSG00000279500	0.352158
ENSG00000169189	366.112	0.239914	0.223492	1.07348	0.283056	0.999935	NSMCE1	NSMCE1	0.131504
ENSG00000205810	7.86162	-1.09409	1.01935	-1.07332	0.283129	0.999935	KLRC3	KLRC3	0.599579
ENSG00000270062	17.4244	0.694213	0.647005	1.07296	0.283287	0.999935		ENSG00000270062	0.380271
ENSG00000128510	11.8113	1.14644	1.06862	1.07282	0.28335	0.999935	CPA4	CPA4	0.62788
ENSG00000269549	11.897	-0.742621	0.692261	-1.07275	0.283385	0.999935		ENSG00000269549	0.406676
ENSG00000152128	216.471	-0.243964	0.227421	-1.07274	0.283388	0.999935	TMEM163	TMEM163	0.133599
ENSG00000166133	183.108	0.264675	0.246747	1.07266	0.283426	0.999935	RPUSD2	RPUSD2	0.144925
ENSG00000237461	12.7111	0.739356	0.689445	1.07239	0.283544	0.999935		ENSG00000237461	0.404709
ENSG00000250257	8.87945	-0.849748	0.792492	-1.07225	0.283608	0.999935	LDHAL6DP	LDHAL6DP	0.465051
ENSG00000128602	146.46	0.475532	0.44354	1.07213	0.283662	0.999935	SMO	SMO	0.260211
ENSG00000161040	69.8925	-0.470844	0.439187	-1.07208	0.283683	0.999935	FBXL13	FBXL13	0.25763
ENSG00000261934	362.306	0.276439	0.257928	1.07177	0.283825	0.999935	PCDHGA9	PCDHGA9	0.151198
ENSG00000166471	1273.62	0.171229	0.159765	1.07176	0.283829	0.999935	TMEM41B	TMEM41B	0.0936525
ENSG00000232224	109.752	0.523669	0.488676	1.07161	0.283897	0.999935		ENSG00000232224	0.286363
ENSG00000244509	55.9607	-0.585843	0.54688	-1.07125	0.284059	0.999935	APOBEC3C	APOBEC3C	0.320216
ENSG00000275746	254.979	0.480013	0.448127	1.07115	0.2841	0.999935	KLF13	KLF13	0.262341
ENSG00000155666	151.541	-0.325599	0.304074	-1.07079	0.284264	0.999935	KDM8	KDM8	0.177868
ENSG00000223403	33.7399	0.783317	0.731686	1.07056	0.284366	0.999935	MEG9	MEG9	0.427787
ENSG00000166736	47.5691	0.534338	0.499175	1.07044	0.28442	0.999935	HTR3A	HTR3A	0.29177
ENSG00000149922	23.9667	0.538508	0.503234	1.0701	0.284576	0.999935	TBX6	TBX6	0.293919
ENSG00000179859	147.175	-0.216962	0.202789	-1.06989	0.284669	0.999935	RNF227	RNF227	0.118387
ENSG00000213741	597.802	-0.176435	0.164941	-1.06968	0.284763	0.999935	RPS29	RPS29	0.0962481
ENSG00000227695	17.5807	0.843752	0.788803	1.06966	0.284772	0.999935	DNMBP-AS1	DNMBP-AS1	0.460269
ENSG00000246363	24.5426	0.809474	0.756761	1.06966	0.284774	0.999935	LINC02458	LINC02458	0.441568
ENSG00000175727	1188.1	0.22421	0.209618	1.06961	0.284794	0.999935	MLXIP	MLXIP	0.1223
ENSG00000279977	13.2118	0.704155	0.658367	1.06955	0.284822	0.999935		ENSG00000279977	0.384065
ENSG00000115414	5354.17	0.241764	0.226047	1.06953	0.284831	0.999935	FN1	FN1	0.131861
ENSG00000259556	23.6778	-0.495543	0.463339	-1.0695	0.284842	0.999935		ENSG00000259556	0.270267
ENSG00000226318	23.6995	0.743614	0.6953	1.06949	0.28485	0.999935	RPS3AP38	RPS3AP38	0.405555
ENSG00000248503	14.0876	0.584132	0.546185	1.06948	0.284855	0.999935	C4orf46P2	C4orf46P2	0.318572
ENSG00000223812	12.3241	0.963722	0.901401	1.06914	0.285007	0.999935	PYDC2-AS1	PYDC2-AS1	0.525367
ENSG00000142611	763.929	0.499425	0.467142	1.06911	0.285021	0.999935	PRDM16	PRDM16	0.272249
ENSG00000164105	158.29	0.276676	0.258838	1.06891	0.285109	0.999935	SAP30	SAP30	0.150785
ENSG00000141026	759.911	0.246445	0.230617	1.06863	0.285235	0.999935	MED9	MED9	0.134262
ENSG00000261114	12.5141	-0.84196	0.78798	-1.0685	0.285293	0.999935		ENSG00000261114	0.458623
ENSG00000205081	31.7195	0.59627	0.558172	1.06825	0.285406	0.999935		ENSG00000205081	0.324691
ENSG00000241839	559.63	0.498399	0.466561	1.06824	0.285412	0.999935	PLEKHO2	PLEKHO2	0.271392
ENSG00000206501	106.791	-2.70024	2.52783	-1.06821	0.285428	0.999935	PPP1R11	PPP1R11	1.47029
ENSG00000267242	29.635	-0.475981	0.445609	-1.06816	0.285449	0.999935		ENSG00000267242	0.259158
ENSG00000162244	2114.84	-0.203288	0.190373	-1.06784	0.285592	0.999935	RPL29	RPL29	0.110641
ENSG00000278842	15.0494	0.844014	0.790453	1.06776	0.285629	0.999935		ENSG00000278842	0.459311
ENSG00000255460	13.263	0.991333	0.928448	1.06773	0.285642	0.999935	ZDHHC20P3	ZDHHC20P3	0.539462
ENSG00000100504	232.249	0.63074	0.59092	1.06739	0.285797	0.999935	PYGL	PYGL	0.343086
ENSG00000103184	2703.57	0.241312	0.22608	1.06737	0.285804	0.999935	SEC14L5	SEC14L5	0.131257
ENSG00000011426	2637.05	-0.378726	0.354854	-1.06727	0.28585	0.999935	ANLN	ANLN	0.205974
ENSG00000093010	799.066	0.218492	0.204735	1.06719	0.285886	0.999935	COMT	COMT	0.118817
ENSG00000135424	733.91	0.382697	0.358608	1.06717	0.285894	0.999935	ITGA7	ITGA7	0.208109
ENSG00000276045	102.655	0.362097	0.339325	1.06711	0.285922	0.999935	ORAI1	ORAI1	0.196891
ENSG00000130751	30.0582	-0.525066	0.492053	-1.06709	0.28593	0.999935	NPAS1	NPAS1	0.2855
ENSG00000123411	376.217	0.248764	0.233131	1.06706	0.285945	0.999935	IKZF4	IKZF4	0.135258
ENSG00000102554	559.058	0.258841	0.242582	1.06702	0.285961	0.999935	KLF5	KLF5	0.14073
ENSG00000119408	1662.81	0.351507	0.329907	1.06547	0.286662	0.999935	NEK6	NEK6	0.190738
ENSG00000157014	697.406	-0.231496	0.217275	-1.06545	0.286672	0.999935	TATDN2	TATDN2	0.125613
ENSG00000126003	502.667	0.244678	0.229661	1.06539	0.2867	0.999935	PLAGL2	PLAGL2	0.132756
ENSG00000116337	6032.29	-0.196134	0.184122	-1.06524	0.286768	0.999935	AMPD2	AMPD2	0.106397
ENSG00000202058	17.9524	0.782162	0.734356	1.0651	0.286831	0.999935	RN7SKP80	RN7SKP80	0.424224
ENSG00000059588	1259.56	0.518985	0.487284	1.06506	0.28685	0.999935	TARBP1	TARBP1	0.281469
ENSG00000132109	91.9376	0.497803	0.467534	1.06474	0.286993	0.999935	TRIM21	TRIM21	0.269873
ENSG00000266524	149.752	0.543464	0.510534	1.0645	0.287102	0.999935	GDF10	GDF10	0.294538
ENSG00000075856	938.778	0.151696	0.14252	1.06438	0.287155	0.999935	SART3	SART3	0.0822014
ENSG00000127084	57.6026	-0.397106	0.37312	-1.06428	0.2872	0.999935	FGD3	FGD3	0.215158
ENSG00000247271	151.709	-0.221524	0.208209	-1.06395	0.287352	0.999935	ZBED5-AS1	ZBED5-AS1	0.119974
ENSG00000216863	67.258	-0.506356	0.475971	-1.06384	0.287402	0.999935	LY86-AS1	LY86-AS1	0.274197
ENSG00000144674	2849.37	0.184651	0.173601	1.06365	0.287487	0.999935	GOLGA4	GOLGA4	0.0999665
ENSG00000274483	18.3551	-0.485495	0.456461	-1.06361	0.287506	0.999935		ENSG00000274483	0.262824
ENSG00000160271	3092.41	0.208068	0.195628	1.06359	0.287515	0.999935	RALGDS	RALGDS	0.112636
ENSG00000110711	655.072	-0.213298	0.200597	-1.06332	0.287639	0.999935	AIP	AIP	0.115427
ENSG00000257585	28.0577	-0.75367	0.70908	-1.06288	0.287834	0.999935	LINC00609	LINC00609	0.407628
ENSG00000073578	2364.46	0.233197	0.219431	1.06274	0.287902	0.999935	SDHA	SDHA	0.126103
ENSG00000178342	28.869	-0.528758	0.497591	-1.06264	0.287947	0.999935	KCNG2	KCNG2	0.285893
ENSG00000114115	280.483	0.297743	0.280216	1.06255	0.287987	0.999935	RBP1	RBP1	0.160968
ENSG00000258590	45.1923	-0.457385	0.430717	-1.06191	0.288275	0.999935	NBEAP1	NBEAP1	0.247076
ENSG00000103855	315.858	-0.214531	0.202066	-1.06169	0.288378	0.999935	CD276	CD276	0.115854
ENSG00000144063	7.80307	-0.79298	0.746907	-1.06169	0.288379	0.999935	MALL	MALL	0.428238
ENSG00000152952	761.234	0.494546	0.465829	1.06165	0.288396	0.999935	PLOD2	PLOD2	0.267061
ENSG00000104881	62.5948	0.529485	0.498831	1.06145	0.288485	0.999935	PPP1R13L	PPP1R13L	0.285857
ENSG00000003137	384.996	0.452837	0.426662	1.06135	0.288531	0.999935	CYP26B1	CYP26B1	0.244445
ENSG00000258651	10.7039	-0.745291	0.702362	-1.06112	0.288635	0.999935	SEC23A-AS1	SEC23A-AS1	0.402197
ENSG00000204147	224.62	-0.340998	0.321388	-1.06102	0.288682	0.999935	ASAH2B	ASAH2B	0.183996
ENSG00000226409	93.8495	0.419397	0.395318	1.06091	0.28873	0.999935		ENSG00000226409	0.226268
ENSG00000104969	1708.11	0.16971	0.159976	1.06085	0.288757	0.999935	SGTA	SGTA	0.0915532
ENSG00000134899	244.497	0.225975	0.213026	1.06078	0.288788	0.999935	ERCC5	ERCC5	0.121896
ENSG00000245322	10.3667	0.716204	0.675248	1.06065	0.288847	0.999935	H2AZ1-DT	H2AZ1-DT	0.386272
ENSG00000134049	350.582	-0.292255	0.275596	-1.06045	0.28894	0.999935	IER3IP1	IER3IP1	0.157582
ENSG00000101084	50.8552	0.392113	0.369782	1.06039	0.288968	0.999935	RAB5IF	RAB5IF	0.211408
ENSG00000224592	88.2326	-0.297557	0.280665	-1.06018	0.289061	0.999935	MIR3659HG	MIR3659HG	0.160386
ENSG00000277112	9.05431	1.01173	0.954391	1.06008	0.289108	0.999935	ANKRD20A21P	ANKRD20A21P	0.545263
ENSG00000100003	677.989	0.38429	0.362573	1.0599	0.289192	0.999935	SEC14L2	SEC14L2	0.207061
ENSG00000221953	9.84916	-0.602819	0.568855	-1.05971	0.289278	0.999935	LINC02897	LINC02897	0.32473
ENSG00000172840	299.024	0.300728	0.283824	1.05956	0.289346	0.999935	PDP2	PDP2	0.161967
ENSG00000109089	553.126	0.316015	0.298273	1.05948	0.289379	0.999935	CDR2L	CDR2L	0.170185
ENSG00000169660	297.991	0.361065	0.340816	1.05941	0.289411	0.999935	HEXD	HEXD	0.194428
ENSG00000144460	828.392	0.209444	0.197703	1.05939	0.289424	0.999935	NYAP2	NYAP2	0.112778
ENSG00000159167	97.969	0.701394	0.662088	1.05937	0.289432	0.999935	STC1	STC1	0.377668
ENSG00000180182	1077.55	0.142655	0.134661	1.05936	0.289435	0.999935	MED14	MED14	0.0768125
ENSG00000152034	94.1348	0.466459	0.440442	1.05907	0.289568	0.999935	MCHR2	MCHR2	0.251072
ENSG00000163431	127.063	0.665091	0.6282	1.05873	0.289725	0.999935	LMOD1	LMOD1	0.357828
ENSG00000188522	35.1285	0.483858	0.457048	1.05866	0.289755	0.999935	FAM83G	FAM83G	0.260301
ENSG00000243667	59.0438	0.381569	0.360443	1.05861	0.289777	0.999935	DNAAF10	DNAAF10	0.20526
ENSG00000181220	755.325	0.154828	0.146301	1.05828	0.289927	0.999935	ZNF746	ZNF746	0.0832526
ENSG00000140650	163.293	0.39721	0.375367	1.05819	0.289969	0.999935	PMM2	PMM2	0.213559
ENSG00000119280	2930.91	0.323172	0.305462	1.05798	0.290065	0.999935	C1orf198	C1orf198	0.173707
ENSG00000065534	2094.52	0.456054	0.431083	1.05793	0.290089	0.999935	MYLK	MYLK	0.245115
ENSG00000226055	5.8976	1.19007	1.12493	1.05791	0.290098	0.999935	PAICSP1	PAICSP1	0.639611
ENSG00000100147	84.2044	0.271443	0.256597	1.05786	0.290121	0.999935	CCDC134	CCDC134	0.145879
ENSG00000267526	9.73114	-0.830276	0.784876	-1.05784	0.290126	0.999935		ENSG00000267526	0.446201
ENSG00000152256	490.914	0.279792	0.264516	1.05775	0.290169	0.999935	PDK1	PDK1	0.150346
ENSG00000110200	446.439	0.233678	0.220942	1.05764	0.290218	0.999935	ANAPC15	ANAPC15	0.12555
ENSG00000251079	7.91444	-0.785017	0.74263	-1.05708	0.290477	0.999935	BMS1P2	BMS1P2	0.421466
ENSG00000183814	110.603	-0.337993	0.319926	-1.05647	0.290754	0.999935	LIN9	LIN9	0.181325
ENSG00000266019	44.3243	0.393755	0.372773	1.05629	0.290837	0.999935	MIR3609	MIR3609	0.211191
ENSG00000215845	114.04	-0.355447	0.33652	-1.05624	0.290858	0.999935	TSTD1	TSTD1	0.190633
ENSG00000118939	76.3724	-0.324697	0.307461	-1.05606	0.290942	0.999935	UCHL3	UCHL3	0.174101
ENSG00000155966	393.683	-0.264046	0.250062	-1.05592	0.291004	0.999935	AFF2	AFF2	0.141555
ENSG00000113739	18.6873	-0.80434	0.761859	-1.05576	0.291078	0.999935	STC2	STC2	0.431118
ENSG00000122679	58.2557	0.543902	0.515217	1.05568	0.291116	0.999935	RAMP3	RAMP3	0.291495
ENSG00000107443	208.468	0.208598	0.197628	1.05551	0.291193	0.999935	CCNJ	CCNJ	0.111771
ENSG00000231064	134.794	0.540092	0.511786	1.05531	0.291285	0.999935	THBS3-AS1	THBS3-AS1	0.289318
ENSG00000124019	39.4926	-0.878344	0.832547	-1.05501	0.291422	0.999935	FAM124B	FAM124B	0.470334
ENSG00000269906	20.2989	0.525788	0.498513	1.05471	0.291556	0.999935		ENSG00000269906	0.281443
ENSG00000138653	13.3269	-0.580937	0.55082	-1.05468	0.291573	0.999935	NDST4	NDST4	0.310948
ENSG00000258738	34.9647	-0.387396	0.36738	-1.05448	0.291662	0.999935	BAZ1A-AS1	BAZ1A-AS1	0.207304
ENSG00000280061	85.3092	-0.322612	0.306009	-1.05426	0.291765	0.999935		ENSG00000280061	0.172587
ENSG00000215045	172.042	0.352776	0.334625	1.05424	0.291772	0.999935	GRID2IP	GRID2IP	0.18872
ENSG00000275963	46.5487	0.405794	0.385255	1.05331	0.292197	0.999935		ENSG00000275963	0.216826
ENSG00000106351	2146.17	-0.158445	0.150437	-1.05323	0.292236	0.999935	AGFG2	AGFG2	0.0846517
ENSG00000070371	218.386	0.247395	0.23494	1.05301	0.292335	0.999935	CLTCL1	CLTCL1	0.132138
ENSG00000135905	2347.19	-0.29766	0.282806	-1.05253	0.292558	0.999935	DOCK10	DOCK10	0.158887
ENSG00000277013	20.0434	0.717461	0.681981	1.05202	0.292788	0.999935	SUNO1	SUNO1	0.382727
ENSG00000119559	341.642	0.148122	0.140804	1.05198	0.29281	0.999935	C19orf25	C19orf25	0.0790105
ENSG00000169155	999.384	0.218698	0.207922	1.05183	0.292878	0.999935	ZBTB43	ZBTB43	0.116635
ENSG00000273008	21.743	0.622875	0.592223	1.05176	0.292911	0.999935	CSGALNACT2-DT	CSGALNACT2-DT	0.332157
ENSG00000089775	811.645	0.256571	0.243996	1.05154	0.293011	0.999935	ZBTB25	ZBTB25	0.136782
ENSG00000112309	1147.24	-0.289443	0.27538	-1.05107	0.293228	0.999935	B3GAT2	B3GAT2	0.154214
ENSG00000049768	17.0094	0.663835	0.631589	1.05105	0.293234	0.999935	FOXP3	FOXP3	0.353682
ENSG00000110801	101.906	0.31923	0.303797	1.0508	0.293351	0.999935	PSMD9	PSMD9	0.170026
ENSG00000101224	1428.43	-0.142012	0.135172	-1.0506	0.29344	0.999935	CDC25B	CDC25B	0.0756185
ENSG00000146192	239.199	0.288947	0.275044	1.05055	0.293466	0.999935	FGD2	FGD2	0.153848
ENSG00000081791	961.611	0.236283	0.224946	1.0504	0.293536	0.999935	DELE1	DELE1	0.125782
ENSG00000234602	21.0619	0.538037	0.512286	1.05027	0.293595	0.999935	MCIDAS	MCIDAS	0.286371
ENSG00000167470	1957.51	0.43237	0.411764	1.05004	0.293699	0.999935	MIDN	MIDN	0.230063
ENSG00000257727	107.716	0.32153	0.30631	1.04969	0.293861	0.999935	CNPY2	CNPY2	0.171008
ENSG00000110958	3744.28	-0.296079	0.282161	-1.04933	0.294028	0.999935	PTGES3	PTGES3	0.157399
ENSG00000273492	116.657	-0.380397	0.362528	-1.04929	0.294045	0.999935	APP-DT	APP-DT	0.202214
ENSG00000271427	9.74656	0.800854	0.763383	1.04909	0.294139	0.999935		ENSG00000271427	0.425612
ENSG00000205213	1044.32	0.348156	0.331897	1.04899	0.294184	0.999935	LGR4	LGR4	0.185004
ENSG00000026297	350.429	0.203944	0.194422	1.04897	0.29419	0.999935	RNASET2	RNASET2	0.10837
ENSG00000214425	37.4834	0.574102	0.547314	1.04895	0.294203	0.999935	LRRC37A4P	LRRC37A4P	0.305051
ENSG00000139155	993.264	0.545325	0.519885	1.04893	0.294208	0.999935	SLCO1C1	SLCO1C1	0.289756
ENSG00000164167	88.9507	0.2885	0.275045	1.04892	0.294216	0.999935	LSM6	LSM6	0.153289
ENSG00000152475	58.8607	0.482793	0.460282	1.04891	0.294222	0.999935	ZNF837	ZNF837	0.25652
ENSG00000138162	1274.28	0.186711	0.178046	1.04867	0.29433	0.999935	TACC2	TACC2	0.0991745
ENSG00000140025	168.425	0.248249	0.236752	1.04856	0.294381	0.999935	EFCAB11	EFCAB11	0.131842
ENSG00000204179	248.861	-0.279775	0.266959	-1.048	0.294636	0.999935	PTPN20	PTPN20	0.14848
ENSG00000100300	96.5343	-0.27764	0.264927	-1.04799	0.294644	0.999935	TSPO	TSPO	0.147344
ENSG00000148671	120.907	0.353429	0.337325	1.04774	0.294758	0.999935	ADIRF	ADIRF	0.187506
ENSG00000261879	97.0612	-0.424205	0.404993	-1.04744	0.294897	0.999935	ZNF594-DT	ZNF594-DT	0.224968
ENSG00000228638	30.3816	-0.50539	0.482617	-1.04719	0.295013	0.999935	FCF1P2	FCF1P2	0.267937
ENSG00000128274	79.778	0.382454	0.365265	1.04706	0.295072	0.999935	A4GALT	A4GALT	0.202728
ENSG00000147454	1905.09	0.177013	0.169063	1.04703	0.295087	0.999935	SLC25A37	SLC25A37	0.0938259
ENSG00000111885	3224.15	-0.380744	0.363752	-1.04671	0.295233	0.999935	MAN1A1	MAN1A1	0.201732
ENSG00000115392	580.59	-0.210944	0.201578	-1.04646	0.295346	0.999935	FANCL	FANCL	0.11173
ENSG00000203805	146.963	0.400174	0.382406	1.04646	0.295347	0.999935	PLPP4	PLPP4	0.211959
ENSG00000271576	28.4231	0.448971	0.42907	1.04638	0.295384	0.999935	PRKACB-DT	PRKACB-DT	0.237781
ENSG00000061455	24.8812	-0.514842	0.492273	-1.04585	0.295632	0.999935	PRDM6	PRDM6	0.272479
ENSG00000185158	470.747	0.2523	0.241243	1.04583	0.295638	0.999935	LRRC37B	LRRC37B	0.133527
ENSG00000179743	123.337	-0.264806	0.253201	-1.04583	0.295638	0.999935	SPEN-AS1	SPEN-AS1	0.140146
ENSG00000135312	190.635	-0.362615	0.346777	-1.04567	0.295713	0.999935	HTR1B	HTR1B	0.191871
ENSG00000006704	513.79	0.218851	0.209317	1.04555	0.29577	0.999935	GTF2IRD1	GTF2IRD1	0.115782
ENSG00000267222	10.732	0.85973	0.822316	1.0455	0.295793	0.999935		ENSG00000267222	0.454807
ENSG00000231177	59.718	0.313669	0.300047	1.0454	0.295838	0.999935	LINC00852	LINC00852	0.165914
ENSG00000110079	15.3066	-0.941965	0.901061	-1.04539	0.295841	0.999935	MS4A4A	MS4A4A	0.498245
ENSG00000170161	66.9317	0.331813	0.317464	1.0452	0.295931	0.999935	FAM88B	FAM88B	0.175466
ENSG00000136048	72.1955	0.386925	0.370222	1.04512	0.29597	0.999935	DRAM1	DRAM1	0.204588
ENSG00000076716	227.575	0.485294	0.46436	1.04508	0.295986	0.999935	GPC4	GPC4	0.256589
ENSG00000198157	100.952	0.33151	0.317254	1.04494	0.296053	0.999935	HMGN5	HMGN5	0.175246
ENSG00000255920	8.68741	0.77991	0.746397	1.0449	0.296069	0.999935	CCND2-AS1	CCND2-AS1	0.412266
ENSG00000100982	586.744	0.156655	0.14993	1.04485	0.296091	0.999935	PCIF1	PCIF1	0.0828038
ENSG00000120327	381.883	-0.231207	0.221285	-1.04484	0.296098	0.999935	PCDHB14	PCDHB14	0.122208
ENSG00000237149	511.904	-0.215206	0.205976	-1.04481	0.296111	0.999935	ZNF503-AS2	ZNF503-AS2	0.113746
ENSG00000170248	2598.37	-0.185926	0.177962	-1.04475	0.296136	0.999935	PDCD6IP	PDCD6IP	0.0982636
ENSG00000164776	116.243	0.537277	0.514382	1.04451	0.29625	0.999935	PHKG1	PHKG1	0.283866
ENSG00000248309	75.2874	-0.318969	0.305562	-1.04388	0.296542	0.999935	MEF2C-AS1	MEF2C-AS1	0.168388
ENSG00000267532	50.3915	0.572547	0.548638	1.04358	0.29668	0.999935	MIR497HG	MIR497HG	0.302139
ENSG00000272186	8.02149	0.799124	0.765789	1.04353	0.296703	0.999935	VPS11-DT	VPS11-DT	0.42168
ENSG00000173988	26.8871	-0.545985	0.523388	-1.04318	0.296867	0.999935	LRRC63	LRRC63	0.287973
ENSG00000189266	1393.67	-0.226086	0.216733	-1.04315	0.296877	0.999935	PNRC2	PNRC2	0.119243
ENSG00000175898	32.811	0.544086	0.521586	1.04314	0.296885	0.999935		ENSG00000175898	0.286958
ENSG00000205413	148.862	-0.279076	0.267579	-1.04297	0.296964	0.999935	SAMD9	SAMD9	0.147156
ENSG00000278318	268.199	0.152639	0.146357	1.04292	0.296984	0.999935	ZNF229	ZNF229	0.0804814
ENSG00000016602	151.701	-0.336497	0.32271	-1.04272	0.297076	0.999935	CLCA4	CLCA4	0.177378
ENSG00000176387	54.5891	0.466284	0.447223	1.04262	0.297124	0.999935	HSD11B2	HSD11B2	0.24576
ENSG00000220378	36.123	0.617949	0.592957	1.04215	0.297343	0.999935	KRT8P42	KRT8P42	0.3255
ENSG00000256588	8.54711	-0.754985	0.724489	-1.04209	0.297368	0.999935		ENSG00000256588	0.397654
ENSG00000154727	1237.83	-0.209782	0.201348	-1.04189	0.297462	0.999935	GABPA	GABPA	0.110465
ENSG00000204262	138.956	0.315561	0.302983	1.04151	0.297637	0.999935	COL5A2	COL5A2	0.166084
ENSG00000278383	11.7911	0.583584	0.560426	1.04132	0.297726	0.999935		ENSG00000278383	0.307073
ENSG00000259539	18.3953	0.705671	0.677685	1.0413	0.297738	0.999935		ENSG00000259539	0.3713
ENSG00000162620	27.9982	0.527392	0.5065	1.04125	0.29776	0.999935	LRRIQ3	LRRIQ3	0.277478
ENSG00000263350	23.2154	0.561836	0.539647	1.04112	0.297821	0.999935		ENSG00000263350	0.295551
ENSG00000095261	510.948	-0.201837	0.1939	-1.04094	0.297905	0.999935	PSMD5	PSMD5	0.106151
ENSG00000272870	24.7604	-0.459278	0.441419	-1.04046	0.298127	0.999935	SAP30-DT	SAP30-DT	0.241396
ENSG00000148943	3206.01	0.18615	0.178925	1.04038	0.298162	0.999935	LIN7C	LIN7C	0.0978309
ENSG00000138685	2128.13	0.827729	0.795613	1.04037	0.29817	0.999935	FGF2	FGF2	0.435002
ENSG00000277507	9.90254	0.906481	0.871709	1.03989	0.298391	0.999935		ENSG00000277507	0.476096
ENSG00000149115	1442.59	0.180792	0.173878	1.03977	0.298449	0.999935	TNKS1BP1	TNKS1BP1	0.0949395
ENSG00000104884	830.853	-0.165344	0.159023	-1.03975	0.298458	0.999935	ERCC2	ERCC2	0.086825
ENSG00000144485	100.215	-0.489118	0.470649	-1.03924	0.298692	0.999935	HES6	HES6	0.256677
ENSG00000170545	24.9477	0.577369	0.555579	1.03922	0.298702	0.999935	SMAGP	SMAGP	0.302981
ENSG00000239697	317.997	0.254659	0.245215	1.03852	0.29903	0.999935	TNFSF12	TNFSF12	0.133514
ENSG00000276975	489.184	0.470481	0.453048	1.03848	0.299047	0.999935	HYDIN2	HYDIN2	0.246654
ENSG00000258844	9.63576	-0.893679	0.860631	-1.0384	0.299084	0.999935		ENSG00000258844	0.468473
ENSG00000095794	762.438	-0.202064	0.194607	-1.03832	0.299122	0.999935	CREM	CREM	0.105912
ENSG00000154889	368.144	-0.188095	0.18116	-1.03828	0.299139	0.999935	MPPE1	MPPE1	0.0985856
ENSG00000011028	1102.62	0.247943	0.238832	1.03815	0.299201	0.999935	MRC2	MRC2	0.129931
ENSG00000188760	541.266	-0.287938	0.277387	-1.03804	0.299252	0.999935	TMEM198	TMEM198	0.150869
ENSG00000274029	11.9528	0.828238	0.79806	1.03781	0.299356	0.999935		ENSG00000274029	0.433841
ENSG00000277157	316.996	-0.331356	0.319316	-1.0377	0.299408	0.999935	H4C4	H4C4	0.173543
ENSG00000272871	20.8481	0.680382	0.655704	1.03764	0.29944	0.999935		ENSG00000272871	0.356309
ENSG00000050628	9.4027	0.910107	0.877275	1.03742	0.299538	0.999935	PTGER3	PTGER3	0.476485
ENSG00000277147	293.987	0.277673	0.267718	1.03719	0.299649	0.999935	LINC00869	LINC00869	0.145331
ENSG00000100350	1031.61	0.249422	0.240527	1.03698	0.299746	0.999935	FOXRED2	FOXRED2	0.130509
ENSG00000189221	811.379	0.417938	0.403053	1.03693	0.299768	0.999935	MAOA	MAOA	0.218671
ENSG00000276802	175.969	0.396376	0.382384	1.03659	0.299926	0.999935	HERC2	HERC2	0.207299
ENSG00000077238	161.058	0.594764	0.573836	1.03647	0.299983	0.999935	IL4R	IL4R	0.311004
ENSG00000105122	83.0035	-0.338748	0.326917	-1.03619	0.300113	0.999935	RASAL3	RASAL3	0.177069
ENSG00000108771	191.656	0.288006	0.277959	1.03614	0.300135	0.999935	DHX58	DHX58	0.150536
ENSG00000042980	274.728	-0.42571	0.410891	-1.03607	0.300171	0.999935	ADAM28	ADAM28	0.222489
ENSG00000173068	34.9766	-0.573387	0.553456	-1.03601	0.300197	0.999935	BNC2	BNC2	0.299648
ENSG00000176927	29.9298	0.500262	0.482925	1.0359	0.300248	0.999935	EFCAB5	EFCAB5	0.261397
ENSG00000234584	12.0738	0.607723	0.586678	1.03587	0.300262	0.999935		ENSG00000234584	0.317535
ENSG00000175048	1103.41	-0.256625	0.247745	-1.03584	0.300276	0.999935	ZDHHC14	ZDHHC14	0.134081
ENSG00000157181	860.871	0.215947	0.208507	1.03568	0.300351	0.999935	ODR4	ODR4	0.112804
ENSG00000219626	387.353	0.215013	0.20765	1.03546	0.300453	0.999935	FAM228B	FAM228B	0.112285
ENSG00000243477	223.059	0.276665	0.267226	1.03532	0.300519	0.999935	NAA80	NAA80	0.144455
ENSG00000173575	2510.18	0.195354	0.18869	1.03532	0.300522	0.999935	CHD2	CHD2	0.101999
ENSG00000238113	24.8801	-0.499251	0.482354	-1.03503	0.300654	0.999935	LINC01410	LINC01410	0.260576
ENSG00000026025	4608.76	0.433642	0.419072	1.03477	0.300778	0.999935	VIM	VIM	0.226254
ENSG00000116745	14.0195	0.938962	0.907496	1.03467	0.300822	0.999935	RPE65	RPE65	0.489848
ENSG00000184647	8.82678	0.934915	0.903667	1.03458	0.300865	0.999935	PRSS55	PRSS55	0.487678
ENSG00000145808	645.85	0.249224	0.240909	1.03452	0.300894	0.999935	ADAMTS19	ADAMTS19	0.129992
ENSG00000279675	530.555	-0.225944	0.218459	-1.03426	0.301013	0.999935		ENSG00000279675	0.11781
ENSG00000256973	32.0853	0.545167	0.527179	1.03412	0.30108	0.999935		ENSG00000256973	0.284205
ENSG00000197177	231.97	-0.243994	0.235989	-1.03392	0.301174	0.999935	ADGRA1	ADGRA1	0.127165
ENSG00000261150	29.4083	0.453441	0.438637	1.03375	0.301253	0.999935	EPPK1	EPPK1	0.236274
ENSG00000065882	946.56	0.222285	0.215033	1.03372	0.301265	0.999935	TBC1D1	TBC1D1	0.115822
ENSG00000206737	12.0947	-1.1534	1.11577	-1.03372	0.301266	0.999935	RNVU1-18	RNVU1-18	0.600978
ENSG00000198948	3190.52	0.189106	0.183018	1.03326	0.30148	0.999935	MFAP3L	MFAP3L	0.0984754
ENSG00000273382	29.6559	0.562131	0.544113	1.03311	0.30155	0.999935	TMEM167B-DT	TMEM167B-DT	0.292668
ENSG00000105516	1760.49	0.209698	0.202991	1.03304	0.301585	0.999935	DBP	DBP	0.109167
ENSG00000144034	154.496	-0.261354	0.253	-1.03302	0.301595	0.999935	TPRKB	TPRKB	0.136054
ENSG00000256087	410.594	0.261046	0.252711	1.03298	0.301612	0.999935	ZNF432	ZNF432	0.135888
ENSG00000102996	350.624	0.22733	0.220074	1.03297	0.301618	0.999935	MMP15	MMP15	0.118335
ENSG00000135063	357.931	0.808724	0.783152	1.03265	0.301766	0.999935	ENTREP1	ENTREP1	0.420803
ENSG00000104517	4721.41	0.176627	0.171082	1.03241	0.301879	0.999935	UBR5	UBR5	0.0918753
ENSG00000167543	162.007	0.320064	0.31003	1.03236	0.301902	0.999935	TP53I13	TP53I13	0.166476
ENSG00000178217	8.98004	0.809002	0.783814	1.03213	0.302009	0.999935	SH2D4B	SH2D4B	0.420665
ENSG00000139618	30.8281	-0.614701	0.595571	-1.03212	0.302015	0.999935	BRCA2	BRCA2	0.319627
ENSG00000116353	523.451	0.143344	0.138901	1.03199	0.302078	0.999935	MECR	MECR	0.074522
ENSG00000265148	122.232	-0.283674	0.274911	-1.03188	0.30213	0.999935	TSPOAP1-AS1	TSPOAP1-AS1	0.147456
ENSG00000077616	574.703	0.309805	0.300285	1.0317	0.302212	0.999935	NAALAD2	NAALAD2	0.161002
ENSG00000166816	256.186	0.32353	0.313605	1.03165	0.302236	0.999935	LDHD	LDHD	0.168124
ENSG00000213337	117.887	0.328741	0.318658	1.03164	0.302241	0.999935	ANKRD39	ANKRD39	0.170829
ENSG00000182177	43.5589	0.383895	0.372138	1.03159	0.302263	0.999935	ASB18	ASB18	0.199478
ENSG00000149201	12.8176	-0.654024	0.634157	-1.03133	0.302387	0.999935	CCDC81	CCDC81	0.339724
ENSG00000146859	120.627	-0.420102	0.407472	-1.03099	0.302543	0.999935	TMEM140	TMEM140	0.218122
ENSG00000177042	261.184	0.283112	0.274628	1.03089	0.302591	0.999935	TMEM80	TMEM80	0.146976
ENSG00000143450	13.3767	0.600982	0.583018	1.03081	0.302629	0.999935	OAZ3	OAZ3	0.311964
ENSG00000261478	13.1743	-0.563718	0.546942	-1.03067	0.302694	0.999935		ENSG00000261478	0.292567
ENSG00000167377	31.4788	0.434626	0.421774	1.03047	0.302789	0.999935	ZNF23	ZNF23	0.22551
ENSG00000156502	479.378	0.134167	0.130212	1.03037	0.302836	0.999935	SUPV3L1	SUPV3L1	0.0696046
ENSG00000197114	67.0252	0.419464	0.407128	1.0303	0.302869	0.999935	ZGPAT	ZGPAT	0.217595
ENSG00000275202	9.98244	0.754972	0.73277	1.0303	0.30287	0.999935		ENSG00000275202	0.391637
ENSG00000024422	440.085	0.396488	0.384832	1.03029	0.302874	0.999935	EHD2	EHD2	0.205674
ENSG00000067167	1370.02	0.188948	0.183404	1.03023	0.302902	0.999935	TRAM1	TRAM1	0.098007
ENSG00000103154	2781.81	0.305709	0.296756	1.03017	0.302931	0.999935	NECAB2	NECAB2	0.158558
ENSG00000198755	1634.29	-0.223828	0.217304	-1.03002	0.302999	0.999935	RPL10A	RPL10A	0.116068
ENSG00000134115	94.4487	0.283288	0.275048	1.02996	0.303029	0.999935	CNTN6	CNTN6	0.146889
ENSG00000253734	17.2733	-0.476235	0.462456	-1.0298	0.303106	0.999935	LINC01289	LINC01289	0.246883
ENSG00000157554	178.916	0.417102	0.405034	1.02979	0.303107	0.999935	ERG	ERG	0.216228
ENSG00000205268	519.181	0.173463	0.168445	1.02979	0.303108	0.999935	PDE7A	PDE7A	0.0899238
ENSG00000135077	193.449	-0.405618	0.393917	-1.0297	0.303149	0.999935	HAVCR2	HAVCR2	0.21025
ENSG00000103196	259.895	0.849333	0.824845	1.02969	0.303156	0.999935	CRISPLD2	CRISPLD2	0.440238
ENSG00000106028	51.0707	-0.290464	0.282114	-1.0296	0.303198	0.999935	SSBP1	SSBP1	0.15054
ENSG00000184986	337.33	-0.272209	0.264383	-1.0296	0.303198	0.999935	TMEM121	TMEM121	0.141078
ENSG00000276337	27.3631	0.748766	0.727261	1.02957	0.303212	0.999935		ENSG00000276337	0.388051
ENSG00000241717	16.2393	1.25942	1.22333	1.0295	0.303243	0.999935	VWFP1	VWFP1	0.652643
ENSG00000196739	102.513	-0.530729	0.515525	-1.02949	0.303249	0.999935	COL27A1	COL27A1	0.275024
ENSG00000274180	396.6	0.192898	0.187392	1.02938	0.303299	0.999935	NATD1	NATD1	0.0999461
ENSG00000168676	29.6689	0.663251	0.6444	1.02925	0.303361	0.999935	KCTD19	KCTD19	0.343591
ENSG00000100526	21.0503	0.579741	0.563487	1.02885	0.303552	0.999935	CDKN3	CDKN3	0.300171
ENSG00000273702	25.1315	-0.40865	0.397197	-1.02884	0.303557	0.999935		ENSG00000273702	0.211582
ENSG00000137491	1701.75	-0.283823	0.275869	-1.02883	0.303558	0.999935	SLCO2B1	SLCO2B1	0.146952
ENSG00000139370	372.886	0.196468	0.19099	1.02869	0.303627	0.999935	SLC15A4	SLC15A4	0.101703
ENSG00000261051	15.7579	0.731756	0.711462	1.02852	0.303703	0.999935		ENSG00000261051	0.378721
ENSG00000172795	1433.99	-0.20679	0.201066	-1.02847	0.303728	0.999935	DCP2	DCP2	0.107017
ENSG00000179051	1517.74	-0.221993	0.215885	-1.02829	0.303814	0.999935	RCC2	RCC2	0.114857
ENSG00000110169	8.42307	-0.69442	0.675476	-1.02805	0.303928	0.999935	HPX	HPX	0.359175
ENSG00000121742	857.479	0.571487	0.555905	1.02803	0.303936	0.999935	GJB6	GJB6	0.295583
ENSG00000082196	192.944	0.497167	0.483665	1.02792	0.303989	0.999935	C1QTNF3	C1QTNF3	0.257106
ENSG00000116679	7985.75	-0.389011	0.37851	-1.02774	0.304071	0.999935	IVNS1ABP	IVNS1ABP	0.201128
ENSG00000114378	49.755	0.438023	0.426215	1.0277	0.304089	0.999935	HYAL1	HYAL1	0.226458
ENSG00000180245	14.3879	0.500014	0.486586	1.0276	0.30414	0.999935	RRH	RRH	0.25847
ENSG00000240240	133.229	0.401501	0.390744	1.02753	0.304171	0.999935		ENSG00000240240	0.207528
ENSG00000076248	331.069	0.363634	0.353935	1.0274	0.30423	0.999935	UNG	UNG	0.187925
ENSG00000214114	25.5376	-0.417602	0.406725	-1.02674	0.304543	0.999935	MYCBP	MYCBP	0.215629
ENSG00000197324	1383.25	0.375186	0.365425	1.02671	0.304557	0.999935	LRP10	LRP10	0.19372
ENSG00000215548	10.045	-0.7582	0.738673	-1.02643	0.304687	0.999935	FRG1JP	FRG1JP	0.391342
ENSG00000170271	1541.66	0.239098	0.232988	1.02623	0.304785	0.999935	FAXDC2	FAXDC2	0.123376
ENSG00000169427	45.1486	-0.505398	0.492507	-1.02618	0.304809	0.999935	KCNK9	KCNK9	0.260771
ENSG00000196323	4359.91	-0.155226	0.151295	-1.02598	0.304901	0.999935	ZBTB44	ZBTB44	0.0800717
ENSG00000167799	24.9556	-0.4473	0.436104	-1.02567	0.305046	0.999935	NUDT8	NUDT8	0.230643
ENSG00000157766	66.8599	-0.43574	0.424856	-1.02562	0.305072	0.999935	ACAN	ACAN	0.224666
ENSG00000176101	445.092	-0.182377	0.177891	-1.02522	0.305259	0.999935	SSNA1	SSNA1	0.0939847
ENSG00000175643	38.7431	-0.506465	0.494045	-1.02514	0.305298	0.999935	RMI2	RMI2	0.260969
ENSG00000102001	47.3587	-0.377268	0.368099	-1.02491	0.305407	0.999935	CACNA1F	CACNA1F	0.194339
ENSG00000157184	271.915	0.281131	0.274327	1.0248	0.305458	0.999935	CPT2	CPT2	0.144796
ENSG00000232628	5.39967	-1.20793	1.17889	-1.02463	0.305536	0.999935		ENSG00000232628	0.622008
ENSG00000166455	119.765	-0.290141	0.283235	-1.02438	0.305656	0.999935	C16orf46	C16orf46	0.149355
ENSG00000138802	1522.33	0.137534	0.134261	1.02438	0.305657	0.999935	SEC24B	SEC24B	0.070798
ENSG00000273381	16.6083	0.857568	0.837334	1.02417	0.305757	0.999935		ENSG00000273381	0.441324
ENSG00000114302	571.029	0.191369	0.186905	1.02389	0.305889	0.999935	PRKAR2A	PRKAR2A	0.0984475
ENSG00000226194	17.8885	0.726923	0.710075	1.02373	0.305964	0.999935	LINC02519	LINC02519	0.373879
ENSG00000170425	137.477	0.571429	0.558293	1.02353	0.306058	0.999935	ADORA2B	ADORA2B	0.293827
ENSG00000109832	603.903	-0.204958	0.200258	-1.02347	0.306085	0.999935	DDX25	DDX25	0.105381
ENSG00000198521	196.218	0.261119	0.255154	1.02338	0.306129	0.999935	ZNF43	ZNF43	0.13424
ENSG00000196911	1010.35	0.208763	0.204003	1.02333	0.30615	0.999935	KPNA5	KPNA5	0.107318
ENSG00000216895	46.2334	0.371084	0.362633	1.0233	0.306164	0.999935	RBM33-DT	RBM33-DT	0.190754
ENSG00000137801	320.584	1.0544	1.03049	1.0232	0.306213	0.999935	THBS1	THBS1	0.541938
ENSG00000243813	17.1926	0.914961	0.894359	1.02304	0.306291	0.999935		ENSG00000243813	0.470167
ENSG00000258168	21.9439	0.494699	0.483562	1.02303	0.306293	0.999935	PTPRB-AS1	PTPRB-AS1	0.254207
ENSG00000254402	241.084	-0.259152	0.253325	-1.023	0.306307	0.999935	LRRC24	LRRC24	0.133163
ENSG00000270237	9.79577	0.71972	0.703575	1.02295	0.306333	0.999935		ENSG00000270237	0.369797
ENSG00000153815	3153.43	0.17799	0.174009	1.02288	0.306365	0.999935	CMIP	CMIP	0.0914442
ENSG00000279099	19.8974	0.795	0.777246	1.02284	0.306382	0.999935		ENSG00000279099	0.408421
ENSG00000254577	12.043	-0.563537	0.551024	-1.02271	0.306446	0.999935		ENSG00000254577	0.289458
ENSG00000090530	56.2366	-0.3228	0.315701	-1.02249	0.306551	0.999935	P3H2	P3H2	0.165757
ENSG00000142731	71.4715	0.431812	0.422336	1.02244	0.306574	0.999935	PLK4	PLK4	0.22172
ENSG00000247679	36.8713	0.324557	0.317557	1.02204	0.306762	0.999935		ENSG00000247679	0.166562
ENSG00000278231	10.083	-0.712257	0.696949	-1.02196	0.306798	0.999935		ENSG00000278231	0.365493
ENSG00000225889	61.9939	-0.345678	0.338385	-1.02155	0.306993	0.999935		ENSG00000225889	0.177288
ENSG00000198908	1259.22	-0.281789	0.275877	-1.02143	0.307052	0.999935	GPRASP3	GPRASP3	0.144498
ENSG00000123191	358.646	0.286699	0.2807	1.02137	0.307078	0.999935	ATP7B	ATP7B	0.147005
ENSG00000274602	98.0317	0.494561	0.484218	1.02136	0.307083	0.999935	PI4KAP1	PI4KAP1	0.253583
ENSG00000268231	14.313	0.8192	0.802177	1.02122	0.30715	0.999935		ENSG00000268231	0.419963
ENSG00000189316	6.43496	0.823872	0.806916	1.02101	0.307248	0.999935		ENSG00000189316	0.422244
ENSG00000106003	260.234	0.513445	0.502887	1.02099	0.307257	0.999935	LFNG	LFNG	0.26314
ENSG00000188316	21.9292	0.497675	0.487535	1.0208	0.30735	0.999935	ENO4	ENO4	0.254992
ENSG00000008513	448.546	0.394027	0.386122	1.02047	0.307504	0.999935	ST3GAL1	ST3GAL1	0.201801
ENSG00000174718	914.301	0.213625	0.209347	1.02044	0.307522	0.999935	RESF1	RESF1	0.109402
ENSG00000127334	982.768	-0.222337	0.217887	-1.02042	0.307527	0.999935	DYRK2	DYRK2	0.113862
ENSG00000110888	1331.82	0.264257	0.259065	1.02004	0.307709	0.999935	CAPRIN2	CAPRIN2	0.135263
ENSG00000081014	404.216	0.151206	0.148239	1.02002	0.307721	0.999935	AP4E1	AP4E1	0.0773939
ENSG00000143499	145.765	-0.272206	0.266916	-1.01982	0.307813	0.999935	SMYD2	SMYD2	0.139291
ENSG00000272455	33.379	0.49131	0.481939	1.01945	0.307992	0.999935	MRPL20-DT	MRPL20-DT	0.251286
ENSG00000243422	18.7007	-0.472276	0.463444	-1.01906	0.308176	0.999935	RPL23AP49	RPL23AP49	0.241428
ENSG00000198795	614.042	0.225112	0.220964	1.01877	0.308311	0.999935	ZNF521	ZNF521	0.115035
ENSG00000175832	22.6696	0.472757	0.464056	1.01875	0.308322	0.999935	ETV4	ETV4	0.241577
ENSG00000166368	10.5818	0.812918	0.797978	1.01872	0.308335	0.999935	OR2D2	OR2D2	0.415383
ENSG00000172345	129.584	-0.331013	0.32493	-1.01872	0.308336	0.999935	STARD5	STARD5	0.16914
ENSG00000169247	699.944	-0.36543	0.35875	-1.01862	0.308383	0.999935	SH3TC2	SH3TC2	0.186701
ENSG00000151224	11.237	0.747106	0.733758	1.01819	0.308587	0.999935	MAT1A	MAT1A	0.381488
ENSG00000279038	88.3246	-0.453547	0.445447	-1.01818	0.30859	0.999935		ENSG00000279038	0.231589
ENSG00000168589	15.897	-0.539216	0.529615	-1.01813	0.308617	0.999935	DYNLRB2	DYNLRB2	0.275313
ENSG00000253251	58.5158	0.435157	0.427411	1.01812	0.30862	0.999935	SHLD3	SHLD3	0.222181
ENSG00000104973	533.835	0.143271	0.140722	1.01811	0.308624	0.999935	MED25	MED25	0.0731501
ENSG00000280028	10.7014	-0.704565	0.692122	-1.01798	0.308689	0.999935		ENSG00000280028	0.359666
ENSG00000248508	132.018	0.357842	0.351549	1.0179	0.308726	0.999935	SRP14-DT	SRP14-DT	0.182652
ENSG00000253586	8.92271	-0.673034	0.661238	-1.01784	0.308754	0.999935		ENSG00000253586	0.343508
ENSG00000224505	21.4308	0.517261	0.508249	1.01773	0.308806	0.999935	HEXIM2-AS1	HEXIM2-AS1	0.263965
ENSG00000164938	405.249	0.259974	0.255462	1.01766	0.308837	0.999935	TP53INP1	TP53INP1	0.132657
ENSG00000105393	334.135	-0.209487	0.205863	-1.01761	0.308865	0.999935	BABAM1	BABAM1	0.106887
ENSG00000198551	311.522	0.241398	0.237228	1.01758	0.308879	0.999935	ZNF627	ZNF627	0.123164
ENSG00000197191	18.212	0.486238	0.47785	1.01755	0.30889	0.999935	CYSRT1	CYSRT1	0.248077
ENSG00000249896	364.001	-0.282098	0.27724	-1.01752	0.308906	0.999935	JAKMIP1-DT	JAKMIP1-DT	0.143919
ENSG00000101150	1403.12	0.119389	0.117335	1.0175	0.308914	0.999935	TPD52L2	TPD52L2	0.0609079
ENSG00000165685	167.79	-0.432734	0.42529	-1.0175	0.308915	0.999935	TMEM52B	TMEM52B	0.220764
ENSG00000274712	268.525	0.24257	0.238414	1.01743	0.308949	0.999935		ENSG00000274712	0.123738
ENSG00000155011	44.9107	-0.503452	0.49485	-1.01738	0.308972	0.999935	DKK2	DKK2	0.256801
ENSG00000182968	239.307	-0.254657	0.25032	-1.01732	0.309	0.999935	SOX1	SOX1	0.129886
ENSG00000177058	437.991	-0.206231	0.202753	-1.01716	0.309079	0.999935	SLC38A9	SLC38A9	0.105164
ENSG00000132128	1315.5	0.117612	0.115642	1.01703	0.309137	0.999935	LRRC41	LRRC41	0.0599641
ENSG00000137364	668.552	-0.255653	0.251439	-1.01676	0.309267	0.999935	TPMT	TPMT	0.130298
ENSG00000173801	378.188	0.224476	0.220778	1.01675	0.309273	0.999935	JUP	JUP	0.114406
ENSG00000186842	94.9766	0.254799	0.250637	1.01661	0.309341	0.999935		ENSG00000186842	0.129836
ENSG00000154099	72.6202	0.382175	0.375997	1.01643	0.309424	0.999935	DNAAF1	DNAAF1	0.194698
ENSG00000143248	7342.84	0.1872	0.184188	1.01636	0.30946	0.999935	RGS5	RGS5	0.0953589
ENSG00000254670	7.66833	-0.726462	0.714844	-1.01625	0.309509	0.999935	RASSF10-DT	RASSF10-DT	0.370007
ENSG00000225342	160.917	-0.332545	0.327279	-1.01609	0.309586	0.999935	LRRK2-DT	LRRK2-DT	0.169338
ENSG00000010072	228.34	0.221434	0.217985	1.01582	0.309714	0.999935	SPRTN	SPRTN	0.112719
ENSG00000213411	21.2268	-0.632286	0.622486	-1.01574	0.309752	0.999935	RBM22P2	RBM22P2	0.321825
ENSG00000170396	545.302	-0.322511	0.317574	-1.01554	0.309846	0.999935	ZNF804A	ZNF804A	0.164111
ENSG00000040608	136.949	-0.237183	0.23357	-1.01547	0.309883	0.999935	RTN4R	RTN4R	0.12068
ENSG00000089050	450.243	0.269135	0.265129	1.01511	0.310054	0.999935	RBBP9	RBBP9	0.136872
ENSG00000129515	724.57	-0.166771	0.164291	-1.0151	0.31006	0.999935	SNX6	SNX6	0.0848122
ENSG00000009413	1987.94	0.236397	0.232882	1.01509	0.310062	0.999935	REV3L	REV3L	0.12022
ENSG00000258315	8.41865	0.850386	0.838009	1.01477	0.310216	0.999935	BACC1	BACC1	0.432282
ENSG00000247626	257.324	-0.220273	0.21707	-1.01476	0.31022	0.999935	MARS2	MARS2	0.111972
ENSG00000259865	45.1697	-0.341842	0.336946	-1.01453	0.310329	0.999935		ENSG00000259865	0.173716
ENSG00000215375	132.062	0.497309	0.490282	1.01433	0.310424	0.999935	MYL5	MYL5	0.252655
ENSG00000177453	399.326	0.256194	0.25261	1.01419	0.310493	0.999935	NIM1K	NIM1K	0.130133
ENSG00000224081	24.7234	0.533395	0.526	1.01406	0.310555	0.999935	SLC44A3-AS1	SLC44A3-AS1	0.270891
ENSG00000177133	1386.28	0.473407	0.466923	1.01389	0.310637	0.999935	PRDM16-DT	PRDM16-DT	0.240371
ENSG00000279691	9.14617	-0.960993	0.947893	-1.01382	0.310668	0.999935		ENSG00000279691	0.487899
ENSG00000257815	50.4479	0.443254	0.437226	1.01379	0.310684	0.999935	PRANCR	PRANCR	0.225032
ENSG00000162231	815.345	-0.24356	0.240346	-1.01337	0.310882	0.999935	NXF1	NXF1	0.123584
ENSG00000272620	73.9524	-0.422919	0.417345	-1.01336	0.31089	0.999935	AFAP1-AS1	AFAP1-AS1	0.214586
ENSG00000228886	17.4847	0.837284	0.826311	1.01328	0.310927	0.999935		ENSG00000228886	0.42479
ENSG00000160685	446.445	0.247054	0.243833	1.01321	0.31096	0.999935	ZBTB7B	ZBTB7B	0.12533
ENSG00000267871	13.0283	0.663335	0.654765	1.01309	0.311018	0.999935	ZNF460-AS1	ZNF460-AS1	0.336453
ENSG00000177666	801.915	0.227186	0.224252	1.01308	0.31102	0.999935	PNPLA2	PNPLA2	0.115231
ENSG00000185340	1661.96	0.159449	0.157434	1.0128	0.311157	0.999935	GAS2L1	GAS2L1	0.0808436
ENSG00000223764	17.3161	-0.597137	0.589637	-1.01272	0.311194	0.999935	LINC02593	LINC02593	0.30273
ENSG00000248197	28.2712	0.427891	0.4227	1.01228	0.311404	0.999935	LINC00290	LINC00290	0.216802
ENSG00000141736	566.293	0.33041	0.326501	1.01197	0.311552	0.999935	ERBB2	ERBB2	0.167343
ENSG00000197982	625.244	0.198038	0.195699	1.01195	0.31156	0.999935	C1orf122	C1orf122	0.100298
ENSG00000257452	36.786	0.546231	0.539783	1.01195	0.311564	0.999935		ENSG00000257452	0.27664
ENSG00000186469	507.851	-0.250884	0.247931	-1.01191	0.31158	0.999935	GNG2	GNG2	0.127055
ENSG00000118804	8.64842	1.13431	1.12109	1.01179	0.311637	0.999935	STBD1	STBD1	0.574359
ENSG00000143367	110.376	0.431343	0.426327	1.01176	0.311651	0.999935	TUFT1	TUFT1	0.218403
ENSG00000150054	489.755	-0.243633	0.240804	-1.01175	0.311658	0.999935	MPP7	MPP7	0.123356
ENSG00000275367	478.874	0.412806	0.408063	1.01162	0.311718	0.999935		ENSG00000275367	0.208978
ENSG00000105640	2072.19	-0.159037	0.1573	-1.01104	0.311999	0.999935	RPL18A	RPL18A	0.0804481
ENSG00000272944	52.824	0.481175	0.47596	1.01096	0.312037	0.999935		ENSG00000272944	0.243375
ENSG00000105499	756.426	-0.276982	0.27401	-1.01084	0.312091	0.999935	PLA2G4C	PLA2G4C	0.140075
ENSG00000272279	11.5819	0.796976	0.788485	1.01077	0.312127	0.999935		ENSG00000272279	0.403006
ENSG00000269335	81.8095	-0.265059	0.262244	-1.01073	0.312144	0.999935	IKBKG	IKBKG	0.134026
ENSG00000147485	37.0993	0.4238	0.419344	1.01063	0.312196	0.999935	PXDNL	PXDNL	0.214262
ENSG00000137166	616.847	0.167804	0.16611	1.0102	0.312399	0.999935	FOXP4	FOXP4	0.0847898
ENSG00000269899	14.9885	-0.712688	0.705502	-1.01019	0.312406	0.999935		ENSG00000269899	0.360107
ENSG00000117242	117.03	0.290965	0.288049	1.01013	0.312435	0.999935	PINK1-AS	PINK1-AS	0.147007
ENSG00000228798	17.7287	-0.491664	0.486825	-1.00994	0.312523	0.999935		ENSG00000228798	0.248348
ENSG00000226636	7.85513	-0.780906	0.773274	-1.00987	0.312558	0.999935		ENSG00000226636	0.394412
ENSG00000188786	878.55	0.13832	0.136979	1.00979	0.312597	0.999935	MTF1	MTF1	0.0698537
ENSG00000272324	12.7744	0.652945	0.646768	1.00955	0.312711	0.999935	DAP-DT	DAP-DT	0.329644
ENSG00000273424	7.65814	0.961713	0.952666	1.0095	0.312736	0.999935		ENSG00000273424	0.485494
ENSG00000240583	819.62	1.13887	1.12842	1.00925	0.312853	0.999935	AQP1	AQP1	0.57474
ENSG00000171861	169.12	0.253388	0.251093	1.00914	0.312906	0.999935	MRM3	MRM3	0.127856
ENSG00000114405	716.571	-0.326598	0.323658	-1.00908	0.312935	0.999935	CEP15	CEP15	0.164784
ENSG00000158865	215.003	-0.592341	0.587164	-1.00882	0.313062	0.999935	SLC5A11	SLC5A11	0.298759
ENSG00000118257	851.289	0.294682	0.292113	1.00879	0.313074	0.999935	NRP2	NRP2	0.148624
ENSG00000183722	751.311	0.179607	0.178046	1.00877	0.313086	0.999935	LHFPL6	LHFPL6	0.090582
ENSG00000137073	1242.78	0.166276	0.164836	1.00873	0.313102	0.999935	UBAP2	UBAP2	0.0838551
ENSG00000206450	114.676	1.15922	1.14921	1.00871	0.313116	0.999935	HLA-B	HLA-B	0.584587
ENSG00000153162	256.262	-0.265721	0.263431	-1.00869	0.313122	0.999935	BMP6	BMP6	0.133999
ENSG00000275481	16.4789	0.902901	0.895297	1.00849	0.313218	0.999935		ENSG00000275481	0.4552
ENSG00000231359	17.5933	0.731695	0.725608	1.00839	0.313268	0.999935	RPL31P34	RPL31P34	0.368836
ENSG00000236263	8.74387	0.765487	0.759133	1.00837	0.313277	0.999935		ENSG00000236263	0.38586
ENSG00000145824	1286.89	0.338007	0.335222	1.00831	0.313307	0.999935	CXCL14	CXCL14	0.170366
ENSG00000238228	42.8666	0.586239	0.581471	1.0082	0.313358	0.999935	OR7E7P	OR7E7P	0.295441
ENSG00000135698	267.119	0.192462	0.190915	1.0081	0.313404	0.999935	MPHOSPH6	MPHOSPH6	0.0969807
ENSG00000101916	9.74592	-1.03582	1.02758	-1.00802	0.313445	0.999935	TLR8	TLR8	0.521889
ENSG00000115488	8.88735	-0.755018	0.749018	-1.00801	0.313449	0.999935	NEU2	NEU2	0.380403
ENSG00000196655	326.597	0.270836	0.268794	1.0076	0.313649	0.999935	TRAPPC4	TRAPPC4	0.136381
ENSG00000250794	13.3491	0.979631	0.972539	1.00729	0.313794	0.999935	ALG1L12P	ALG1L12P	0.493102
ENSG00000142634	480.198	-0.261507	0.259616	-1.00729	0.313797	0.999935	EFHD2	EFHD2	0.13163
ENSG00000203943	67.3154	-0.297526	0.295394	-1.00722	0.31383	0.999935	SAMD13	SAMD13	0.149746
ENSG00000196743	2020.72	0.153275	0.152216	1.00695	0.313957	0.999935	GM2A	GM2A	0.0771172
ENSG00000251400	21.2077	0.612455	0.608243	1.00693	0.31397	0.999935	ALDH7A1P1	ALDH7A1P1	0.308133
ENSG00000149654	982.013	-0.192438	0.191127	-1.00686	0.314003	0.999935	CDH22	CDH22	0.0968089
ENSG00000141748	15.5913	0.656936	0.652534	1.00675	0.314056	0.999935	ARL5C	ARL5C	0.330434
ENSG00000010704	52.0631	-0.39898	0.396345	-1.00665	0.314104	0.999935	HFE	HFE	0.200658
ENSG00000162733	666.312	0.393377	0.390789	1.00662	0.314116	0.999935	DDR2	DDR2	0.197833
ENSG00000231205	190.036	-0.264932	0.263197	-1.00659	0.314132	0.999935	ZNF826P	ZNF826P	0.133231
ENSG00000123349	1875.49	-0.268755	0.267014	-1.00652	0.314165	0.999935	PFDN5	PFDN5	0.135141
ENSG00000069020	1250.22	0.265381	0.263693	1.0064	0.314222	0.999935	MAST4	MAST4	0.133424
ENSG00000183671	52.1394	-0.512896	0.509825	-1.00602	0.314404	0.999935	CMKLR2	CMKLR2	0.257736
ENSG00000204666	14.8444	0.573596	0.570406	1.00559	0.314612	0.999935	ZNF473CR	ZNF473CR	0.288074
ENSG00000214530	522.096	-0.166889	0.165974	-1.00551	0.314649	0.999935	STARD10	STARD10	0.0838071
ENSG00000268262	11.3087	0.66965	0.666192	1.00519	0.314805	0.999935		ENSG00000268262	0.336137
ENSG00000228704	22.4081	0.416006	0.413886	1.00512	0.314839	0.999935		ENSG00000228704	0.208798
ENSG00000132326	1607.29	0.339244	0.337528	1.00509	0.314856	0.999935	PER2	PER2	0.170263
ENSG00000280339	64.3174	0.408226	0.406192	1.00501	0.314893	0.999935		ENSG00000280339	0.204863
ENSG00000276291	665.347	0.136747	0.136067	1.005	0.314896	0.999935	FRG1HP	FRG1HP	0.0686242
ENSG00000271727	17.1962	0.49291	0.490507	1.0049	0.314945	0.999935		ENSG00000271727	0.247325
ENSG00000188158	690.192	0.384741	0.382909	1.00479	0.315	0.999935	NHS	NHS	0.193021
ENSG00000188662	22.4541	0.687632	0.684368	1.00477	0.315008	0.999935	H1-9P	H1-9P	0.34497
ENSG00000233012	23.3962	0.687044	0.683812	1.00473	0.315029	0.999935	HDAC1P2	HDAC1P2	0.344655
ENSG00000143842	476.018	0.254882	0.2537	1.00466	0.315061	0.999935	SOX13	SOX13	0.12785
ENSG00000083168	2532.98	0.128638	0.128047	1.00462	0.315081	0.999935	KAT6A	KAT6A	0.0645219
ENSG00000172164	564.628	0.409699	0.407901	1.00441	0.315182	0.999935	SNTB1	SNTB1	0.205439
ENSG00000241186	32.3076	0.838326	0.834661	1.00439	0.31519	0.999935	CRIPTO	CRIPTO	0.42036
ENSG00000171291	328.944	0.16682	0.166124	1.00419	0.315288	0.999935	ZNF439	ZNF439	0.0836256
ENSG00000275198	19.5086	0.469073	0.467168	1.00408	0.315341	0.999935	LINC02960	LINC02960	0.235108
ENSG00000086570	922.943	-0.477644	0.475759	-1.00396	0.315397	0.999935	FAT2	FAT2	0.239368
ENSG00000167654	5455.29	-0.203964	0.203164	-1.00394	0.31541	0.999935	ATCAY	ATCAY	0.102211
ENSG00000037241	129.708	-0.321451	0.320214	-1.00386	0.315445	0.999935	RPL26L1	RPL26L1	0.161071
ENSG00000196586	3248.62	0.219367	0.21853	1.00383	0.31546	0.999935	MYO6	MYO6	0.109915
ENSG00000178199	30.4994	0.493407	0.491689	1.00349	0.315623	0.999935	ZC3H12D	ZC3H12D	0.247114
ENSG00000105509	70.9474	-0.416307	0.415049	-1.00303	0.315847	0.999935	HAS1	HAS1	0.208371
ENSG00000140931	94.8021	-0.374342	0.373285	-1.00283	0.315941	0.999935	CMTM3	CMTM3	0.187319
ENSG00000160766	62.2587	-0.357494	0.35651	-1.00276	0.315977	0.999935	GBA1LP	GBA1LP	0.178871
ENSG00000235527	18.6787	0.61428	0.612721	1.00254	0.316081	0.999935	HIPK1-AS1	HIPK1-AS1	0.307264
ENSG00000272129	44.4991	0.34893	0.348064	1.00249	0.316107	0.999935		ENSG00000272129	0.174523
ENSG00000254363	21.9496	0.860054	0.857937	1.00247	0.316118	0.999935		ENSG00000254363	0.430157
ENSG00000173875	1118.45	0.202493	0.202048	1.00221	0.316244	0.999935	ZNF791	ZNF791	0.101242
ENSG00000184564	619.897	-0.400508	0.399652	-1.00214	0.316274	0.999935	SLITRK6	SLITRK6	0.200228
ENSG00000161618	114.455	-0.298347	0.297732	-1.00207	0.316311	0.999935	ALDH16A1	ALDH16A1	0.149139
ENSG00000269343	216.124	0.36045	0.359755	1.00193	0.316377	0.999935	ZNF587B	ZNF587B	0.180151
ENSG00000121743	60.1409	-0.422883	0.422151	-1.00174	0.316471	0.999935	GJA3	GJA3	0.2113
ENSG00000203546	21.4963	-0.458651	0.457893	-1.00165	0.31651	0.999935		ENSG00000203546	0.229148
ENSG00000237686	41.0023	0.507753	0.506935	1.00161	0.31653	0.999935	SCIRT	SCIRT	0.253666
ENSG00000155367	25.9512	0.703652	0.702596	1.0015	0.316583	0.999935	PPM1J	PPM1J	0.351483
ENSG00000197050	324.43	-0.193221	0.192932	-1.0015	0.316584	0.999935	ZNF420	ZNF420	0.0965163
ENSG00000241231	153.752	0.534131	0.533382	1.0014	0.316631	0.999935		ENSG00000241231	0.26677
ENSG00000137747	9.41588	-0.653899	0.653064	-1.00128	0.316692	0.999935	TMPRSS13	TMPRSS13	0.326533
ENSG00000107798	1587.63	-0.300513	0.300183	-1.0011	0.316778	0.999935	LIPA	LIPA	0.150029
ENSG00000243609	8.60588	1.19487	1.19361	1.00106	0.316798	0.999935	RPS2P44	RPS2P44	0.596502
ENSG00000113845	689.25	-0.191202	0.191032	-1.00089	0.316879	0.999935	TIMMDC1	TIMMDC1	0.0954302
ENSG00000141391	100.841	0.390297	0.38997	1.00084	0.316905	0.999935	PRELID3A	PRELID3A	0.194786
ENSG00000185885	120.646	0.305871	0.30562	1.00082	0.316913	0.999935	IFITM1	IFITM1	0.152648
ENSG00000277763	9.40457	-0.744608	0.744027	-1.00078	0.316933	0.999935		ENSG00000277763	0.371584
ENSG00000134759	1770.81	-0.112374	0.112306	-1.00061	0.317016	0.999935	ELP2	ELP2	0.0560655
ENSG00000230002	28.3176	0.443989	0.443759	1.00052	0.31706	0.999935	ALMS1-IT1	ALMS1-IT1	0.221487
ENSG00000159588	19.8542	0.726622	0.726337	1.00039	0.317121	0.999935	CCDC17	CCDC17	0.362421
ENSG00000091592	2634.79	-0.188292	0.188231	-1.00032	0.317154	0.999935	NLRP1	NLRP1	0.0939068
ENSG00000257126	106.343	0.254973	0.254922	1.0002	0.317213	0.999935	FOXG1-AS1	FOXG1-AS1	0.127142
ENSG00000196357	148.415	-0.225976	0.225944	-1.00014	0.317242	0.999935	ZNF565	ZNF565	0.112673
ENSG00000260760	94.4004	1.02737	1.02726	1.00011	0.317256	0.999935		ENSG00000260760	0.512238
ENSG00000237296	151.996	0.461382	0.461445	0.999862	0.317377	0.999935	SMG1P1	SMG1P1	0.229964
ENSG00000276705	7.34872	-0.929862	0.930249	-0.999583	0.317512	0.999935		ENSG00000276705	0.463294
ENSG00000253304	350.494	-0.305043	0.305187	-0.999528	0.317539	0.999935	TMEM200B	TMEM200B	0.151973
ENSG00000110074	556.36	-0.176927	0.177017	-0.999489	0.317558	0.999935	FOXRED1	FOXRED1	0.0881408
ENSG00000126243	785.325	0.221287	0.221419	0.999406	0.317598	0.999935	LRFN3	LRFN3	0.110228
ENSG00000247121	215.644	0.178653	0.178765	0.999378	0.317612	0.999935		ENSG00000247121	0.088988
ENSG00000238099	10.812	-0.987577	0.988301	-0.999268	0.317665	0.999935	LINC01625	LINC01625	0.491844
ENSG00000092853	16.0268	-0.657668	0.658271	-0.999083	0.317755	0.999935	CLSPN	CLSPN	0.327458
ENSG00000205018	54.4911	-0.294842	0.295215	-0.998738	0.317922	0.999935		ENSG00000205018	0.146737
ENSG00000225697	100.36	0.349304	0.349758	0.998701	0.31794	0.999935	SLC26A6	SLC26A6	0.173833
ENSG00000169994	12.24	-0.593578	0.594375	-0.998658	0.31796	0.999935	MYO7B	MYO7B	0.29538
ENSG00000260114	134.048	0.256112	0.256459	0.998645	0.317966	0.999935		ENSG00000260114	0.127446
ENSG00000105700	777.486	0.148987	0.149194	0.998607	0.317985	0.999935	KXD1	KXD1	0.0741347
ENSG00000233433	10.0413	0.754775	0.756179	0.998143	0.31821	0.999935	CBLL1P1	CBLL1P1	0.375339
ENSG00000108774	552.387	0.214059	0.214476	0.998055	0.318252	0.999935	RAB5C	RAB5C	0.106436
ENSG00000144504	265.529	0.356835	0.357634	0.997766	0.318393	0.999935	ANKMY1	ANKMY1	0.17736
ENSG00000205456	8.78452	0.784412	0.786204	0.99772	0.318415	0.999935	TP53TG3D	TP53TG3D	0.389858
ENSG00000125827	2788.19	-0.200176	0.200639	-0.997694	0.318428	0.999935	TMX4	TMX4	0.0994854
ENSG00000225285	9.47486	0.904023	0.906183	0.997617	0.318465	0.999935	LINC01770	LINC01770	0.449244
ENSG00000242294	96.1164	-0.432267	0.433357	-0.997484	0.31853	0.999935	STAG3L5P	STAG3L5P	0.214772
ENSG00000277203	195.133	0.519012	0.520353	0.997423	0.318559	0.999935		ENSG00000277203	0.25785
ENSG00000159214	74.5355	0.37483	0.375807	0.997401	0.31857	0.999935	CCDC24	CCDC24	0.186214
ENSG00000177045	70.1141	0.547789	0.54923	0.997377	0.318582	0.999935	SIX5	SIX5	0.27213
ENSG00000272341	262.17	-0.211699	0.212263	-0.997341	0.318599	0.999935		ENSG00000272341	0.105162
ENSG00000226038	9.13637	-0.721502	0.723599	-0.997102	0.318715	0.999935	PPIAP21	PPIAP21	0.358296
ENSG00000169692	56.6614	0.386007	0.387132	0.997095	0.318719	0.999935	AGPAT2	AGPAT2	0.191688
ENSG00000136783	386.588	-0.254886	0.255638	-0.99706	0.318735	0.999935	NIPSNAP3A	NIPSNAP3A	0.126569
ENSG00000163145	33.1349	0.356555	0.357693	0.996817	0.318853	0.999935	C1QTNF7	C1QTNF7	0.176997
ENSG00000184227	44.3543	-0.605096	0.607233	-0.996481	0.319017	0.999935	ACOT1	ACOT1	0.300241
ENSG00000258999	16.5965	-0.575687	0.577766	-0.996402	0.319055	0.999935		ENSG00000258999	0.285618
ENSG00000118156	15.4591	0.523299	0.525243	0.996299	0.319105	0.999935	ZNF541	ZNF541	0.259591
ENSG00000129667	234.156	-0.367944	0.369316	-0.996284	0.319112	0.999935	RHBDF2	RHBDF2	0.182521
ENSG00000176248	806.683	-0.209568	0.210388	-0.996106	0.319199	0.999935	ANAPC2	ANAPC2	0.103933
ENSG00000185499	21.0028	0.542249	0.544416	0.996019	0.319241	0.999935	MUC1	MUC1	0.268891
ENSG00000167419	8.13437	0.831651	0.835033	0.995949	0.319275	0.999935	LPO	LPO	0.412362
ENSG00000249353	14.3387	0.592631	0.595257	0.995588	0.31945	0.999935	NPM1P27	NPM1P27	0.293706
ENSG00000162980	2674.6	-0.224906	0.225944	-0.99541	0.319537	0.999935	ARL5A	ARL5A	0.111436
ENSG00000050820	1763.09	0.166541	0.16731	0.995402	0.319541	0.999935	BCAR1	BCAR1	0.0825165
ENSG00000179403	1270.12	0.23781	0.238957	0.9952	0.319639	0.999935	VWA1	VWA1	0.117797
ENSG00000247199	35.8376	-0.400672	0.402617	-0.995169	0.319654	0.999935	FBXO38-DT	FBXO38-DT	0.198461
ENSG00000137877	17.9739	0.545375	0.548175	0.994892	0.319789	0.999935	SPTBN5	SPTBN5	0.270035
ENSG00000135821	41982.2	0.428258	0.430536	0.99471	0.319878	0.999935	GLUL	GLUL	0.211995
ENSG00000266677	9.39191	0.841949	0.846559	0.994554	0.319953	0.999935		ENSG00000266677	0.416692
ENSG00000100577	196.616	0.301393	0.303062	0.994493	0.319983	0.999935	GSTZ1	GSTZ1	0.149152
ENSG00000183354	2778.82	0.104346	0.104932	0.994409	0.320024	0.999935	BRD10	BRD10	0.0516322
ENSG00000272842	12.5288	0.755658	0.760024	0.994256	0.320098	0.999935		ENSG00000272842	0.373837
ENSG00000099817	2014.87	-0.153435	0.154322	-0.994251	0.320101	0.999935	POLR2E	POLR2E	0.0759064
ENSG00000264920	60.5087	-0.356172	0.358234	-0.994246	0.320103	0.999935		ENSG00000264920	0.176202
ENSG00000104497	310.444	-0.186302	0.187417	-0.994052	0.320198	0.999935	SNX16	SNX16	0.0921418
ENSG00000257680	26.6021	0.628533	0.63242	0.993855	0.320294	0.999935		ENSG00000257680	0.310779
ENSG00000184743	1800.06	0.15783	0.158861	0.993514	0.32046	0.999935	ATL3	ATL3	0.078004
ENSG00000122986	147.275	0.369453	0.371888	0.993453	0.320489	0.999935	HVCN1	HVCN1	0.182579
ENSG00000198939	87.8716	0.319667	0.321832	0.993274	0.320576	0.999935	ZFP2	ZFP2	0.157938
ENSG00000249459	82.9354	0.293777	0.295772	0.993256	0.320585	0.999935	ZNF286B	ZNF286B	0.145142
ENSG00000263883	6.69149	0.960255	0.9668	0.99323	0.320598	0.999935	EEF1DP7	EEF1DP7	0.474404
ENSG00000132164	404.157	0.575246	0.579167	0.993229	0.320598	0.999935	SLC6A11	SLC6A11	0.284194
ENSG00000176076	87.5114	0.507482	0.510943	0.993226	0.3206	0.999935	KCNE5	KCNE5	0.250715
ENSG00000204959	9.4206	1.03457	1.04182	0.993039	0.320691	0.999935	ARHGEF34P	ARHGEF34P	0.510987
ENSG00000165501	25.1385	0.463257	0.466589	0.992859	0.320779	0.999935	LRR1	LRR1	0.228754
ENSG00000099840	103.077	0.355104	0.357721	0.992683	0.320865	0.999935	IZUMO4	IZUMO4	0.175307
ENSG00000227757	10.0933	0.817897	0.824018	0.992571	0.320919	0.999935		ENSG00000227757	0.403718
ENSG00000187051	368.49	0.159052	0.160257	0.992481	0.320963	0.999935	RPS19BP1	RPS19BP1	0.0784991
ENSG00000145358	1385.02	-0.390676	0.393694	-0.992333	0.321035	0.999935	DDIT4L	DDIT4L	0.192778
ENSG00000273820	168.951	-0.289553	0.291943	-0.991816	0.321287	0.999935	USP27X	USP27X	0.142781
ENSG00000234432	18.8723	-0.540421	0.544893	-0.991792	0.321299	0.999935	LINC02983	LINC02983	0.266476
ENSG00000165684	478.112	0.247137	0.249209	0.991689	0.321349	0.999935	SNAPC4	SNAPC4	0.121844
ENSG00000167595	461.465	0.173326	0.174806	0.99153	0.321427	0.999935	PROSER3	PROSER3	0.0854353
ENSG00000165197	22.1677	0.551474	0.556197	0.991508	0.321438	0.999935	VEGFD	VEGFD	0.271823
ENSG00000167523	205.043	0.213874	0.215727	0.991411	0.321485	0.999935	SPATA33	SPATA33	0.105406
ENSG00000064490	241.192	0.165639	0.167094	0.991294	0.321542	0.999935	RFXANK	RFXANK	0.0816206
ENSG00000257279	97.2672	0.694545	0.700784	0.991097	0.321638	0.999935		ENSG00000257279	0.342155
ENSG00000178403	12.9645	1.10837	1.11836	0.991071	0.321651	0.999935	NEUROG2	NEUROG2	0.546001
ENSG00000249709	35.917	0.330653	0.333683	0.99092	0.321724	0.999935	ZNF564	ZNF564	0.162852
ENSG00000179134	3513.55	0.185597	0.187311	0.990848	0.32176	0.999935	SAMD4B	SAMD4B	0.0914006
ENSG00000214189	91.7853	0.280988	0.283609	0.990758	0.321804	0.999935	ZNF788P	ZNF788P	0.138361
ENSG00000204764	130.427	-0.329482	0.332637	-0.990515	0.321923	0.999935	RANBP17	RANBP17	0.162187
ENSG00000168994	375.795	0.444908	0.449194	0.990458	0.32195	0.999935	PXDC1	PXDC1	0.218989
ENSG00000060688	380.732	-0.16433	0.165917	-0.990436	0.321961	0.999935	SNRNP40	SNRNP40	0.0808827
ENSG00000272398	133.052	1.02183	1.0317	0.990436	0.321961	0.999935	CD24	CD24	0.502942
ENSG00000271993	8.50591	-0.815199	0.823107	-0.990393	0.321982	0.999935		ENSG00000271993	0.401215
ENSG00000097046	236.25	0.260681	0.263225	0.990335	0.322011	0.999935	CDC7	CDC7	0.128289
ENSG00000100354	7297.53	0.122827	0.124051	0.990132	0.322109	0.999935	TNRC6B	TNRC6B	0.0604303
ENSG00000084652	1088.27	0.15598	0.157535	0.99013	0.322111	0.999935	TXLNA	TXLNA	0.0767412
ENSG00000102128	31.1903	0.554056	0.559615	0.990067	0.322142	0.999935	RAB40AL	RAB40AL	0.27257
ENSG00000206557	336.713	-0.173796	0.175546	-0.990032	0.322158	0.999935	TRIM71	TRIM71	0.0854955
ENSG00000196126	165.586	1.86324	1.88217	0.989946	0.322201	0.999935	HLA-DRB1	HLA-DRB1	0.91648
ENSG00000237190	541.12	-0.264478	0.267196	-0.989828	0.322258	0.999935	CDKN2AIPNL	CDKN2AIPNL	0.130069
ENSG00000245750	56.7608	0.274136	0.276986	0.98971	0.322316	0.999935	DRAIC	DRAIC	0.134797
ENSG00000239474	45.8788	0.3365	0.340087	0.98945	0.322443	0.999935	KLHL41	KLHL41	0.165405
ENSG00000280234	533.8	0.516231	0.521933	0.989075	0.322626	0.999935		ENSG00000280234	0.253624
ENSG00000198276	262.755	-0.218921	0.221425	-0.988691	0.322815	0.999935	UCKL1	UCKL1	0.1075
ENSG00000214077	12.4416	-0.541138	0.547484	-0.98841	0.322952	0.999935	GNAQP1	GNAQP1	0.265624
ENSG00000130304	1185.62	0.264969	0.268082	0.988391	0.322961	0.999935	SLC27A1	SLC27A1	0.13006
ENSG00000237599	8.55467	1.64712	1.66651	0.988366	0.322974	0.999935	TAP2	TAP2	0.808462
ENSG00000105136	268.147	0.191762	0.194062	0.98815	0.323079	0.999935	ZNF419	ZNF419	0.0940958
ENSG00000090266	802.9	-0.203473	0.205924	-0.988098	0.323105	0.999935	NDUFB2	NDUFB2	0.0998355
ENSG00000176840	81.2217	-0.317915	0.321767	-0.988029	0.323138	0.999935	MIR7-3HG	MIR7-3HG	0.155973
ENSG00000238266	79.3482	0.602238	0.609652	0.987839	0.323231	0.999935		ENSG00000238266	0.29539
ENSG00000131469	353.67	-0.204201	0.206738	-0.98773	0.323285	0.999935	RPL27	RPL27	0.100143
ENSG00000123384	29569	-0.129072	0.130727	-0.987338	0.323477	0.999935	LRP1	LRP1	0.0632654
ENSG00000270072	9.65307	0.861235	0.872442	0.987155	0.323567	0.999935		ENSG00000270072	0.422036
ENSG00000271947	54.3499	-0.533678	0.540695	-0.987022	0.323632	0.999935		ENSG00000271947	0.261475
ENSG00000252835	278.586	0.273952	0.277568	0.98697	0.323657	0.999935	SCARNA21	SCARNA21	0.134213
ENSG00000149527	32.256	0.438262	0.444076	0.986907	0.323688	0.999935	PLCH2	PLCH2	0.214693
ENSG00000256101	26.9919	0.443609	0.44957	0.986741	0.32377	0.999935		ENSG00000256101	0.217264
ENSG00000132437	79.7412	-0.504123	0.51093	-0.986677	0.323801	0.999935	DDC	DDC	0.24688
ENSG00000044524	236.845	-0.283191	0.287028	-0.986635	0.323822	0.999935	EPHA3	EPHA3	0.138677
ENSG00000269887	21.3619	0.678791	0.688061	0.986527	0.323874	0.999935		ENSG00000269887	0.332352
ENSG00000146757	385.777	0.347117	0.35188	0.986465	0.323905	0.999935	ZNF92	ZNF92	0.169942
ENSG00000116285	839.309	0.25871	0.262363	0.986077	0.324096	0.999935	ERRFI1	ERRFI1	0.126594
ENSG00000104880	116.371	0.249352	0.252886	0.986024	0.324121	0.999935	ARHGEF18	ARHGEF18	0.122006
ENSG00000115756	449.939	0.240616	0.244035	0.985991	0.324138	0.999935	HPCAL1	HPCAL1	0.117726
ENSG00000184489	14.0088	0.87144	0.883936	0.985863	0.3242	0.999935	PTP4A3	PTP4A3	0.426296
ENSG00000241127	210.995	-0.193805	0.196589	-0.985836	0.324214	0.999935	YAE1	YAE1	0.0948032
ENSG00000069702	531.09	0.435195	0.441523	0.985668	0.324296	0.999935	TGFBR3	TGFBR3	0.212836
ENSG00000240912	8.96914	-0.680039	0.689988	-0.985581	0.324339	0.999935	H2BP3	H2BP3	0.33254
ENSG00000181240	129.546	-0.471863	0.478911	-0.985285	0.324484	0.999935	SLC25A41	SLC25A41	0.23065
ENSG00000235012	15.4604	0.652408	0.662171	0.985256	0.324498	0.999935	JCADP1	JCADP1	0.318889
ENSG00000108384	263.224	-0.191232	0.194121	-0.985118	0.324566	0.999935	RAD51C	RAD51C	0.0934547
ENSG00000278384	56.339	0.779011	0.79088	0.984991	0.324628	0.999935		ENSG00000278384	0.380635
ENSG00000257818	9.44615	0.808508	0.820974	0.984815	0.324715	0.999935	C1GALT1P1	C1GALT1P1	0.394954
ENSG00000240489	11.1998	-0.886391	0.900143	-0.984722	0.324761	0.999935	SETP14	SETP14	0.432946
ENSG00000123136	283.168	-0.181445	0.18428	-0.984615	0.324813	0.999935	DDX39A	DDX39A	0.0886117
ENSG00000076554	1918.4	-0.298238	0.302926	-0.984526	0.324857	0.999935	TPD52	TPD52	0.145632
ENSG00000235233	10.2643	-0.980949	0.996433	-0.984461	0.324889	0.999935	MICA	MICA	0.478964
ENSG00000101189	206.683	0.212984	0.216349	0.984447	0.324896	0.999935	MRGBP	MRGBP	0.103991
ENSG00000007350	10.4185	-0.605602	0.615239	-0.984337	0.32495	0.999935	TKTL1	TKTL1	0.295645
ENSG00000176946	1142.64	0.151001	0.153436	0.984135	0.325049	0.999935	THAP4	THAP4	0.0736964
ENSG00000125375	1015.62	0.204481	0.20779	0.984073	0.32508	0.999935	DMAC2L	DMAC2L	0.0997887
ENSG00000160691	397.855	0.386545	0.392904	0.983817	0.325205	0.999935	SHC1	SHC1	0.188573
ENSG00000211575	11.2229	-0.718948	0.730806	-0.983774	0.325227	0.999935	MIR760	MIR760	0.350713
ENSG00000224165	137.788	0.390274	0.396908	0.983286	0.325467	0.999935	DNAJC27-AS1	DNAJC27-AS1	0.190256
ENSG00000142156	796.267	0.398751	0.405555	0.983222	0.325498	0.999935	COL6A1	COL6A1	0.194371
ENSG00000163814	65.5493	0.342823	0.348714	0.983107	0.325555	0.999935	CDCP1	CDCP1	0.167084
ENSG00000260086	11.9563	-0.558101	0.567879	-0.982782	0.325715	0.999935		ENSG00000260086	0.271886
ENSG00000186787	51.1036	0.368154	0.374611	0.982764	0.325723	0.999935	SPIN2B	SPIN2B	0.179347
ENSG00000126950	1139.19	-0.348121	0.354227	-0.982764	0.325724	0.999935	TMEM35A	TMEM35A	0.169587
ENSG00000103507	486.873	0.127835	0.130092	0.982653	0.325778	0.999935	BCKDK	BCKDK	0.0622655
ENSG00000278979	9.64867	0.762143	0.775611	0.982636	0.325787	0.999935		ENSG00000278979	0.371214
ENSG00000155438	385.845	0.229476	0.233558	0.982522	0.325843	0.999935	NIFK	NIFK	0.111753
ENSG00000075420	731.912	0.244534	0.248937	0.982313	0.325946	0.999935	FNDC3B	FNDC3B	0.119053
ENSG00000130826	327.803	-0.200876	0.204526	-0.982155	0.326024	0.999935	DKC1	DKC1	0.0977765
ENSG00000254353	7.00425	1.60864	1.6381	0.982016	0.326092	0.999935		ENSG00000254353	0.782861
ENSG00000272506	12.8778	0.849567	0.865182	0.981951	0.326124	0.999935		ENSG00000272506	0.413414
ENSG00000214212	13.3648	-0.761665	0.775669	-0.981946	0.326126	0.999935	C19orf38	C19orf38	0.370637
ENSG00000231871	10.7133	-0.583219	0.593946	-0.98194	0.326129	0.999935	IPO9-AS1	IPO9-AS1	0.283801
ENSG00000243789	9.13382	0.876605	0.892779	0.981884	0.326157	0.999935	JMJD7	JMJD7	0.426532
ENSG00000162755	197.389	-0.221603	0.225758	-0.981596	0.326299	0.999935	KLHDC9	KLHDC9	0.107784
ENSG00000072858	79.62	-0.377004	0.38413	-0.981449	0.326372	0.999935	SIDT1	SIDT1	0.183332
ENSG00000087237	19.523	-0.923805	0.941286	-0.981428	0.326381	0.999935	CETP	CETP	0.449223
ENSG00000177830	709.691	-0.202659	0.206497	-0.981415	0.326388	0.999935	CHID1	CHID1	0.0985464
ENSG00000260211	24.4017	0.946139	0.964104	0.981365	0.326413	0.999935		ENSG00000260211	0.460044
ENSG00000204899	1993.3	-0.29695	0.302619	-0.981266	0.326462	0.999935	MZT1	MZT1	0.144367
ENSG00000067057	3122.66	0.221561	0.225798	0.981237	0.326476	0.999935	PFKP	PFKP	0.107712
ENSG00000261187	17.4994	0.666897	0.67993	0.980833	0.326675	0.999935		ENSG00000261187	0.324034
ENSG00000105443	66.341	0.56163	0.572886	0.980353	0.326912	0.999935	CYTH2	CYTH2	0.27271
ENSG00000116678	530.194	-0.206248	0.210417	-0.980185	0.326995	0.999935	LEPR	LEPR	0.100125
ENSG00000276995	13.1013	0.653086	0.666332	0.980121	0.327027	0.999935		ENSG00000276995	0.317019
ENSG00000279356	32.6624	0.513949	0.524414	0.980046	0.327064	0.999935		ENSG00000279356	0.249455
ENSG00000177519	21.8775	-0.544329	0.555459	-0.979962	0.327105	0.999935	RPRM	RPRM	0.26417
ENSG00000171747	5.63928	-0.782156	0.798155	-0.979955	0.327108	0.999935	LGALS4	LGALS4	0.379587
ENSG00000189190	41.5371	0.378518	0.386299	0.979857	0.327157	0.999935	ZNF600	ZNF600	0.183674
ENSG00000235034	12.7055	0.675147	0.689112	0.979736	0.327217	0.999935	C19orf81	C19orf81	0.327558
ENSG00000278784	42.8552	0.333834	0.340771	0.979645	0.327262	0.999935		ENSG00000278784	0.161945
ENSG00000151490	1348.33	-0.277606	0.283408	-0.979527	0.32732	0.999935	PTPRO	PTPRO	0.134647
ENSG00000219665	41.7391	0.380798	0.388879	0.979218	0.327472	0.999935	ZNF433-AS1	ZNF433-AS1	0.184621
ENSG00000078403	832.395	0.207593	0.21202	0.97912	0.32752	0.999935	MLLT10	MLLT10	0.100633
ENSG00000261226	35.8949	0.522583	0.533768	0.979044	0.327558	0.999935		ENSG00000261226	0.253302
ENSG00000128833	289.771	0.423395	0.432459	0.97904	0.32756	0.999935	MYO5C	MYO5C	0.205223
ENSG00000237065	13.1986	-0.807914	0.825333	-0.978895	0.327632	0.999935	NANOGP4	NANOGP4	0.391527
ENSG00000188730	427.117	-0.163337	0.166877	-0.978786	0.327686	0.999935	VWC2	VWC2	0.0791437
ENSG00000128534	326.53	0.184044	0.188062	0.978636	0.32776	0.999935	LSM8	LSM8	0.0891591
ENSG00000246100	101.931	0.473136	0.4837	0.978159	0.327996	0.999935	LINC00900	LINC00900	0.22906
ENSG00000246528	17.175	0.603515	0.617008	0.978131	0.328009	0.999935	SLCO5A1-AS1	SLCO5A1-AS1	0.29217
ENSG00000115998	380.9	-0.184837	0.189001	-0.977968	0.32809	0.999935	C2orf42	C2orf42	0.0894624
ENSG00000269951	45.6846	0.420521	0.430015	0.977923	0.328113	0.999935		ENSG00000269951	0.203523
ENSG00000117676	261.355	-0.257381	0.263203	-0.977881	0.328133	0.999935	RPS6KA1	RPS6KA1	0.124559
ENSG00000279432	94.8227	0.451525	0.46178	0.977792	0.328177	0.999935		ENSG00000279432	0.218489
ENSG00000151806	1376.04	-0.177689	0.181733	-0.977745	0.3282	0.999935	GUF1	GUF1	0.0859765
ENSG00000158571	9.08589	0.752806	0.770223	0.977388	0.328377	0.999935	PFKFB1	PFKFB1	0.364077
ENSG00000093072	395.835	-0.288216	0.294925	-0.97725	0.328445	0.999935	ADA2	ADA2	0.139363
ENSG00000136352	118.354	0.261516	0.26763	0.977154	0.328493	0.999935	NKX2-1	NKX2-1	0.126436
ENSG00000138400	167.218	-0.238932	0.244528	-0.977113	0.328513	0.999935	MDH1B	MDH1B	0.115511
ENSG00000262943	102.275	0.581806	0.595446	0.977093	0.328523	0.999935	ALOX12P2	ALOX12P2	0.281265
ENSG00000143851	1354.12	-0.371251	0.379955	-0.977091	0.328524	0.999935	PTPN7	PTPN7	0.179475
ENSG00000169131	234.489	0.196819	0.201489	0.976822	0.328657	0.999935	ZNF354A	ZNF354A	0.0951143
ENSG00000214108	25.7402	0.688181	0.704538	0.976783	0.328677	0.999935	TPT1P5	TPT1P5	0.33255
ENSG00000234740	14.7643	-0.495081	0.506876	-0.97673	0.328703	0.999935		ENSG00000234740	0.239222
ENSG00000101445	24907.1	-0.178572	0.182827	-0.976727	0.328704	0.999935	PPP1R16B	PPP1R16B	0.0862852
ENSG00000205544	36.5113	-0.354138	0.362584	-0.976706	0.328715	0.999935	TMEM256	TMEM256	0.171113
ENSG00000158716	273.297	-0.331229	0.339165	-0.976601	0.328767	0.999935	DUSP23	DUSP23	0.160021
ENSG00000174990	6.98206	-0.851577	0.87216	-0.976399	0.328867	0.999935	CA5A	CA5A	0.411294
ENSG00000226149	12.2972	-0.650723	0.666549	-0.976256	0.328938	0.999935		ENSG00000226149	0.314225
ENSG00000261696	18.5516	0.552983	0.566457	0.976215	0.328958	0.999935		ENSG00000261696	0.267013
ENSG00000172986	327.524	0.162077	0.16607	0.97595	0.329089	0.999935	GXYLT2	GXYLT2	0.0782322
ENSG00000173275	242.653	0.337352	0.345699	0.975853	0.329137	0.999935	ZNF449	ZNF449	0.162814
ENSG00000132031	43.5131	0.348473	0.357155	0.975691	0.329217	0.999935	MATN3	MATN3	0.168144
ENSG00000239556	15.1155	-0.77428	0.793699	-0.975534	0.329295	0.999935	UPK3BL3P	UPK3BL3P	0.373524
ENSG00000231999	80.9245	-0.232337	0.238179	-0.975472	0.329326	0.999935	LRRC8C-DT	LRRC8C-DT	0.112073
ENSG00000266411	21.3041	-0.499778	0.512443	-0.975285	0.329419	0.999935		ENSG00000266411	0.241019
ENSG00000232784	27.0856	-0.408249	0.418642	-0.975173	0.329474	0.999935		ENSG00000232784	0.196849
ENSG00000167851	39.6845	-0.505481	0.518487	-0.974916	0.329602	0.999935	CD300A	CD300A	0.243647
ENSG00000176160	8.32087	-0.718199	0.736757	-0.974812	0.329654	0.999935	HSF5	HSF5	0.346131
ENSG00000242103	16.2895	0.728339	0.747367	0.97454	0.329789	0.999935	ARPC1AP1	ARPC1AP1	0.350888
ENSG00000276836	93.8229	-0.469543	0.481833	-0.974492	0.329812	0.999935	ARHGAP27	ARHGAP27	0.226194
ENSG00000149311	3112.82	-0.167383	0.171778	-0.974415	0.329851	0.999935	ATM	ATM	0.0806256
ENSG00000144559	158.237	0.325676	0.334254	0.974335	0.32989	0.999935	TAMM41	TAMM41	0.156855
ENSG00000268379	18.6328	0.681903	0.700011	0.974132	0.329991	0.999935		ENSG00000268379	0.328335
ENSG00000136830	699.211	0.327479	0.336189	0.974094	0.33001	0.999935	NIBAN2	NIBAN2	0.157672
ENSG00000173163	283.141	-0.250011	0.256674	-0.97404	0.330037	0.999935	COMMD1	COMMD1	0.120365
ENSG00000133574	177.002	-0.276561	0.283985	-0.973858	0.330127	0.999935	GIMAP4	GIMAP4	0.133114
ENSG00000234913	36.213	0.554887	0.569881	0.97369	0.330211	0.999935		ENSG00000234913	0.267017
ENSG00000187720	457.306	0.286036	0.293766	0.973687	0.330212	0.999935	THSD4	THSD4	0.137642
ENSG00000183458	93.3535	-0.43255	0.444247	-0.973669	0.330221	0.999935	PKD1P3	PKD1P3	0.208141
ENSG00000197077	4088.58	0.170116	0.174752	0.973471	0.330319	0.999935	KIAA1671	KIAA1671	0.0818372
ENSG00000171428	10.7781	0.699525	0.718591	0.973468	0.330321	0.999935	NAT1	NAT1	0.336516
ENSG00000231866	6.84441	1.00875	1.03646	0.973268	0.33042	0.999935		ENSG00000231866	0.485143
ENSG00000135966	898.741	0.12997	0.133542	0.973249	0.33043	0.999935	TGFBRAP1	TGFBRAP1	0.0625053
ENSG00000010671	51.3123	-0.391097	0.40186	-0.973218	0.330445	0.999935	BTK	BTK	0.188079
ENSG00000233850	9.4132	0.780679	0.80218	0.973197	0.330455	0.999935	MAL-AS1	MAL-AS1	0.375419
ENSG00000250251	105.206	-0.455279	0.467882	-0.973065	0.330521	0.999935	PKD1P6	PKD1P6	0.218899
ENSG00000125775	237.845	0.217427	0.223457	0.973017	0.330545	0.999935	SDCBP2	SDCBP2	0.104532
ENSG00000172939	787.346	0.128435	0.131998	0.973006	0.330551	0.999935	OXSR1	OXSR1	0.0617468
ENSG00000101574	373.613	-0.161032	0.165507	-0.972967	0.33057	0.999935	METTL4	METTL4	0.0774142
ENSG00000228058	24.3162	-0.846489	0.870179	-0.972775	0.330665	0.999935	LINC01736	LINC01736	0.406833
ENSG00000250539	19.6197	0.846531	0.870344	0.97264	0.330732	0.999935	KRT8P33	KRT8P33	0.406778
ENSG00000108960	7026.75	-0.290762	0.298942	-0.972637	0.330734	0.999935	MMD	MMD	0.139717
ENSG00000178980	7305.83	-0.17587	0.180826	-0.972595	0.330754	0.999935	SELENOW	SELENOW	0.0845047
ENSG00000128815	219.309	-0.38291	0.393703	-0.972586	0.330759	0.999935	WDFY4	WDFY4	0.183984
ENSG00000169689	250.911	-0.254377	0.261595	-0.972408	0.330848	0.999935	CENPX	CENPX	0.122196
ENSG00000125352	127.499	-0.260991	0.268398	-0.972404	0.330849	0.999935	RNF113A	RNF113A	0.125372
ENSG00000250986	840.61	-0.258283	0.265623	-0.972365	0.330869	0.999935	LINC02600	LINC02600	0.124065
ENSG00000162408	1467.41	-0.166201	0.170925	-0.972364	0.33087	0.999935	NOL9	NOL9	0.0798336
ENSG00000119714	11.2919	-0.754312	0.775813	-0.972286	0.330908	0.999935	GPR68	GPR68	0.362291
ENSG00000228459	7.83382	0.986461	1.0147	0.97217	0.330966	0.999935	LINC01546	LINC01546	0.473715
ENSG00000119636	208.636	0.158776	0.16336	0.971937	0.331082	0.999935	BBOF1	BBOF1	0.0762226
ENSG00000182841	357.936	0.404348	0.416024	0.971933	0.331084	0.999935	RRP7BP	RRP7BP	0.194112
ENSG00000146038	60.0354	0.329698	0.339223	0.971922	0.331089	0.999935	DCDC2	DCDC2	0.158273
ENSG00000145241	1020.45	0.252949	0.260312	0.971716	0.331192	0.999935	CENPC	CENPC	0.121396
ENSG00000278975	85.9207	0.649651	0.66857	0.971703	0.331198	0.999935		ENSG00000278975	0.311776
ENSG00000196810	595.925	0.157845	0.162459	0.971596	0.331251	0.999935	CTBP1-DT	CTBP1-DT	0.0757405
ENSG00000004766	1530.38	-0.230951	0.237722	-0.971517	0.331291	0.999935	VPS50	VPS50	0.110808
ENSG00000089195	282.099	0.223476	0.230056	0.971397	0.33135	0.999935	TRMT6	TRMT6	0.107204
ENSG00000272148	37.8246	-0.359006	0.369598	-0.971341	0.331378	0.999935		ENSG00000272148	0.172206
ENSG00000104979	300.855	0.209866	0.21607	0.971289	0.331405	0.999935	C19orf53	C19orf53	0.100661
ENSG00000198792	2625.86	0.149666	0.15417	0.970786	0.331655	0.999935	TMEM184B	TMEM184B	0.0717372
ENSG00000145817	734.679	-0.272825	0.28104	-0.97077	0.331663	0.999935	YIPF5	YIPF5	0.130766
ENSG00000180422	41.1215	0.427688	0.440623	0.970644	0.331726	0.999935	LINC00304	LINC00304	0.204957
ENSG00000168350	313.561	0.327155	0.337093	0.970519	0.331788	0.999935	DEGS2	DEGS2	0.156753
ENSG00000064989	360.377	-0.312153	0.321639	-0.970508	0.331793	0.999935	CALCRL	CALCRL	0.149563
ENSG00000213090	44.8849	0.611784	0.630441	0.970407	0.331844	0.999935	SCYL2P1	SCYL2P1	0.293085
ENSG00000236886	52.2676	0.402812	0.415245	0.970059	0.332017	0.999935		ENSG00000236886	0.192882
ENSG00000187244	334.665	0.356795	0.367839	0.969974	0.332059	0.999935	BCAM	BCAM	0.170828
ENSG00000173295	76.5618	0.467059	0.48163	0.969746	0.332173	0.999935	FAM86B3P	FAM86B3P	0.223551
ENSG00000144061	220.083	0.308247	0.317916	0.969586	0.332253	0.999935	NPHP1	NPHP1	0.147506
ENSG00000169239	448.639	0.280874	0.289705	0.969517	0.332288	0.999935	CA5B	CA5B	0.134394
ENSG00000276497	5.27389	-0.874597	0.902936	-0.968614	0.332738	0.999935	APBA1	APBA1	0.417968
ENSG00000249635	8.98262	0.748277	0.772539	0.968595	0.332747	0.999935		ENSG00000249635	0.357591
ENSG00000269533	10.9276	0.696197	0.718796	0.96856	0.332765	0.999935		ENSG00000269533	0.332686
ENSG00000120594	2354.75	-0.235986	0.243708	-0.968316	0.332886	0.999935	PLXDC2	PLXDC2	0.112732
ENSG00000113712	2049.45	0.152259	0.157241	0.968314	0.332887	0.999935	CSNK1A1	CSNK1A1	0.0727343
ENSG00000169607	5.94571	-1.30183	1.34452	-0.968247	0.332921	0.999935	CKAP2L	CKAP2L	0.621829
ENSG00000131080	6.19005	-1.04512	1.0796	-0.968059	0.333015	0.999935	EDA2R	EDA2R	0.49908
ENSG00000127080	511.71	0.150549	0.155534	0.967951	0.333069	0.999935	IPPK	IPPK	0.071882
ENSG00000139304	140.148	-0.516685	0.533807	-0.967925	0.333082	0.999935	PTPRQ	PTPRQ	0.246691
ENSG00000239523	23.8877	0.50065	0.517268	0.967874	0.333107	0.999935	MYLK-AS1	MYLK-AS1	0.239018
ENSG00000230487	746.106	0.186441	0.19277	0.967168	0.33346	0.999935	PSMG3-AS1	PSMG3-AS1	0.0889241
ENSG00000258727	26.2654	-0.489412	0.506105	-0.967016	0.333536	0.999935	AP1G2-AS1	AP1G2-AS1	0.233379
ENSG00000248890	50.421	0.370911	0.383716	0.966629	0.33373	0.999935	HHIP-AS1	HHIP-AS1	0.176778
ENSG00000112297	40.6127	0.431325	0.446225	0.966609	0.33374	0.999935	CRYBG1	CRYBG1	0.205566
ENSG00000067445	721.824	-0.215338	0.222795	-0.966528	0.33378	0.999935	TRO	TRO	0.102617
ENSG00000069869	233.228	0.181301	0.187619	0.966328	0.33388	0.999935	NEDD4	NEDD4	0.0863736
ENSG00000139200	5435.49	0.157585	0.163089	0.96625	0.333919	0.999935	PIANP	PIANP	0.0750668
ENSG00000112592	212.783	0.194643	0.201499	0.965972	0.334058	0.999935	TBP	TBP	0.0926845
ENSG00000139351	15.2058	-0.693411	0.717869	-0.96593	0.334079	0.999935	SYCP3	SYCP3	0.330168
ENSG00000223442	15.8545	0.445151	0.460886	0.965859	0.334115	0.999935	TH2LCRR	TH2LCRR	0.211938
ENSG00000214706	247.159	0.195835	0.202765	0.965822	0.334133	0.999935	IFRD2	IFRD2	0.0932331
ENSG00000107551	1065.44	0.258507	0.267789	0.965337	0.334376	0.999935	RASSF4	RASSF4	0.122988
ENSG00000234072	48.3164	0.462437	0.479101	0.965218	0.334436	0.999935	GTF3C2-AS2	GTF3C2-AS2	0.219975
ENSG00000090520	433.267	-0.223359	0.231409	-0.965211	0.334439	0.999935	DNAJB11	DNAJB11	0.106248
ENSG00000267682	18.3818	0.609222	0.6312	0.965181	0.334454	0.999935		ENSG00000267682	0.289784
ENSG00000243725	21.2443	0.399815	0.414248	0.965159	0.334465	0.999935	TTC4	TTC4	0.190171
ENSG00000188681	37.1646	0.710245	0.73612	0.964849	0.334621	0.999935	TEKT4P2	TEKT4P2	0.337684
ENSG00000176681	18.7312	-2.19787	2.27881	-0.964479	0.334806	0.999935	LRRC37A	LRRC37A	1.04444
ENSG00000179399	1396.54	0.302644	0.313845	0.96431	0.334891	0.999935	GPC5	GPC5	0.143785
ENSG00000075303	1041.39	-0.26347	0.273224	-0.964301	0.334895	0.999935	SLC25A40	SLC25A40	0.125172
ENSG00000007264	846.385	-0.160131	0.16606	-0.964293	0.334899	0.999935	MATK	MATK	0.0760758
ENSG00000244480	28.7838	0.522539	0.541992	0.964109	0.334991	0.999935		ENSG00000244480	0.248189
ENSG00000215068	33.4055	-0.38668	0.40108	-0.964098	0.334997	0.999935	ANXA2R-AS1	ANXA2R-AS1	0.183657
ENSG00000197712	241.554	0.343407	0.356227	0.96401	0.335041	0.999935	FAM114A1	FAM114A1	0.163084
ENSG00000253726	12.3561	0.884998	0.918179	0.963862	0.335115	0.999935		ENSG00000253726	0.420203
ENSG00000124357	524.943	-0.159272	0.165275	-0.96368	0.335206	0.999935	NAGK	NAGK	0.0756044
ENSG00000178404	34.235	-0.51575	0.535215	-0.963632	0.335231	0.999935	CEP295NL	CEP295NL	0.244804
ENSG00000149485	1869.76	0.281604	0.292238	0.963613	0.33524	0.999935	FADS1	FADS1	0.133662
ENSG00000268129	14.4193	0.62481	0.648606	0.963313	0.33539	0.999935		ENSG00000268129	0.296441
ENSG00000138658	467.661	0.277624	0.288202	0.963296	0.335399	0.999935	ZGRF1	ZGRF1	0.131716
ENSG00000173473	1522.96	-0.162996	0.169229	-0.963163	0.335466	0.999935	SMARCC1	SMARCC1	0.0773172
ENSG00000164106	617.32	0.475329	0.493712	0.962766	0.335665	0.999935	SCRG1	SCRG1	0.225351
ENSG00000046604	37.3459	0.631035	0.655499	0.962678	0.335709	0.999935	DSG2	DSG2	0.299134
ENSG00000226742	144.723	-0.197204	0.204853	-0.962659	0.335718	0.999935	HSBP1L1	HSBP1L1	0.0934796
ENSG00000265806	15.1274	0.820052	0.851871	0.962648	0.335724	0.999935	MIR4292	MIR4292	0.388719
ENSG00000230445	481.758	0.400945	0.416507	0.962637	0.33573	0.999935	LRRC37A6P	LRRC37A6P	0.190052
ENSG00000226091	20.0048	0.535828	0.556812	0.962313	0.335893	0.999935	LINC00937	LINC00937	0.253875
ENSG00000272139	9.70247	0.831037	0.863609	0.962285	0.335907	0.999935		ENSG00000272139	0.39373
ENSG00000141574	16.0033	2.48514	2.58269	0.962229	0.335935	0.999935	SECTM1	SECTM1	1.17732
ENSG00000075089	578.581	-0.185195	0.192467	-0.962218	0.33594	0.999935	ACTR6	ACTR6	0.0877339
ENSG00000249167	6.12606	-0.901305	0.936861	-0.962048	0.336025	0.999935	SEMA6A-AS2	SEMA6A-AS2	0.426883
ENSG00000129932	547.098	-0.19131	0.198893	-0.961876	0.336112	0.999935	DOHH	DOHH	0.0905886
ENSG00000156574	8.53503	-0.990753	1.03015	-0.961755	0.336173	0.999935	NODAL	NODAL	0.46906
ENSG00000130720	132.978	0.352851	0.366924	0.961646	0.336227	0.999935	FIBCD1	FIBCD1	0.167028
ENSG00000251333	7.8609	0.883692	0.918944	0.961639	0.336231	0.999935	RTN3P1	RTN3P1	0.418306
ENSG00000079102	1471.52	-0.108333	0.112665	-0.961546	0.336277	0.999935	RUNX1T1	RUNX1T1	0.051274
ENSG00000035403	952.424	0.307914	0.320495	0.960746	0.33668	0.999935	VCL	VCL	0.145577
ENSG00000143420	3690.38	-0.194548	0.202499	-0.960737	0.336684	0.999935	ENSA	ENSA	0.091978
ENSG00000166407	21.6253	-0.453642	0.472268	-0.960562	0.336773	0.999935	LMO1	LMO1	0.21442
ENSG00000121310	410.245	0.382529	0.39827	0.960478	0.336815	0.999935	ECHDC2	ECHDC2	0.180787
ENSG00000102908	7440.37	0.108138	0.112591	0.96045	0.336829	0.999935	NFAT5	NFAT5	0.0511051
ENSG00000158055	36.1798	0.923015	0.96132	0.960154	0.336978	0.999935	GRHL3	GRHL3	0.436031
ENSG00000260941	46.9307	-0.387087	0.403217	-0.959997	0.337057	0.999935	LINC00622	LINC00622	0.18282
ENSG00000251348	20.4031	0.76579	0.797844	0.959824	0.337144	0.999935	HSPD1P11	HSPD1P11	0.361595
ENSG00000279369	207.976	-0.373588	0.389258	-0.959743	0.337184	0.999935		ENSG00000279369	0.176383
ENSG00000184388	118.124	-0.28811	0.300227	-0.959638	0.337237	0.999935	PABPC1L2B	PABPC1L2B	0.136006
ENSG00000155659	72.682	-0.720303	0.750938	-0.959204	0.337456	0.999935	VSIG4	VSIG4	0.339826
ENSG00000206859	13.2486	0.955067	0.995689	0.959202	0.337457	0.999935	RNU6-767P	RNU6-767P	0.450583
ENSG00000215447	252.435	-0.279912	0.291822	-0.959186	0.337465	0.999935		ENSG00000215447	0.132054
ENSG00000272463	11.8687	0.585205	0.610247	0.958963	0.337577	0.999935		ENSG00000272463	0.275998
ENSG00000261490	18.3951	0.544874	0.568203	0.958943	0.337587	0.999935		ENSG00000261490	0.25697
ENSG00000172803	675.51	0.297598	0.310368	0.958857	0.337631	0.999935	SNX32	SNX32	0.140335
ENSG00000111077	1925.36	0.284805	0.297037	0.95882	0.337649	0.999935	TNS2	TNS2	0.134295
ENSG00000125457	150.422	0.182038	0.18986	0.958801	0.337659	0.999935	MIF4GD	MIF4GD	0.0858347
ENSG00000196511	122.11	0.249457	0.260196	0.958728	0.337696	0.999935	TPK1	TPK1	0.117613
ENSG00000259935	18.3258	-0.560037	0.584311	-0.958458	0.337832	0.999935		ENSG00000259935	0.263945
ENSG00000140332	790.488	0.322962	0.336969	0.958432	0.337845	0.999935	TLE3	TLE3	0.152206
ENSG00000122783	290.126	0.179266	0.187042	0.958424	0.337849	0.999935	CYREN	CYREN	0.084484
ENSG00000226121	20.4332	-0.387625	0.404441	-0.958422	0.33785	0.999935	AHCTF1P1	AHCTF1P1	0.182678
ENSG00000173338	7.61104	0.774064	0.80771	0.958344	0.337889	0.999935	KCNK7	KCNK7	0.364759
ENSG00000198538	159.213	0.260314	0.271631	0.958338	0.337892	0.999935	ZNF28	ZNF28	0.122666
ENSG00000263809	30.3406	-0.540349	0.563888	-0.958257	0.337933	0.999935		ENSG00000263809	0.254596
ENSG00000167196	572.873	0.255283	0.266424	0.958182	0.337971	0.999935	FBXO22	FBXO22	0.120269
ENSG00000234062	51.1281	-0.315333	0.329109	-0.958142	0.337991	0.999935	TM9SF5P	TM9SF5P	0.148552
ENSG00000122335	473.512	-0.185918	0.194048	-0.958107	0.338009	0.999935	SERAC1	SERAC1	0.0875809
ENSG00000189334	9.58934	0.784142	0.818442	0.958091	0.338017	0.999935	S100A14	S100A14	0.369379
ENSG00000156804	1894.02	-0.187625	0.195836	-0.958072	0.338026	0.999935	FBXO32	FBXO32	0.0883808
ENSG00000171388	315.628	-0.410974	0.42897	-0.958048	0.338039	0.999935	APLN	APLN	0.193582
ENSG00000165923	21.9995	0.570041	0.59501	0.958036	0.338045	0.999935	AGBL2	AGBL2	0.268504
ENSG00000104368	506.133	0.276757	0.28894	0.957835	0.338146	0.999935	PLAT	PLAT	0.130324
ENSG00000163491	887.672	0.169812	0.177299	0.95777	0.338179	0.999935	NEK10	NEK10	0.0799565
ENSG00000233885	42.8004	0.51959	0.542514	0.957744	0.338192	0.999935	YEATS2-AS1	YEATS2-AS1	0.244642
ENSG00000082482	1939.54	-0.312404	0.326199	-0.957711	0.338209	0.999935	KCNK2	KCNK2	0.147085
ENSG00000279891	8.7246	0.951274	0.993359	0.957633	0.338248	0.999935		ENSG00000279891	0.447827
ENSG00000113851	1642.34	-0.177787	0.185684	-0.957469	0.33833	0.999935	CRBN	CRBN	0.083677
ENSG00000277692	21.6749	0.481759	0.503167	0.957453	0.338339	0.999935		ENSG00000277692	0.226739
ENSG00000265683	24.867	0.492342	0.514264	0.957372	0.33838	0.999935	SYPL1P2	SYPL1P2	0.231694
ENSG00000161955	138.096	0.558261	0.583149	0.957322	0.338405	0.999935	TNFSF13	TNFSF13	0.262697
ENSG00000267587	9.34428	0.799556	0.83524	0.957276	0.338428	0.999935		ENSG00000267587	0.376218
ENSG00000241261	59.1122	0.467288	0.488174	0.957218	0.338457	0.999935	RPL17P19	RPL17P19	0.219857
ENSG00000149716	374.115	0.259884	0.271504	0.957201	0.338466	0.999935	LTO1	LTO1	0.122272
ENSG00000072134	3858.55	-0.153131	0.159981	-0.957185	0.338474	0.999935	EPN2	EPN2	0.0720443
ENSG00000162482	60.9644	0.462745	0.483492	0.957088	0.338523	0.999935	AKR7A3	AKR7A3	0.217681
ENSG00000266028	2684.18	-0.207627	0.216954	-0.957009	0.338563	0.999935	SRGAP2	SRGAP2	0.0976595
ENSG00000055950	576.386	0.147526	0.154161	0.956964	0.338585	0.999935	MRPL43	MRPL43	0.0693863
ENSG00000279434	33.1927	0.428042	0.447337	0.956866	0.338635	0.999935		ENSG00000279434	0.201295
ENSG00000274964	43.778	0.466212	0.487332	0.956662	0.338738	0.999935		ENSG00000274964	0.219183
ENSG00000277831	10.1073	0.865786	0.905112	0.956551	0.338794	0.999935		ENSG00000277831	0.406975
ENSG00000230337	7.84454	0.757183	0.79174	0.956353	0.338894	0.999935	EXOSC10-AS1	EXOSC10-AS1	0.355828
ENSG00000123131	193.805	-0.251136	0.262654	-0.956146	0.338999	0.999935	PRDX4	PRDX4	0.117984
ENSG00000213995	1338.98	0.127331	0.133172	0.95614	0.339002	0.999935	NAXD	NAXD	0.0598198
ENSG00000130158	457.639	0.319273	0.333929	0.956112	0.339016	0.999935	DOCK6	DOCK6	0.149988
ENSG00000095906	512.233	-0.150304	0.157218	-0.956022	0.339061	0.999935	NUBP2	NUBP2	0.0706012
ENSG00000156508	40607.6	-0.218268	0.228321	-0.955973	0.339086	0.999935	EEF1A1	EEF1A1	0.102519
ENSG00000159761	99.1077	0.240221	0.25134	0.955765	0.339191	0.999935	C16orf86	C16orf86	0.112797
ENSG00000070808	24155.4	-0.181115	0.189594	-0.955279	0.339436	0.999935	CAMK2A	CAMK2A	0.0849867
ENSG00000136450	2587.86	-0.121241	0.127008	-0.954595	0.339783	0.999935	SRSF1	SRSF1	0.0568376
ENSG00000129084	242.723	-0.182793	0.191508	-0.954494	0.339833	0.999935	PSMA1	PSMA1	0.0856815
ENSG00000170364	256.769	-0.215659	0.225965	-0.954394	0.339884	0.999935	SETMAR	SETMAR	0.101073
ENSG00000141580	1844.83	0.129101	0.135292	0.954244	0.33996	0.999935	WDR45B	WDR45B	0.0604932
ENSG00000185823	177.292	0.825084	0.864687	0.9542	0.339982	0.999935	NPAP1	NPAP1	0.386588
ENSG00000131379	20.4573	0.62453	0.65456	0.954121	0.340022	0.999935	C3orf20	C3orf20	0.292588
ENSG00000077942	624.872	0.358468	0.375783	0.953923	0.340123	0.999935	FBLN1	FBLN1	0.167894
ENSG00000166272	1352.95	0.15158	0.158946	0.953657	0.340257	0.999935	WBP1L	WBP1L	0.0709687
ENSG00000138435	13.647	-0.622818	0.653162	-0.953542	0.340316	0.999935	CHRNA1	CHRNA1	0.291552
ENSG00000254681	229.824	0.882851	0.9259	0.953506	0.340334	0.999935	PKD1P5	PKD1P5	0.413258
ENSG00000257298	30.9788	0.53538	0.56157	0.953363	0.340406	0.999935		ENSG00000257298	0.250559
ENSG00000113296	730.708	-0.237375	0.249	-0.953313	0.340431	0.999935	THBS4	THBS4	0.111085
ENSG00000272636	38.2627	0.376651	0.395097	0.953312	0.340432	0.999935	DOC2B	DOC2B	0.176261
ENSG00000139531	467.22	0.160044	0.167903	0.953198	0.34049	0.999935	SUOX	SUOX	0.0748842
ENSG00000249188	11.5969	0.582254	0.61085	0.953186	0.340496	0.999935	ENPP7P1	ENPP7P1	0.27243
ENSG00000135127	344.667	0.286821	0.300958	0.953026	0.340577	0.999935	BICDL1	BICDL1	0.13417
ENSG00000232388	176.694	-0.258833	0.271593	-0.953016	0.340582	0.999935	SMIM26	SMIM26	0.121076
ENSG00000157741	2375.58	0.167877	0.17616	0.952978	0.340601	0.999935	UBN2	UBN2	0.0785251
ENSG00000139292	130.604	-0.409095	0.429288	-0.952962	0.34061	0.999935	LGR5	LGR5	0.191352
ENSG00000170779	50.2887	0.404099	0.424087	0.952868	0.340657	0.999935	CDCA4	CDCA4	0.18899
ENSG00000012660	2113.56	0.290792	0.305237	0.952677	0.340754	0.999935	ELOVL5	ELOVL5	0.135963
ENSG00000080224	2157.47	0.171823	0.180358	0.952676	0.340754	0.999935	EPHA6	EPHA6	0.0803374
ENSG00000180776	1880.9	-0.218118	0.229016	-0.952414	0.340887	0.999935	ZDHHC20	ZDHHC20	0.101946
ENSG00000101236	972.594	0.175719	0.184498	0.952413	0.340888	0.999935	RNF24	RNF24	0.0821289
ENSG00000277443	5765.89	-0.263672	0.276888	-0.95227	0.34096	0.999935	MARCKS	MARCKS	0.123213
ENSG00000053254	2307.91	-0.140672	0.14773	-0.952224	0.340983	0.999935	FOXN3	FOXN3	0.0657312
ENSG00000131187	115.3	-0.221715	0.23284	-0.952221	0.340985	0.999935	F12	F12	0.1036
ENSG00000144909	794.615	0.184857	0.194137	0.952196	0.340997	0.999935	OSBPL11	OSBPL11	0.0863742
ENSG00000166925	4170.22	0.261255	0.274384	0.95215	0.341021	0.999935	TSC22D4	TSC22D4	0.122063
ENSG00000110756	486.735	0.235311	0.24719	0.951946	0.341124	0.999935	HPS5	HPS5	0.109911
ENSG00000280240	5.76634	1.39495	1.46539	0.951931	0.341132	0.999935		ENSG00000280240	0.651548
ENSG00000108840	2647.88	-0.173032	0.181865	-0.951428	0.341387	0.999935	HDAC5	HDAC5	0.080763
ENSG00000251562	182010	0.469087	0.493051	0.951395	0.341404	0.999935	MALAT1	MALAT1	0.218937
ENSG00000044090	908.831	-0.176769	0.185808	-0.951356	0.341424	0.999935	CUL7	CUL7	0.0824992
ENSG00000105186	782.124	0.173652	0.18257	0.951154	0.341526	0.999935	ANKRD27	ANKRD27	0.081022
ENSG00000257657	35.8103	-0.443629	0.466462	-0.951051	0.341579	0.999935		ENSG00000257657	0.206957
ENSG00000188921	209.798	-0.253122	0.266183	-0.950934	0.341638	0.999935	HACD4	HACD4	0.118065
ENSG00000151474	2462.29	0.212325	0.223307	0.950823	0.341694	0.999935	FRMD4A	FRMD4A	0.0990205
ENSG00000172292	2573.13	-0.268465	0.282351	-0.95082	0.341696	0.999935	CERS6	CERS6	0.125202
ENSG00000181523	293.73	0.332326	0.349544	0.950742	0.341735	0.999935	SGSH	SGSH	0.154967
ENSG00000171766	3140.72	-0.214951	0.226096	-0.950709	0.341752	0.999935	GATM	GATM	0.100229
ENSG00000261542	59.1925	-0.412995	0.434416	-0.950691	0.341761	0.999935		ENSG00000261542	0.19257
ENSG00000171608	223.561	-0.256216	0.269517	-0.950651	0.341781	0.999935	PIK3CD	PIK3CD	0.119461
ENSG00000040487	262.994	0.175359	0.184477	0.950575	0.34182	0.999935	SLC66A1	SLC66A1	0.0817528
ENSG00000267750	219.458	-0.259543	0.273073	-0.950451	0.341883	0.999935	RUNDC3A-AS1	RUNDC3A-AS1	0.120979
ENSG00000229676	15.928	0.577862	0.608027	0.950389	0.341914	0.999935	ZNF492	ZNF492	0.269332
ENSG00000261652	27.0154	-0.394963	0.415644	-0.950245	0.341988	0.999935	PIERCE2	PIERCE2	0.184049
ENSG00000225151	53.9874	-0.302569	0.318454	-0.950118	0.342052	0.999935	GOLGA2P7	GOLGA2P7	0.140969
ENSG00000260774	11.036	0.652724	0.687144	0.949909	0.342158	0.999935		ENSG00000260774	0.304021
ENSG00000136197	27.0198	-0.360365	0.379524	-0.949517	0.342358	0.999935	C7orf25	C7orf25	0.167757
ENSG00000196923	505.383	0.232966	0.245363	0.949477	0.342378	0.999935	PDLIM7	PDLIM7	0.108444
ENSG00000182899	1733.97	-0.234088	0.246555	-0.949436	0.342399	0.999935	RPL35A	RPL35A	0.10896
ENSG00000273451	24.6199	-0.692768	0.729773	-0.949292	0.342472	0.999935		ENSG00000273451	0.322397
ENSG00000101353	111.58	-0.236552	0.249199	-0.949249	0.342494	0.999935	MROH8	MROH8	0.110079
ENSG00000166311	978.872	0.166569	0.175484	0.949195	0.342522	0.999935	SMPD1	SMPD1	0.0775064
ENSG00000226310	31.3397	0.527493	0.55591	0.948881	0.342681	0.999935		ENSG00000226310	0.245342
ENSG00000227827	39.446	0.849169	0.895015	0.948776	0.342735	0.999935	PKD1P2	PKD1P2	0.394899
ENSG00000128739	1225.32	-0.211454	0.222908	-0.948614	0.342817	0.999935	SNRPN	SNRPN	0.0983128
ENSG00000274536	22.7304	0.681115	0.718034	0.948583	0.342833	0.999935	MIR223HG	MIR223HG	0.316662
ENSG00000245910	243.589	0.279492	0.294655	0.948538	0.342856	0.999935	SNHG6	SNHG6	0.129932
ENSG00000171100	534.215	0.315346	0.332511	0.948377	0.342937	0.999935	MTM1	MTM1	0.146568
ENSG00000164946	54.3442	-0.42651	0.449771	-0.948283	0.342986	0.999935	FREM1	FREM1	0.19821
ENSG00000104529	35.0766	-0.335716	0.354093	-0.948103	0.343077	0.999935	EEF1D	EEF1D	0.155977
ENSG00000231826	11.069	1.0848	1.14445	0.947873	0.343194	0.999935	LINC01819	LINC01819	0.503845
ENSG00000070423	616.705	0.145566	0.153617	0.947594	0.343336	0.999935	RNF126	RNF126	0.0675836
ENSG00000173727	85.6377	-0.255827	0.270015	-0.947455	0.343407	0.999935	FAUP4	FAUP4	0.118753
ENSG00000106804	264.045	0.2562	0.270415	0.947433	0.343418	0.999935	C5	C5	0.118922
ENSG00000265713	24.1473	0.537662	0.567569	0.947307	0.343483	0.999935		ENSG00000265713	0.249527
ENSG00000113212	125.641	0.367675	0.388137	0.947282	0.343495	0.999935	PCDHB7	PCDHB7	0.17063
ENSG00000254911	83.0162	0.310495	0.327824	0.947139	0.343568	0.999935	SCARNA9	SCARNA9	0.144066
ENSG00000164039	287.076	0.352186	0.371887	0.947025	0.343626	0.999935	BDH2	BDH2	0.163384
ENSG00000280222	25.7457	-0.561849	0.593325	-0.94695	0.343664	0.999935		ENSG00000280222	0.260622
ENSG00000129347	228.166	0.251526	0.265649	0.946836	0.343722	0.999935	KRI1	KRI1	0.116656
ENSG00000186230	135.003	0.212545	0.224501	0.946744	0.343769	0.999935	ZNF749	ZNF749	0.0985641
ENSG00000120160	27.5577	0.632004	0.667681	0.946566	0.34386	0.999935	EQTN	EQTN	0.293009
ENSG00000215595	11.5896	0.572813	0.605239	0.946424	0.343932	0.999935	C20orf202	C20orf202	0.265514
ENSG00000272091	262.294	-0.218523	0.230922	-0.946307	0.343992	0.999935		ENSG00000272091	0.101275
ENSG00000159231	111.057	-0.338751	0.358051	-0.946097	0.344099	0.999935	CBR3	CBR3	0.156949
ENSG00000235244	209.42	0.414283	0.437909	0.946049	0.344124	0.999935	DANT2	DANT2	0.191931
ENSG00000160223	47.7228	0.822247	0.869216	0.945964	0.344167	0.999935	ICOSLG	ICOSLG	0.38089
ENSG00000170989	2180.9	0.458246	0.48453	0.945753	0.344275	0.999935	S1PR1	S1PR1	0.212211
ENSG00000065060	950.765	-0.125844	0.133082	-0.945609	0.344348	0.999935	BLTP3A	BLTP3A	0.058266
ENSG00000120318	275.923	0.260563	0.275573	0.945531	0.344388	0.999935	ARAP3	ARAP3	0.120628
ENSG00000126970	185.426	-0.22044	0.233148	-0.945493	0.344407	0.999935	ZC4H2	ZC4H2	0.102048
ENSG00000230510	43.3171	0.399598	0.422638	0.945484	0.344412	0.999935	PPP5D1P	PPP5D1P	0.184983
ENSG00000184898	196.266	0.335218	0.354548	0.945482	0.344413	0.999935	RBM43	RBM43	0.155179
ENSG00000232215	9.65893	-0.786592	0.831954	-0.945476	0.344416	0.999935	OR2L6P	OR2L6P	0.364127
ENSG00000151702	323.042	-0.251659	0.2662	-0.945377	0.344467	0.999935	FLI1	FLI1	0.116481
ENSG00000103254	167.215	-0.280696	0.296963	-0.945219	0.344547	0.999935	ANTKMT	ANTKMT	0.129892
ENSG00000229698	16.2329	1.25323	1.3259	0.945189	0.344562	0.999935	HLA-F	HLA-F	0.579908
ENSG00000008517	31.5959	0.515997	0.54592	0.945189	0.344562	0.999935	IL32	IL32	0.238768
ENSG00000274963	7.2149	0.935934	0.990273	0.945127	0.344594	0.999935	RN7SL600P	RN7SL600P	0.433049
ENSG00000134056	32.1913	-0.399508	0.422762	-0.944995	0.344661	0.999935	KGD4	KGD4	0.184815
ENSG00000223478	34.7221	-0.395272	0.41845	-0.944609	0.344859	0.999935	ZDHHC12-DT	ZDHHC12-DT	0.182758
ENSG00000139514	2222.87	0.194688	0.206152	0.94439	0.34497	0.999935	SLC7A1	SLC7A1	0.0899884
ENSG00000183513	722.376	0.154458	0.163557	0.94437	0.344981	0.999935	COA5	COA5	0.0713915
ENSG00000003989	411.54	0.525584	0.556566	0.944333	0.345	0.999935	SLC7A2	SLC7A2	0.242915
ENSG00000256902	8.08937	0.792685	0.839498	0.944237	0.345048	0.999935	IQSEC3P1	IQSEC3P1	0.366316
ENSG00000154874	426.751	0.799191	0.846517	0.944092	0.345122	0.999935	CCDC144BP	CCDC144BP	0.369247
ENSG00000006015	527.207	-0.197381	0.209084	-0.944026	0.345157	0.999935	REX1BD	REX1BD	0.0911868
ENSG00000266208	21.1331	-0.600703	0.636348	-0.943984	0.345178	0.999935	GJD3-AS1	GJD3-AS1	0.277499
ENSG00000277758	40.5777	0.763251	0.8086	0.943916	0.345213	0.999935	SYT15B	SYT15B	0.352555
ENSG00000094914	389.69	-0.214908	0.22768	-0.943905	0.345218	0.999935	AAAS	AAAS	0.0992674
ENSG00000212257	8.00805	1.04169	1.10367	0.943836	0.345254	0.999935	RNU6-1176P	RNU6-1176P	0.481116
ENSG00000099917	1236.02	0.162541	0.172215	0.943827	0.345258	0.999935	MED15	MED15	0.0750706
ENSG00000260232	19.3629	-0.504721	0.534771	-0.943807	0.345268	0.999935	PWRN4	PWRN4	0.233102
ENSG00000129219	423.11	0.374952	0.397284	0.943788	0.345278	0.999935	PLD2	PLD2	0.173165
ENSG00000162624	113.162	0.521551	0.552726	0.943599	0.345375	0.999935	LHX8	LHX8	0.240805
ENSG00000261616	23.06	0.448071	0.474861	0.943584	0.345382	0.999935	TTC23-AS1	TTC23-AS1	0.206874
ENSG00000186160	36.0638	0.475007	0.503432	0.943538	0.345406	0.999935	CYP4Z1	CYP4Z1	0.219297
ENSG00000168356	35.7845	0.517685	0.548703	0.94347	0.345441	0.999935	SCN11A	SCN11A	0.238977
ENSG00000124713	14.5747	0.802346	0.850574	0.943299	0.345528	0.999935	GNMT	GNMT	0.370296
ENSG00000249915	905.381	-0.132257	0.140247	-0.943031	0.345665	0.999935	PDCD6	PDCD6	0.0610162
ENSG00000279943	29.0845	0.509164	0.539943	0.942996	0.345683	0.999935		ENSG00000279943	0.234889
ENSG00000183091	1258.77	0.488685	0.518498	0.942502	0.345935	0.999935	NEB	NEB	0.225286
ENSG00000119927	1650.38	0.457153	0.485274	0.94205	0.346167	0.999935	GPAM	GPAM	0.210617
ENSG00000081052	153.067	-0.373959	0.396965	-0.942044	0.34617	0.999935	COL4A4	COL4A4	0.172287
ENSG00000222030	8.74471	0.806735	0.856526	0.941869	0.34626	0.999935		ENSG00000222030	0.371581
ENSG00000112033	1286.87	-0.156631	0.166309	-0.941809	0.346291	0.999935	PPARD	PPARD	0.072138
ENSG00000259548	7.7666	0.719882	0.764413	0.941745	0.346323	0.999935		ENSG00000259548	0.331519
ENSG00000160321	75.5707	-0.441723	0.469049	-0.94174	0.346326	0.999935	ZNF208	ZNF208	0.20342
ENSG00000217555	11.8606	-0.551231	0.585429	-0.941585	0.346405	0.999935	CKLF	CKLF	0.253795
ENSG00000123130	210.946	0.317902	0.337627	0.941577	0.346409	0.999935	ACOT9	ACOT9	0.146365
ENSG00000177599	116.205	0.245565	0.260811	0.941544	0.346426	0.999935	ZNF491	ZNF491	0.113055
ENSG00000245614	16.0813	-0.496271	0.527144	-0.941434	0.346483	0.999935	DDX11-AS1	DDX11-AS1	0.228443
ENSG00000116985	152.416	-0.206305	0.219155	-0.941365	0.346518	0.999935	BMP8B	BMP8B	0.0949569
ENSG00000163975	134.536	0.314469	0.334103	0.941234	0.346585	0.999935	MELTF	MELTF	0.144715
ENSG00000182450	9.41811	0.637841	0.677703	0.94118	0.346612	0.999935	KCNK4	KCNK4	0.293506
ENSG00000248345	8.36451	0.676873	0.719329	0.940979	0.346716	0.999935		ENSG00000248345	0.31138
ENSG00000262587	42.8801	-0.425376	0.45206	-0.940972	0.346719	0.999935		ENSG00000262587	0.195682
ENSG00000215305	364.601	-0.175872	0.186907	-0.940958	0.346726	0.999935	VPS16	VPS16	0.0809034
ENSG00000165626	294.719	0.232907	0.247551	0.940844	0.346785	0.999935	BEND7	BEND7	0.107123
ENSG00000222009	55.9791	0.430569	0.457932	0.940246	0.347091	0.999935	BTBD19	BTBD19	0.197871
ENSG00000100647	860.827	0.210795	0.224215	0.940149	0.347141	0.999935	SUSD6	SUSD6	0.0968591
ENSG00000104313	3409.42	-0.263346	0.280142	-0.940045	0.347194	0.999935	EYA1	EYA1	0.120988
ENSG00000130635	149.237	-0.394442	0.419773	-0.939656	0.347394	0.999935	COL5A1	COL5A1	0.181119
ENSG00000198937	65.7913	-0.377243	0.401518	-0.939541	0.347453	0.999935	CCDC167	CCDC167	0.173193
ENSG00000186675	49.7379	-0.652248	0.694241	-0.939512	0.347468	0.999935	MAGEE2	MAGEE2	0.299437
ENSG00000178394	20.3726	0.473588	0.504163	0.939355	0.347548	0.999935	HTR1A	HTR1A	0.21737
ENSG00000161048	17.6237	-0.418758	0.445903	-0.939123	0.347668	0.999935	NAPEPLD	NAPEPLD	0.192141
ENSG00000175711	51.7251	0.452661	0.482091	0.938954	0.347754	0.999935	B3GNTL1	B3GNTL1	0.207648
ENSG00000141527	17.6774	-0.517745	0.551458	-0.938866	0.3478	0.999935	CARD14	CARD14	0.237474
ENSG00000275494	23.0567	-0.402594	0.42881	-0.938863	0.347801	0.999935		ENSG00000275494	0.184657
ENSG00000244346	11.8738	0.775422	0.825947	0.938829	0.347819	0.999935	C9orf85P2	C9orf85P2	0.355645
ENSG00000153944	4843.7	0.350437	0.373329	0.938682	0.347894	0.999935	MSI2	MSI2	0.160694
ENSG00000231213	6.90493	0.96149	1.02459	0.938417	0.34803	0.999935	PLSCR5	PLSCR5	0.440731
ENSG00000089505	42.1337	0.33087	0.352861	0.937678	0.34841	0.999935	CMTM1	CMTM1	0.151509
ENSG00000260331	11.2461	0.65415	0.697888	0.937329	0.348589	0.999935		ENSG00000260331	0.299395
ENSG00000159884	192.227	-0.179654	0.191671	-0.937304	0.348602	0.999935	CCDC107	CCDC107	0.0822223
ENSG00000188993	17.5638	0.609547	0.650449	0.937117	0.348699	0.999935	LRRC66	LRRC66	0.278898
ENSG00000239911	70.3938	-0.440667	0.470283	-0.937025	0.348746	0.999935	PRKAG2-AS1	PRKAG2-AS1	0.201601
ENSG00000139180	1144.78	-0.204658	0.218413	-0.937024	0.348746	0.999935	NDUFA9	NDUFA9	0.0936292
ENSG00000160789	661.798	0.337139	0.359879	0.93681	0.348856	0.999935	LMNA	LMNA	0.154192
ENSG00000145781	347.591	0.1944	0.207516	0.936795	0.348864	0.999935	COMMD10	COMMD10	0.0889076
ENSG00000203880	726.181	-0.116799	0.124686	-0.936745	0.34889	0.999935	PCMTD2	PCMTD2	0.0534136
ENSG00000173698	32.4145	-0.533353	0.56944	-0.936627	0.34895	0.999935	ADGRG2	ADGRG2	0.243868
ENSG00000254746	11.6078	0.56699	0.605463	0.936457	0.349038	0.999935		ENSG00000254746	0.259186
ENSG00000111671	45.0181	-0.453282	0.484255	-0.936039	0.349253	0.999935	SPSB2	SPSB2	0.207086
ENSG00000146729	1695.63	0.209242	0.223577	0.935882	0.349334	0.999935	NIPSNAP2	NIPSNAP2	0.0955732
ENSG00000163346	2821.94	0.481376	0.514401	0.935798	0.349377	0.999935	PBXIP1	PBXIP1	0.219847
ENSG00000231405	21.4692	-0.5389	0.575926	-0.935711	0.349422	0.999935		ENSG00000231405	0.246089
ENSG00000144908	1155.47	0.45681	0.488249	0.935609	0.349474	0.999935	ALDH1L1	ALDH1L1	0.208572
ENSG00000152518	1404.37	-0.323277	0.345544	-0.935558	0.349501	0.999935	ZFP36L2	ZFP36L2	0.147593
ENSG00000153443	781.997	0.164679	0.176035	0.93549	0.349536	0.999935	UBALD1	UBALD1	0.0751772
ENSG00000160963	447.351	-0.278899	0.298144	-0.935448	0.349557	0.999935	COL26A1	COL26A1	0.127312
ENSG00000179119	596.085	0.299393	0.320054	0.935445	0.349559	0.999935	SPTY2D1	SPTY2D1	0.136667
ENSG00000198369	1311.18	0.190831	0.204002	0.935434	0.349565	0.999935	SPRED2	SPRED2	0.087109
ENSG00000160678	1909.84	0.406608	0.434687	0.935405	0.34958	0.999935	S100A1	S100A1	0.185598
ENSG00000170412	239.161	0.378257	0.404491	0.935144	0.349714	0.999935	GPRC5C	GPRC5C	0.172593
ENSG00000152760	38.3271	-0.313129	0.334885	-0.935035	0.34977	0.999935	DYNLT5	DYNLT5	0.142855
ENSG00000154080	104.719	-0.363304	0.38856	-0.935002	0.349787	0.999935	CHST9	CHST9	0.165738
ENSG00000105880	332.519	0.160491	0.171661	0.934928	0.349825	0.999935	DLX5	DLX5	0.0732077
ENSG00000135069	2571.97	0.259601	0.277734	0.93471	0.349938	0.999935	PSAT1	PSAT1	0.11838
ENSG00000279885	21.0528	0.544077	0.582093	0.93469	0.349948	0.999935		ENSG00000279885	0.248097
ENSG00000160801	172.29	0.417752	0.446945	0.934683	0.349952	0.999935	PTH1R	PTH1R	0.190491
ENSG00000236411	33.621	-0.401279	0.429321	-0.934683	0.349952	0.999935	NDUFAF4P3	NDUFAF4P3	0.18298
ENSG00000183255	1915.48	0.246748	0.263997	0.934665	0.349961	0.999935	PTTG1IP	PTTG1IP	0.112512
ENSG00000149596	28.0608	0.960959	1.02827	0.934541	0.350025	0.999935	JPH2	JPH2	0.438102
ENSG00000272661	8.74625	-0.570029	0.610133	-0.934269	0.350165	0.999935		ENSG00000272661	0.259778
ENSG00000162639	319.142	-0.303816	0.32523	-0.934159	0.350222	0.999935	HENMT1	HENMT1	0.138436
ENSG00000145794	3687.17	0.189131	0.202495	0.934003	0.350303	0.999935	MEGF10	MEGF10	0.0861598
ENSG00000072310	2369.74	0.249338	0.266962	0.933981	0.350314	0.999935	SREBF1	SREBF1	0.113584
ENSG00000203737	891.266	-0.333724	0.357575	-0.933297	0.350666	0.999935	GPR52	GPR52	0.15188
ENSG00000273015	483.297	0.232695	0.249344	0.933225	0.350704	0.999935	LINC00938	LINC00938	0.10589
ENSG00000140848	786.528	-0.166333	0.178242	-0.933186	0.350724	0.999935	CPNE2	CPNE2	0.0756873
ENSG00000276043	29.3015	0.583356	0.625134	0.933169	0.350733	0.999935	UHRF1	UHRF1	0.265441
ENSG00000111300	1246.35	0.165023	0.176872	0.933007	0.350816	0.999935	NAA25	NAA25	0.0750722
ENSG00000196663	2273.05	0.11609	0.124428	0.93299	0.350825	0.999935	TECPR2	TECPR2	0.0528104
ENSG00000272138	9.30614	-0.548772	0.588205	-0.93296	0.350841	0.999935	LINC01607	LINC01607	0.249631
ENSG00000227456	9.26144	-0.752952	0.807073	-0.932942	0.35085	0.999935	LINC00310	LINC00310	0.342502
ENSG00000186654	306.2	0.267867	0.287205	0.932667	0.350992	0.999935	PRR5	PRR5	0.1218
ENSG00000183570	280.332	0.160593	0.172192	0.93264	0.351006	0.999935	PCBP3	PCBP3	0.0730194
ENSG00000134061	24.8611	-0.569036	0.610223	-0.932505	0.351076	0.999935	CD180	CD180	0.258683
ENSG00000236184	7.13047	0.712977	0.764626	0.932452	0.351103	0.999935	TCEA1P4	TCEA1P4	0.324095
ENSG00000099940	640.533	0.172044	0.184536	0.932306	0.351178	0.999935	SNAP29	SNAP29	0.0781892
ENSG00000049860	800.23	-0.276777	0.29695	-0.932065	0.351303	0.999935	HEXB	HEXB	0.125745
ENSG00000134769	9003.88	0.326968	0.35083	0.931985	0.351344	0.999935	DTNA	DTNA	0.148531
ENSG00000256304	32.5703	0.814531	0.874	0.931958	0.351358	0.999935		ENSG00000256304	0.370001
ENSG00000248332	8.59761	-0.944963	1.01403	-0.931888	0.351395	0.999935	TUB-AS1	TUB-AS1	0.429207
ENSG00000148803	31.5359	0.366119	0.392912	0.931807	0.351436	0.999935	FUOM	FUOM	0.166274
ENSG00000049283	5.12608	-1.13767	1.22095	-0.931784	0.351448	0.999935	EPN3	EPN3	0.516658
ENSG00000276030	11.0551	0.744169	0.798757	0.93166	0.351512	0.999935	LINC03085	LINC03085	0.337897
ENSG00000100191	7.21275	1.17766	1.26414	0.931591	0.351548	0.999935	SLC5A4	SLC5A4	0.534676
ENSG00000261553	213.735	0.605055	0.649487	0.93159	0.351548	0.999935		ENSG00000261553	0.274704
ENSG00000134864	51.9072	0.318332	0.341809	0.931314	0.351691	0.999935	GGACT	GGACT	0.144471
ENSG00000164270	856.806	0.18434	0.197964	0.931181	0.35176	0.999935	HTR4	HTR4	0.083645
ENSG00000101596	2177.05	0.128765	0.13829	0.931121	0.351791	0.999935	SMCHD1	SMCHD1	0.0584227
ENSG00000163239	17.3431	0.621596	0.667652	0.931017	0.351845	0.999935	TDRD10	TDRD10	0.281986
ENSG00000162444	50.9566	0.456685	0.490558	0.930951	0.351879	0.999935	RBP7	RBP7	0.207156
ENSG00000141013	322.748	0.380164	0.408374	0.93092	0.351895	0.999935	GAS8	GAS8	0.172437
ENSG00000155729	332.171	0.163881	0.176067	0.930784	0.351965	0.999935	KCTD18	KCTD18	0.07432
ENSG00000042429	555.966	-0.158562	0.170358	-0.930757	0.351979	0.999935	MED17	MED17	0.0719053
ENSG00000232394	10.0634	0.976861	1.04958	0.930715	0.352001	0.999935		ENSG00000232394	0.442964
ENSG00000171509	134.284	-0.5362	0.576134	-0.930687	0.352016	0.999935	RXFP1	RXFP1	0.243134
ENSG00000237505	19.6199	0.541963	0.582408	0.930554	0.352084	0.999935	PKN2-AS1	PKN2-AS1	0.245701
ENSG00000260848	8.74531	0.63794	0.685627	0.930447	0.35214	0.999935		ENSG00000260848	0.289169
ENSG00000276855	42.5382	0.359628	0.386532	0.930397	0.352166	0.999935		ENSG00000276855	0.163003
ENSG00000235571	13.8221	0.975099	1.04814	0.930316	0.352208	0.999935	SNX18P14	SNX18P14	0.441916
ENSG00000100429	24.6829	0.711659	0.765271	0.929943	0.3524	0.999935	HDAC10	HDAC10	0.322356
ENSG00000112559	71.9891	-0.410575	0.441586	-0.929772	0.352489	0.999935	MDFI	MDFI	0.18593
ENSG00000261560	11.7527	0.924417	0.994242	0.929771	0.35249	0.999935		ENSG00000261560	0.418625
ENSG00000197496	154.543	0.473738	0.509558	0.929703	0.352525	0.999935	SLC2A10	SLC2A10	0.214513
ENSG00000138399	702.562	-0.170398	0.183309	-0.929562	0.352598	0.999935	FASTKD1	FASTKD1	0.0771425
ENSG00000113460	337.142	-0.235865	0.253744	-0.929537	0.352611	0.999935	BRIX1	BRIX1	0.106777
ENSG00000068078	5993.42	0.439652	0.473044	0.929411	0.352676	0.999935	FGFR3	FGFR3	0.198997
ENSG00000233844	53.9955	0.586626	0.631228	0.929341	0.352713	0.999935		ENSG00000233844	0.265494
ENSG00000275104	978.028	-1.00596	1.08246	-0.929332	0.352717	0.999935		ENSG00000275104	0.455272
ENSG00000254938	37.4746	0.697069	0.750086	0.929319	0.352724	0.999935		ENSG00000254938	0.315469
ENSG00000272733	10.3173	0.817839	0.880077	0.929281	0.352743	0.999935		ENSG00000272733	0.370106
ENSG00000148053	35727	0.288662	0.310637	0.929258	0.352756	0.999935	NTRK2	NTRK2	0.130627
ENSG00000087157	525.233	-0.16157	0.173887	-0.929166	0.352803	0.999935	PGS1	PGS1	0.0731052
ENSG00000171094	303.737	-0.375217	0.403881	-0.929028	0.352875	0.999935	ALK	ALK	0.16974
ENSG00000080947	369.219	0.476882	0.513372	0.928922	0.352929	0.999935	CROCCP3	CROCCP3	0.2157
ENSG00000164434	307.935	-0.508392	0.547329	-0.92886	0.352962	0.999935	FABP7	FABP7	0.229932
ENSG00000277556	14.1134	0.496954	0.535299	0.928368	0.353217	0.999935	OR13C5	OR13C5	0.224603
ENSG00000100425	905.348	0.158834	0.171124	0.92818	0.353314	0.999935	BRD1	BRD1	0.0717672
ENSG00000074582	273.498	-0.18138	0.195426	-0.928127	0.353342	0.999935	BCS1L	BCS1L	0.0819484
ENSG00000177855	6.77884	-0.672754	0.724905	-0.928059	0.353377	0.999935	CACYBPP2	CACYBPP2	0.303924
ENSG00000276681	32.5945	1.83166	1.97382	0.927977	0.35342	0.999935	LENG8	LENG8	0.827378
ENSG00000181004	312.388	-0.301955	0.325414	-0.92791	0.353454	0.999935	BBS12	BBS12	0.136383
ENSG00000103363	1959.85	-0.179858	0.193836	-0.92789	0.353465	0.999935	ELOB	ELOB	0.0812335
ENSG00000254093	105.788	-0.189704	0.20453	-0.92751	0.353662	0.999935	PINX1	PINX1	0.0856345
ENSG00000077943	85.8263	-0.524947	0.566131	-0.927254	0.353795	0.999935	ITGA8	ITGA8	0.236882
ENSG00000248079	64.4166	-0.296451	0.319712	-0.927246	0.353799	0.999935	DPH6-DT	DPH6-DT	0.133772
ENSG00000260838	55.1651	0.302095	0.32585	0.927098	0.353876	0.999935		ENSG00000260838	0.13629
ENSG00000063978	1424.78	0.157364	0.169744	0.92707	0.35389	0.999935	RNF4	RNF4	0.0709921
ENSG00000127954	16.7322	0.697622	0.752652	0.926885	0.353986	0.999935	STEAP4	STEAP4	0.314637
ENSG00000183207	985.89	-0.198027	0.213686	-0.926719	0.354073	0.999935	RUVBL2	RUVBL2	0.0892917
ENSG00000169129	690.635	-0.264886	0.285834	-0.926714	0.354075	0.999935	AFAP1L2	AFAP1L2	0.119438
ENSG00000162813	459.343	-0.228617	0.246736	-0.926567	0.354152	0.999935	BPNT1	BPNT1	0.103063
ENSG00000182873	12.661	-0.707741	0.763837	-0.92656	0.354155	0.999935	PRKCZ-AS1	PRKCZ-AS1	0.319054
ENSG00000184497	41.8831	-0.370551	0.399948	-0.9265	0.354186	0.999935	TMEM255B	TMEM255B	0.167033
ENSG00000125356	524.658	0.203576	0.219752	0.926389	0.354244	0.999935	NDUFA1	NDUFA1	0.0917511
ENSG00000101000	30.5432	0.427235	0.461278	0.926198	0.354343	0.999935	PROCR	PROCR	0.192502
ENSG00000268089	98.7137	-0.422757	0.456566	-0.92595	0.354472	0.999935	GABRQ	GABRQ	0.190418
ENSG00000136636	1567.23	0.156321	0.168824	0.92594	0.354477	0.999935	KCTD3	KCTD3	0.0704086
ENSG00000116641	2244.9	0.231596	0.250134	0.925889	0.354504	0.999935	DOCK7	DOCK7	0.104306
ENSG00000241644	5.46249	1.2004	1.29684	0.925632	0.354637	0.999935	INMT	INMT	0.540438
ENSG00000081760	635.459	-0.14455	0.156176	-0.925554	0.354678	0.999935	AACS	AACS	0.0650714
ENSG00000156253	326.14	-0.276456	0.298695	-0.925545	0.354683	0.999935	RWDD2B	RWDD2B	0.124449
ENSG00000231889	286.774	0.222708	0.240659	0.92541	0.354752	0.999935	TRAF3IP2-AS1	TRAF3IP2-AS1	0.100235
ENSG00000269893	308.69	-0.271329	0.293211	-0.925369	0.354774	0.999935	SNHG8	SNHG8	0.122111
ENSG00000271254	414.74	-0.370998	0.400929	-0.925347	0.354785	0.999935		ENSG00000271254	0.166962
ENSG00000181577	15.7215	0.824008	0.890522	0.925309	0.354805	0.999935	LINC03040	LINC03040	0.370812
ENSG00000238241	17.9982	0.630873	0.681807	0.925296	0.354812	0.999935	CCR12P	CCR12P	0.283894
ENSG00000235655	77.0357	-0.404561	0.437225	-0.925294	0.354813	0.999935	H3P6	H3P6	0.182053
ENSG00000101868	404.396	-0.210449	0.227453	-0.925244	0.354839	0.999935	POLA1	POLA1	0.0946956
ENSG00000187109	8636.06	-0.182975	0.197773	-0.92518	0.354872	0.999935	NAP1L1	NAP1L1	0.0823257
ENSG00000169016	261.371	0.187583	0.202782	0.925046	0.354942	0.999935	E2F6	E2F6	0.0843828
ENSG00000198496	108.912	-0.416331	0.45011	-0.924954	0.35499	0.999935	NBR2	NBR2	0.187259
ENSG00000141854	129.525	0.285262	0.308513	0.924637	0.355155	0.999935	MISP3	MISP3	0.128249
ENSG00000257180	49.3995	0.574517	0.621382	0.92458	0.355184	0.999935		ENSG00000257180	0.258272
ENSG00000099901	570.176	0.198142	0.214316	0.924531	0.35521	0.999935	RANBP1	RANBP1	0.0890677
ENSG00000105251	85.2368	-0.456893	0.494323	-0.92428	0.35534	0.999935	SHD	SHD	0.205307
ENSG00000269886	7.44195	-0.692242	0.749023	-0.924192	0.355386	0.999935		ENSG00000269886	0.311024
ENSG00000275672	9.08924	-0.836963	0.905768	-0.924037	0.355467	0.999935		ENSG00000275672	0.375964
ENSG00000077782	1309.63	0.249373	0.269879	0.924019	0.355477	0.999935	FGFR1	FGFR1	0.112016
ENSG00000105974	198.117	-0.260581	0.282016	-0.923995	0.355489	0.999935	CAV1	CAV1	0.117046
ENSG00000250853	20.2375	-0.723731	0.783323	-0.923924	0.355526	0.999935	RNF138P1	RNF138P1	0.325049
ENSG00000066382	1990.09	-0.221831	0.24013	-0.923796	0.355592	0.999935	MPPED2	MPPED2	0.0996127
ENSG00000197182	390.407	0.423731	0.458696	0.923771	0.355605	0.999935	MIRLET7BHG	MIRLET7BHG	0.190268
ENSG00000272578	39.0444	0.5092	0.551411	0.923449	0.355773	0.999935	GUSBP11	GUSBP11	0.228543
ENSG00000271551	40.6564	-0.325073	0.352042	-0.923392	0.355803	0.999935		ENSG00000271551	0.14589
ENSG00000234056	28.2095	0.561579	0.608175	0.923384	0.355807	0.999935	LINC00463	LINC00463	0.252028
ENSG00000229585	6.95818	0.713467	0.772742	0.923292	0.355855	0.999935	RPL21P44	RPL21P44	0.320152
ENSG00000103852	124.922	0.2997	0.32465	0.923149	0.35593	0.999935	TTC23	TTC23	0.134456
ENSG00000198707	1115.9	0.241196	0.261387	0.922755	0.356135	0.999935	CEP290	CEP290	0.108149
ENSG00000179242	801.521	0.228656	0.247813	0.922697	0.356165	0.999935	CDH4	CDH4	0.102518
ENSG00000256420	9.77534	0.909465	0.985707	0.922653	0.356188	0.999935	OSBPL9P4	OSBPL9P4	0.407732
ENSG00000182568	1619.43	-0.130474	0.14142	-0.922601	0.356215	0.999935	SATB1	SATB1	0.05849
ENSG00000224223	232.323	0.256789	0.27841	0.922344	0.356349	0.999935	VSTM2A-OT1	VSTM2A-OT1	0.115073
ENSG00000161791	1122.95	-0.234622	0.254377	-0.922339	0.356352	0.999935	FMNL3	FMNL3	0.105139
ENSG00000197128	673.22	0.146419	0.158753	0.922306	0.356369	0.999935	ZNF772	ZNF772	0.0656103
ENSG00000174010	1179.32	0.238422	0.25851	0.922293	0.356376	0.999935	KLHL15	KLHL15	0.106835
ENSG00000169379	299.771	0.207449	0.225063	0.921738	0.356665	0.999935	ARL13B	ARL13B	0.0928832
ENSG00000105325	1460.82	0.155343	0.168541	0.921694	0.356688	0.999935	FZR1	FZR1	0.0695487
ENSG00000166685	1541.39	0.136812	0.148442	0.921654	0.356709	0.999935	COG1	COG1	0.0612489
ENSG00000175471	10150.4	-0.316729	0.343667	-0.921617	0.356728	0.999935	MCTP1	MCTP1	0.141788
ENSG00000183876	22.2861	0.823561	0.893618	0.921603	0.356736	0.999935	ARSI	ARSI	0.36867
ENSG00000221963	604.735	0.474238	0.514591	0.921581	0.356747	0.999935	APOL6	APOL6	0.212287
ENSG00000198399	2317.07	-0.151897	0.16483	-0.92154	0.356768	0.999935	ITSN2	ITSN2	0.0679912
ENSG00000269556	278.628	0.176803	0.191876	0.921443	0.356819	0.999935	TMEM185A	TMEM185A	0.0791283
ENSG00000250318	11.5746	0.728235	0.790398	0.921352	0.356867	0.999935	RPL13AP26	RPL13AP26	0.325881
ENSG00000273091	10.9868	0.689987	0.748921	0.921309	0.356889	0.999935		ENSG00000273091	0.308747
ENSG00000251192	160.941	0.171997	0.186706	0.921216	0.356937	0.999935	ZNF674	ZNF674	0.0769528
ENSG00000083099	1301.06	-0.160375	0.174092	-0.921208	0.356942	0.999935	LYRM2	LYRM2	0.0717522
ENSG00000227908	15.5589	-0.483188	0.524578	-0.921099	0.356999	0.999935	IL6ST-DT	IL6ST-DT	0.216146
ENSG00000135597	1260.44	0.188504	0.20468	0.920971	0.357065	0.999935	REPS1	REPS1	0.0843089
ENSG00000242220	43.0303	0.359368	0.390244	0.92088	0.357113	0.999935	TCP10L	TCP10L	0.160707
ENSG00000268388	39.0678	0.419662	0.455812	0.920691	0.357212	0.999935	FENDRR	FENDRR	0.18762
ENSG00000231160	133.081	0.352413	0.382917	0.920336	0.357397	0.999935	KLF3-AS1	KLF3-AS1	0.157475
ENSG00000154553	296.484	0.369335	0.401327	0.920284	0.357424	0.999935	PDLIM3	PDLIM3	0.165025
ENSG00000070495	634.528	-0.207825	0.225827	-0.920283	0.357425	0.999935	JMJD6	JMJD6	0.0928594
ENSG00000148672	10109.4	0.365956	0.397682	0.920224	0.357456	0.999935	GLUD1	GLUD1	0.163501
ENSG00000119686	45.1488	0.40391	0.439081	0.919898	0.357626	0.999935	FLVCR2	FLVCR2	0.180375
ENSG00000137154	4354.94	-0.165845	0.180328	-0.919683	0.357739	0.999935	RPS6	RPS6	0.0740388
ENSG00000124541	407.638	0.185573	0.201786	0.919656	0.357753	0.999935	RRP36	RRP36	0.0828432
ENSG00000197536	143.222	0.33291	0.362006	0.919625	0.357769	0.999935	CARINH	CARINH	0.14861
ENSG00000251669	98.1613	0.230707	0.250882	0.919586	0.357789	0.999935	FAM86EP	FAM86EP	0.102981
ENSG00000198542	18.5025	-0.597077	0.64941	-0.919415	0.357879	0.999935	ITGBL1	ITGBL1	0.266454
ENSG00000270441	117.627	0.24086	0.262021	0.919239	0.357971	0.999935	LAMB2P1	LAMB2P1	0.10746
ENSG00000120656	239.96	-0.19607	0.213299	-0.919224	0.357978	0.999935	TAF12	TAF12	0.0874753
ENSG00000120885	37206	0.324002	0.35248	0.919207	0.357987	0.999935	CLU	CLU	0.144548
ENSG00000130307	61.6993	0.421406	0.458471	0.919156	0.358014	0.999935	USHBP1	USHBP1	0.187989
ENSG00000120457	17.9793	-0.585806	0.637407	-0.919046	0.358072	0.999935	KCNJ5	KCNJ5	0.261287
ENSG00000255690	2337.61	0.481183	0.52365	0.918901	0.358147	0.999935	TRIL	TRIL	0.214578
ENSG00000225082	8.05251	0.805852	0.877138	0.91873	0.358237	0.999935	DAP3P1	DAP3P1	0.359273
ENSG00000267786	20.3569	-0.395584	0.430598	-0.918685	0.358261	0.999935		ENSG00000267786	0.176352
ENSG00000134824	4064.41	0.374169	0.407428	0.918368	0.358426	0.999935	FADS2	FADS2	0.16673
ENSG00000174243	783.351	-0.119079	0.129675	-0.918287	0.358469	0.999935	DDX23	DDX23	0.0530556
ENSG00000132702	1156.5	0.263957	0.287454	0.91826	0.358483	0.999935	HAPLN2	HAPLN2	0.117601
ENSG00000273797	8.22853	0.693002	0.754721	0.918222	0.358503	0.999935		ENSG00000273797	0.308738
ENSG00000158006	256.269	-0.204556	0.222881	-0.917781	0.358733	0.999935	PAFAH2	PAFAH2	0.0910739
ENSG00000219395	6.91247	1.23103	1.34137	0.917744	0.358753	0.999935	HSPA8P15	HSPA8P15	0.548061
ENSG00000080493	9134.42	0.375187	0.408839	0.917688	0.358782	0.999935	SLC4A4	SLC4A4	0.167022
ENSG00000109606	2055.66	-0.117374	0.127904	-0.917668	0.358793	0.999935	DHX15	DHX15	0.0522497
ENSG00000269984	19.5153	0.653285	0.711949	0.917601	0.358828	0.999935		ENSG00000269984	0.290786
ENSG00000173013	158.949	0.238851	0.260304	0.917586	0.358836	0.999935	CFAP184	CFAP184	0.106314
ENSG00000245680	861.366	0.135425	0.147591	0.917573	0.358843	0.999935	ZNF585B	ZNF585B	0.0602772
ENSG00000204866	15.6514	0.812241	0.885291	0.917485	0.358889	0.999935	IGFL2	IGFL2	0.36148
ENSG00000189376	57.2137	0.264323	0.288103	0.917459	0.358902	0.999935	C8orf76	C8orf76	0.11763
ENSG00000274307	40.8068	0.432156	0.471143	0.91725	0.359012	0.999935		ENSG00000274307	0.192263
ENSG00000155545	605.445	0.11174	0.121848	0.917038	0.359123	0.999935	MIER3	MIER3	0.049697
ENSG00000272650	9.14399	0.567374	0.618828	0.916853	0.35922	0.999935		ENSG00000272650	0.252277
ENSG00000179271	352.171	-0.219309	0.239227	-0.916741	0.359279	0.999935	GADD45GIP1	GADD45GIP1	0.0974979
ENSG00000123473	196.632	-0.203577	0.222071	-0.91672	0.359289	0.999935	STIL	STIL	0.0905013
ENSG00000274114	97.4687	0.310714	0.338961	0.916665	0.359318	0.999935	ALOX15P1	ALOX15P1	0.138119
ENSG00000197121	3817.75	-0.202951	0.22147	-0.916382	0.359467	0.999935	PGAP1	PGAP1	0.0901795
ENSG00000113555	82.4964	-0.454077	0.495786	-0.915873	0.359733	0.999935	PCDH12	PCDH12	0.201619
ENSG00000269837	249.779	0.261251	0.285317	0.915653	0.359849	0.999935	IPO5P1	IPO5P1	0.115964
ENSG00000107815	169.751	-0.171082	0.18685	-0.915609	0.359872	0.999935	TWNK	TWNK	0.0759348
ENSG00000112038	124.699	-0.305072	0.333211	-0.915551	0.359902	0.999935	OPRM1	OPRM1	0.135396
ENSG00000241684	46.188	-0.308565	0.337165	-0.915173	0.360101	0.999935	ADAMTS9-AS2	ADAMTS9-AS2	0.136872
ENSG00000046889	7543.69	0.33582	0.366957	0.915148	0.360114	0.999935	PREX2	PREX2	0.148956
ENSG00000224509	10.5981	-0.550816	0.602033	-0.914926	0.36023	0.999935	MRPS9-AS2	MRPS9-AS2	0.244243
ENSG00000183090	11.2635	0.710957	0.77708	0.914909	0.360239	0.999935	FREM3	FREM3	0.315245
ENSG00000136770	236.69	0.223373	0.244183	0.914776	0.360309	0.999935	DNAJC1	DNAJC1	0.0990266
ENSG00000149599	142.748	0.260294	0.284652	0.914431	0.360491	0.999935	DUSP15	DUSP15	0.115338
ENSG00000137876	1098.45	-0.279374	0.305535	-0.914377	0.360519	0.999935	RSL24D1	RSL24D1	0.123783
ENSG00000107957	4280.4	-0.230383	0.251972	-0.914321	0.360548	0.999935	SH3PXD2A	SH3PXD2A	0.102068
ENSG00000213096	977.461	0.215731	0.235954	0.91429	0.360564	0.999935	ZNF254	ZNF254	0.0955724
ENSG00000004468	778.095	0.515206	0.563558	0.914202	0.360611	0.999935	CD38	CD38	0.228216
ENSG00000170835	16.3405	0.654698	0.716253	0.914061	0.360685	0.999935	CEL	CEL	0.289947
ENSG00000127124	1493.07	0.17256	0.18881	0.913937	0.36075	0.999935	HIVEP3	HIVEP3	0.0764086
ENSG00000142065	856.868	-0.166666	0.182363	-0.913922	0.360758	0.999935	ZFP14	ZFP14	0.0737969
ENSG00000279349	32.6092	0.419035	0.45859	0.913747	0.36085	0.999935		ENSG00000279349	0.185496
ENSG00000270041	26.4127	0.409593	0.448421	0.913413	0.361025	0.999935		ENSG00000270041	0.18123
ENSG00000182054	3824.71	0.21936	0.240179	0.913319	0.361075	0.999935	IDH2	IDH2	0.0970457
ENSG00000197603	2797.35	0.164841	0.180534	0.913077	0.361202	0.999935	CPLANE1	CPLANE1	0.0729009
ENSG00000267034	442.229	-0.259482	0.284186	-0.913072	0.361205	0.999935		ENSG00000267034	0.114755
ENSG00000137766	3386.57	-0.311141	0.340816	-0.91293	0.361279	0.999935	UNC13C	UNC13C	0.137573
ENSG00000203872	74.4179	0.522624	0.572503	0.912876	0.361308	0.999935	C6orf163	C6orf163	0.231064
ENSG00000112773	220.256	-0.350397	0.38397	-0.912565	0.361472	0.999935	TENT5A	TENT5A	0.15485
ENSG00000152689	725.121	-0.273415	0.299708	-0.912273	0.361625	0.999935	RASGRP3	RASGRP3	0.120779
ENSG00000185344	628.756	0.18494	0.202731	0.912245	0.36164	0.999935	ATP6V0A2	ATP6V0A2	0.0816924
ENSG00000180777	98.2097	0.551398	0.604557	0.912069	0.361732	0.999935	ANKRD30B	ANKRD30B	0.243504
ENSG00000238197	140.239	0.207547	0.227563	0.912038	0.361749	0.999935	PAXBP1-AS1	PAXBP1-AS1	0.0916511
ENSG00000116830	287.686	-0.17939	0.196756	-0.911741	0.361905	0.999935	TTF2	TTF2	0.0791838
ENSG00000269998	37.8365	0.608711	0.667649	0.911723	0.361914	0.999935		ENSG00000269998	0.268681
ENSG00000241529	8.95872	0.923373	1.01302	0.911509	0.362027	0.999935	RN7SL767P	RN7SL767P	0.407446
ENSG00000225706	270.592	-0.239748	0.263033	-0.911474	0.362046	0.999935	PTPRD-AS1	PTPRD-AS1	0.105785
ENSG00000166889	686.183	0.177319	0.194542	0.911471	0.362047	0.999935	PATL1	PATL1	0.0782394
ENSG00000279759	119.904	0.394439	0.43275	0.911469	0.362048	0.999935		ENSG00000279759	0.17404
ENSG00000230732	25.292	0.656778	0.720638	0.911385	0.362093	0.999935		ENSG00000230732	0.289757
ENSG00000109906	449.412	0.361675	0.396959	0.911113	0.362236	0.999935	ZBTB16	ZBTB16	0.159502
ENSG00000158793	375.332	0.198036	0.217388	0.910978	0.362307	0.999935	NIT1	NIT1	0.0873186
ENSG00000110436	224457	0.529357	0.581127	0.910914	0.362341	0.999935	SLC1A2	SLC1A2	0.233384
ENSG00000168468	9.16693	-2.96002	3.24987	-0.910813	0.362394	0.999935	ATF6B	ATF6B	1.30483
ENSG00000170903	1118.15	0.237007	0.26022	0.910794	0.362404	0.999935	MSANTD4	MSANTD4	0.104474
ENSG00000185432	3472.4	0.435858	0.478632	0.910632	0.362489	0.999935	TMT1A	TMT1A	0.192085
ENSG00000101745	4296.76	0.122656	0.1347	0.910593	0.36251	0.999935	ANKRD12	ANKRD12	0.0540523
ENSG00000146005	4691.5	0.377143	0.414231	0.910465	0.362577	0.999935	PSD2	PSD2	0.166169
ENSG00000112562	1392.31	-0.250459	0.275106	-0.910411	0.362606	0.999935	SMOC2	SMOC2	0.110344
ENSG00000148688	484.242	-0.179322	0.19698	-0.91036	0.362633	0.999935	RPP30	RPP30	0.0789975
ENSG00000099992	234.974	0.212045	0.232962	0.910215	0.362709	0.999935	TBC1D10A	TBC1D10A	0.0933935
ENSG00000089127	114.625	-0.466645	0.51271	-0.910153	0.362742	0.999935	OAS1	OAS1	0.205512
ENSG00000114423	452.819	0.113539	0.124781	0.909904	0.362873	0.999935	CBLB	CBLB	0.0499849
ENSG00000248714	17.1302	-0.382886	0.4208	-0.909899	0.362876	0.999935	ZNF652-AS1	ZNF652-AS1	0.168562
ENSG00000273369	8.66969	0.58319	0.64096	0.90987	0.362891	0.999935		ENSG00000273369	0.256734
ENSG00000165443	2503.69	0.139684	0.153529	0.909821	0.362917	0.999935	PHYHIPL	PHYHIPL	0.0614877
ENSG00000158109	3502.86	-0.226476	0.248944	-0.909748	0.362956	0.999935	TPRG1L	TPRG1L	0.0996828
ENSG00000277462	95.8809	0.246325	0.270779	0.909692	0.362985	0.999935	ZNF670	ZNF670	0.10841
ENSG00000172350	354.905	0.156402	0.171998	0.909321	0.363181	0.999935	ABCG4	ABCG4	0.0687976
ENSG00000116127	3688.44	0.24224	0.266403	0.909297	0.363193	0.999935	ALMS1	ALMS1	0.106552
ENSG00000176973	125.131	0.220113	0.242083	0.909247	0.36322	0.999935	FAM89B	FAM89B	0.0968124
ENSG00000072133	1102.67	-0.209679	0.230617	-0.909211	0.363239	0.999935	RPS6KA6	RPS6KA6	0.0922186
ENSG00000214773	7.39472	-0.98351	1.08186	-0.909095	0.3633	0.999935		ENSG00000214773	0.432484
ENSG00000129595	658.8	0.2542	0.279779	0.908573	0.363576	0.999935	EPB41L4A	EPB41L4A	0.111697
ENSG00000241956	193.802	0.43652	0.480454	0.908556	0.363584	0.999935	LINC03000	LINC03000	0.191804
ENSG00000131873	799.804	0.3202	0.352445	0.90851	0.363609	0.999935	CHSY1	CHSY1	0.140685
ENSG00000113248	233.374	-0.232661	0.256095	-0.908492	0.363618	0.999935	PCDHB15	PCDHB15	0.10222
ENSG00000152076	39.5505	0.387507	0.4266	0.90836	0.363688	0.999935	CCDC74B	CCDC74B	0.170221
ENSG00000176485	1809.85	-0.198282	0.218308	-0.908264	0.363739	0.999935	PLAAT3	PLAAT3	0.0870874
ENSG00000137100	752.949	-0.235652	0.259459	-0.908243	0.36375	0.999935	DCTN3	DCTN3	0.103498
ENSG00000088451	72.8892	0.302328	0.33288	0.908219	0.363762	0.999935	TGDS	TGDS	0.132777
ENSG00000067141	3569.78	0.153042	0.168517	0.908166	0.363791	0.999935	NEO1	NEO1	0.0672081
ENSG00000174948	869.044	0.181656	0.200038	0.90811	0.36382	0.999935	GPR149	GPR149	0.0797678
ENSG00000095713	638.072	-0.279076	0.307337	-0.908046	0.363854	0.999935	CRTAC1	CRTAC1	0.122535
ENSG00000247373	35.4079	0.440693	0.485438	0.907826	0.36397	0.999935	TMED2-DT	TMED2-DT	0.193435
ENSG00000273164	34.7809	-0.388519	0.427975	-0.907809	0.363979	0.999935		ENSG00000273164	0.17053
ENSG00000147604	2904.12	-0.246893	0.272063	-0.907486	0.36415	0.999935	RPL7	RPL7	0.108317
ENSG00000188542	134.691	0.172399	0.189977	0.907472	0.364157	0.999935	DUSP28	DUSP28	0.0756331
ENSG00000229089	105.895	0.591479	0.651882	0.907341	0.364227	0.999935	ANKRD20A8P	ANKRD20A8P	0.259439
ENSG00000183298	23.8639	-0.78725	0.86775	-0.907232	0.364284	0.999935	RPSAP19	RPSAP19	0.345256
ENSG00000275088	9.42302	-0.646343	0.712449	-0.907212	0.364295	0.999935		ENSG00000275088	0.283452
ENSG00000232233	13.8717	0.694065	0.76508	0.90718	0.364312	0.999935	LINC02043	LINC02043	0.304366
ENSG00000204842	2336.61	0.0870432	0.0959619	0.90706	0.364375	0.999935	ATXN2	ATXN2	0.0381642
ENSG00000185736	1248.55	0.290788	0.320651	0.906867	0.364477	0.999935	ADARB2	ADARB2	0.127461
ENSG00000139352	131.874	-0.39407	0.434573	-0.906798	0.364514	0.999935	ASCL1	ASCL1	0.172715
ENSG00000204060	227.783	0.276059	0.304468	0.906691	0.36457	0.999935	FOXO6	FOXO6	0.120974
ENSG00000259888	32.399	0.450175	0.496509	0.90668	0.364576	0.999935		ENSG00000259888	0.197272
ENSG00000172738	15.5384	0.473089	0.521957	0.906375	0.364737	0.999935	TMEM217	TMEM217	0.207222
ENSG00000006576	804.557	0.152419	0.168176	0.906305	0.364774	0.999935	PHTF2	PHTF2	0.0667558
ENSG00000137941	6363.8	-0.170254	0.187878	-0.906191	0.364835	0.999935	TTLL7	TTLL7	0.0745547
ENSG00000182307	721.335	0.165838	0.18301	0.906171	0.364845	0.999935	C8orf33	C8orf33	0.0726189
ENSG00000187987	73.3479	0.405721	0.447768	0.906096	0.364885	0.999935	ZSCAN23	ZSCAN23	0.177642
ENSG00000137285	3837.69	0.43097	0.475654	0.906058	0.364905	0.999935	TUBB2B	TUBB2B	0.188687
ENSG00000188517	4865.58	-0.318181	0.351197	-0.90599	0.364941	0.999935	COL25A1	COL25A1	0.139292
ENSG00000234851	22.1352	-0.439535	0.485427	-0.90546	0.365222	0.999935	RPL23AP42	RPL23AP42	0.192272
ENSG00000103942	559.029	0.201613	0.222669	0.90544	0.365232	0.999935	HOMER2	HOMER2	0.0881919
ENSG00000257759	11.1409	0.586134	0.647389	0.905382	0.365263	0.999935		ENSG00000257759	0.256372
ENSG00000150401	402.471	0.215929	0.238496	0.905378	0.365265	0.999935	DCUN1D2	DCUN1D2	0.0944454
ENSG00000163739	18.1626	-0.545087	0.602172	-0.905201	0.365359	0.999935	CXCL1	CXCL1	0.238356
ENSG00000134962	134.295	-0.484087	0.534842	-0.905104	0.36541	0.999935	KLB	KLB	0.211652
ENSG00000241679	10.6885	-0.648192	0.716249	-0.904981	0.365475	0.999935		ENSG00000241679	0.283352
ENSG00000271417	162.993	-0.227737	0.251667	-0.904915	0.36551	0.999935		ENSG00000271417	0.0995439
ENSG00000213923	2537.32	0.117601	0.129962	0.904887	0.365525	0.999935	CSNK1E	CSNK1E	0.0514014
ENSG00000182957	2337.41	0.139147	0.153786	0.904809	0.365566	0.999935	SPATA13	SPATA13	0.060812
ENSG00000163516	417.486	0.341011	0.37689	0.904803	0.36557	0.999935	ANKZF1	ANKZF1	0.149032
ENSG00000239570	10.4591	0.941175	1.04033	0.904688	0.365631	0.999935	SETP11	SETP11	0.411253
ENSG00000173207	69.7961	-0.259582	0.286942	-0.904648	0.365652	0.999935	CKS1B	CKS1B	0.11342
ENSG00000141968	182.164	-0.377331	0.4172	-0.904435	0.365765	0.999935	VAV1	VAV1	0.164817
ENSG00000121671	3740.17	0.217403	0.240406	0.904313	0.36583	0.999935	CRY2	CRY2	0.0949443
ENSG00000134020	94.2356	0.434825	0.480847	0.90429	0.365842	0.999935	PEBP4	PEBP4	0.189891
ENSG00000205740	53.5738	0.388776	0.42997	0.904193	0.365893	0.999935		ENSG00000205740	0.169758
ENSG00000172831	1251.72	0.121664	0.134558	0.904173	0.365904	0.999935	CES2	CES2	0.0531225
ENSG00000198589	3176.17	-0.0979472	0.108343	-0.904049	0.36597	0.999935	LRBA	LRBA	0.0427593
ENSG00000168303	453.525	0.129014	0.142721	0.903958	0.366018	0.999935	MPLKIP	MPLKIP	0.0563143
ENSG00000075975	655.519	0.225089	0.249023	0.903888	0.366055	0.999935	MKRN2	MKRN2	0.0982409
ENSG00000155465	44.8155	-0.445473	0.492935	-0.903714	0.366147	0.999935	SLC7A7	SLC7A7	0.19438
ENSG00000258559	21.6623	0.546841	0.605316	0.903399	0.366314	0.999935		ENSG00000258559	0.238503
ENSG00000077713	94.3018	0.312967	0.346438	0.903384	0.366322	0.999935	SLC25A43	SLC25A43	0.136496
ENSG00000158161	682.831	-0.157916	0.174815	-0.903337	0.366347	0.999935	EYA3	EYA3	0.0688685
ENSG00000237807	48.3784	0.580361	0.64248	0.903314	0.366359	0.999935	LINC02984	LINC02984	0.253091
ENSG00000165633	462.102	0.227973	0.252397	0.903232	0.366403	0.999935	VSTM4	VSTM4	0.0994056
ENSG00000128335	349.803	0.257583	0.2852	0.903165	0.366438	0.999935	APOL2	APOL2	0.112306
ENSG00000152578	973.268	-0.199958	0.221437	-0.903003	0.366524	0.999935	GRIA4	GRIA4	0.0871611
ENSG00000109390	486.322	-0.215675	0.238881	-0.902856	0.366602	0.999935	NDUFC1	NDUFC1	0.0939924
ENSG00000261044	8.97654	-0.803466	0.890187	-0.90258	0.366749	0.999935		ENSG00000261044	0.350015
ENSG00000117519	2579.85	0.4071	0.451067	0.902527	0.366777	0.999935	CNN3	CNN3	0.177332
ENSG00000140459	38.4229	0.42525	0.471419	0.902063	0.367023	0.999935	CYP11A1	CYP11A1	0.185114
ENSG00000165118	259.871	0.186093	0.206301	0.902044	0.367034	0.999935	QNG1	QNG1	0.081005
ENSG00000100427	5399.73	0.484027	0.536626	0.901982	0.367066	0.999935	MLC1	MLC1	0.210676
ENSG00000248643	22.2609	0.554758	0.615159	0.901813	0.367156	0.999935	RBM14-RBM4	RBM14-RBM4	0.241403
ENSG00000123737	218.646	0.180993	0.200712	0.901759	0.367185	0.999935	EXOSC9	EXOSC9	0.0787529
ENSG00000144233	502.004	0.154651	0.171518	0.901658	0.367238	0.999935	AMMECR1L	AMMECR1L	0.067281
ENSG00000214402	274.235	0.420872	0.466807	0.901599	0.36727	0.999935	LCNL1	LCNL1	0.183086
ENSG00000235558	44.8975	-0.598611	0.663988	-0.901538	0.367302	0.999935	GUSBP17	GUSBP17	0.260381
ENSG00000149679	230.433	0.201648	0.223679	0.901506	0.367319	0.999935	CABLES2	CABLES2	0.0877079
ENSG00000169972	133.087	-0.228977	0.254006	-0.901464	0.367342	0.999935	PUSL1	PUSL1	0.0995888
ENSG00000149308	1188.25	0.161454	0.179128	0.901335	0.36741	0.999935	NPAT	NPAT	0.0702082
ENSG00000088682	577.685	0.162823	0.180664	0.901249	0.367456	0.999935	COQ9	COQ9	0.0707948
ENSG00000233223	74.8883	0.242987	0.269652	0.901114	0.367528	0.999935	MPDU1-AS1	MPDU1-AS1	0.105629
ENSG00000157637	884.145	-0.182389	0.202407	-0.901102	0.367534	0.999935	SLC38A10	SLC38A10	0.0792849
ENSG00000248175	169.856	0.278832	0.309474	0.900987	0.367595	0.999935		ENSG00000248175	0.121189
ENSG00000173486	521.872	0.167438	0.185863	0.900869	0.367658	0.999935	FKBP2	FKBP2	0.0727613
ENSG00000175356	84.8369	-0.274772	0.305175	-0.900375	0.367921	0.999935	SCUBE2	SCUBE2	0.119318
ENSG00000273477	87.0653	-0.227831	0.253042	-0.900369	0.367924	0.999935		ENSG00000273477	0.098934
ENSG00000276417	193.556	0.378396	0.420461	0.899954	0.368145	0.999935		ENSG00000276417	0.164217
ENSG00000125458	147.068	0.189751	0.210848	0.899944	0.36815	0.999935	NT5C	NT5C	0.0823473
ENSG00000280111	98.2136	0.371932	0.413323	0.899859	0.368196	0.999935		ENSG00000280111	0.161389
ENSG00000276021	47.193	-0.69138	0.768477	-0.899675	0.368293	0.999935	WDR81	WDR81	0.299925
ENSG00000109686	963.908	-0.145907	0.162197	-0.899562	0.368353	0.999935	SH3D19	SH3D19	0.0632849
ENSG00000100918	275.823	0.219336	0.243917	0.899225	0.368533	0.999935	REC8	REC8	0.0950874
ENSG00000104231	630.852	-0.245909	0.273487	-0.899158	0.368568	0.999935	ZFAND1	ZFAND1	0.106597
ENSG00000096063	1552.82	-0.27496	0.305809	-0.899124	0.368587	0.999935	SRPK1	SRPK1	0.119184
ENSG00000203867	526.177	-0.296048	0.329335	-0.898928	0.368691	0.999935	RBM20	RBM20	0.128289
ENSG00000255910	21.2897	-0.590938	0.657501	-0.898764	0.368778	0.999935		ENSG00000255910	0.256015
ENSG00000242265	21440.5	-0.310557	0.345543	-0.898749	0.368786	0.999935	PEG10	PEG10	0.134541
ENSG00000096433	219.481	0.347485	0.386659	0.898687	0.368819	0.999935	ITPR3	ITPR3	0.150526
ENSG00000182667	2892.54	0.137687	0.153235	0.898534	0.368901	0.999935	NTM	NTM	0.0596307
ENSG00000178538	378.325	0.385777	0.429406	0.898396	0.368975	0.999935	CA8	CA8	0.167043
ENSG00000124613	296.339	0.190326	0.211893	0.898219	0.369069	0.999935	ZNF391	ZNF391	0.0823908
ENSG00000177602	14.2487	0.542159	0.603738	0.898003	0.369184	0.999935	HASPIN	HASPIN	0.234623
ENSG00000007541	918.786	0.218396	0.243202	0.898003	0.369184	0.999935	PIGQ	PIGQ	0.0945125
ENSG00000074219	61.887	0.289587	0.322504	0.897933	0.369221	0.999935	TEAD2	TEAD2	0.125308
ENSG00000273188	29.1692	0.417277	0.464739	0.897874	0.369252	0.999935		ENSG00000273188	0.180546
ENSG00000255097	14.5601	-0.672006	0.748496	-0.897809	0.369287	0.999935		ENSG00000255097	0.290734
ENSG00000105655	335.881	0.271142	0.302069	0.897616	0.36939	0.999935	ISYNA1	ISYNA1	0.117273
ENSG00000140948	2300.07	0.138313	0.15412	0.897439	0.369485	0.999935	ZCCHC14	ZCCHC14	0.0598071
ENSG00000276248	48.6678	0.452599	0.504326	0.897432	0.369488	0.999935		ENSG00000276248	0.195703
ENSG00000166813	94.5765	0.355503	0.396135	0.89743	0.369489	0.999935	KIF7	KIF7	0.153719
ENSG00000262681	22.6438	0.534226	0.595556	0.89702	0.369708	0.999935		ENSG00000262681	0.230861
ENSG00000278600	99.5279	0.389825	0.434593	0.896989	0.369725	0.999935		ENSG00000278600	0.168452
ENSG00000121621	7.7625	-0.792356	0.883673	-0.896662	0.369899	0.999935	KIF18A	KIF18A	0.342232
ENSG00000105438	1535.84	0.134781	0.150315	0.896657	0.369902	0.999935	KDELR1	KDELR1	0.0582137
ENSG00000274341	8.98925	0.774987	0.864392	0.896569	0.369949	0.999935		ENSG00000274341	0.334684
ENSG00000127241	282.788	0.475663	0.53055	0.896548	0.36996	0.999935	MASP1	MASP1	0.205413
ENSG00000272440	9.57064	-0.535958	0.597805	-0.896543	0.369963	0.999935		ENSG00000272440	0.231449
ENSG00000278576	107.031	0.360726	0.402486	0.896244	0.370123	0.999935		ENSG00000278576	0.155709
ENSG00000059145	784.967	0.246201	0.274736	0.896136	0.37018	0.999935	UNKL	UNKL	0.106257
ENSG00000279838	46.2067	0.335359	0.374247	0.896089	0.370205	0.999935		ENSG00000279838	0.144727
ENSG00000184939	1334.55	-0.103531	0.11554	-0.896062	0.370219	0.999935	ZFP90	ZFP90	0.0446779
ENSG00000116147	8899.82	-0.38959	0.434805	-0.896009	0.370248	0.999935	TNR	TNR	0.168111
ENSG00000166341	1665.41	0.250728	0.27983	0.896002	0.370252	0.999935	DCHS1	DCHS1	0.10819
ENSG00000174501	1475.65	0.375366	0.418941	0.895986	0.37026	0.999935	ANKRD36C	ANKRD36C	0.161968
ENSG00000125869	6303.71	-0.311603	0.347804	-0.895915	0.370298	0.999935	LAMP5	LAMP5	0.134441
ENSG00000005100	878.139	0.121443	0.135604	0.89557	0.370483	0.999935	DHX33	DHX33	0.05237
ENSG00000101331	95.0161	0.391457	0.437119	0.895539	0.370499	0.999935	CCM2L	CCM2L	0.168801
ENSG00000235310	59.6096	0.495613	0.553441	0.89551	0.370514	0.999935	GXYLT1P6	GXYLT1P6	0.213706
ENSG00000182263	458.512	0.260777	0.291208	0.895502	0.370519	0.999935	FIGN	FIGN	0.112444
ENSG00000086015	1200.56	0.129497	0.144614	0.895468	0.370537	0.999935	MAST2	MAST2	0.055835
ENSG00000180957	2053.25	-0.22255	0.248564	-0.895341	0.370605	0.999935	PITPNB	PITPNB	0.0959387
ENSG00000205923	18.3147	0.434871	0.485792	0.895178	0.370692	0.999935	CEMP1	CEMP1	0.187423
ENSG00000173041	1319.61	0.273301	0.305304	0.895177	0.370693	0.999935	ZNF680	ZNF680	0.117789
ENSG00000266490	86.7092	0.429923	0.480279	0.895152	0.370706	0.999935		ENSG00000266490	0.185284
ENSG00000128340	21.9995	0.753077	0.841774	0.894632	0.370984	0.999935	RAC2	RAC2	0.324309
ENSG00000149177	2166.65	-0.189078	0.211359	-0.894586	0.371008	0.999935	PTPRJ	PTPRJ	0.0814202
ENSG00000112706	133.907	-0.39121	0.437315	-0.894571	0.371017	0.999935	IMPG1	IMPG1	0.168457
ENSG00000137843	205.774	-0.258458	0.288935	-0.894522	0.371043	0.999935	PAK6	PAK6	0.111286
ENSG00000276259	24.8842	-0.474982	0.531044	-0.89443	0.371092	0.999935		ENSG00000276259	0.204488
ENSG00000099968	2458.43	0.150445	0.168232	0.894271	0.371177	0.999935	BCL2L13	BCL2L13	0.0647546
ENSG00000138152	19.2751	0.587136	0.656555	0.894267	0.371179	0.999935	BTBD16	BTBD16	0.252713
ENSG00000164182	124.672	0.240521	0.268981	0.894194	0.371218	0.999935	NDUFAF2	NDUFAF2	0.103513
ENSG00000177352	249.224	0.178607	0.199743	0.894185	0.371223	0.999935	CCDC71	CCDC71	0.0768663
ENSG00000275684	107.924	-1.10332	1.2343	-0.893886	0.371383	0.999935		ENSG00000275684	0.474625
ENSG00000175066	369.776	0.19029	0.212892	0.89383	0.371413	0.999935	GK5	GK5	0.0818518
ENSG00000148690	884.047	0.227998	0.255108	0.893732	0.371465	0.999935	FRA10AC1	FRA10AC1	0.0980579
ENSG00000145012	1902.02	0.333549	0.37326	0.893612	0.371529	0.999935	LPP	LPP	0.143429
ENSG00000112419	877.931	0.311397	0.348502	0.893531	0.371573	0.999935	PHACTR2	PHACTR2	0.133887
ENSG00000108187	180.408	0.225555	0.252486	0.893335	0.371678	0.999935	PBLD	PBLD	0.0969511
ENSG00000278266	39.1195	-0.32791	0.36713	-0.893172	0.371765	0.999935		ENSG00000278266	0.140913
ENSG00000164749	31.3867	0.661922	0.74122	0.893017	0.371848	0.999935	HNF4G	HNF4G	0.284384
ENSG00000169756	620.287	0.412141	0.461602	0.892848	0.371939	0.999935	LIMS1	LIMS1	0.177026
ENSG00000148498	1328.18	0.154952	0.17358	0.892686	0.372025	0.999935	PARD3	PARD3	0.0665409
ENSG00000153037	287.044	-0.182164	0.204099	-0.892529	0.372109	0.999935	SRP19	SRP19	0.0782084
ENSG00000170500	17575.6	-0.250635	0.280831	-0.892477	0.372138	0.999935	LONRF2	LONRF2	0.107597
ENSG00000269918	139.079	0.296097	0.331772	0.89247	0.372141	0.999935		ENSG00000269918	0.127112
ENSG00000011143	212.052	0.154127	0.172697	0.892469	0.372142	0.999935	MKS1	MKS1	0.0661653
ENSG00000025434	143.664	0.263732	0.29553	0.892401	0.372178	0.999935	NR1H3	NR1H3	0.113207
ENSG00000272142	8.97861	-0.694112	0.778086	-0.892075	0.372353	0.999935	LYRM4-AS1	LYRM4-AS1	0.297805
ENSG00000179241	406.611	0.183747	0.206077	0.89164	0.372586	0.999935	LDLRAD3	LDLRAD3	0.0787856
ENSG00000177189	2708.68	-0.254567	0.285543	-0.89152	0.37265	0.999935	RPS6KA3	RPS6KA3	0.109133
ENSG00000164830	1607.17	-0.183419	0.205745	-0.891487	0.372668	0.999935	OXR1	OXR1	0.0786278
ENSG00000108523	1445.46	-0.164584	0.184629	-0.891428	0.3727	0.999935	RNF167	RNF167	0.0705473
ENSG00000124217	251.478	-0.274854	0.308344	-0.891386	0.372722	0.999935	MOCS3	MOCS3	0.117806
ENSG00000237862	13.3676	-0.659107	0.739457	-0.891339	0.372747	0.999935		ENSG00000237862	0.282484
ENSG00000186314	59.5308	-0.358621	0.402365	-0.891284	0.372777	0.999935	PRELID2	PRELID2	0.153687
ENSG00000204856	448.656	-0.232869	0.261315	-0.891144	0.372852	0.999935	FAM216A	FAM216A	0.0997758
ENSG00000253716	45.8728	0.385969	0.43312	0.891137	0.372855	0.999935	MINCR	MINCR	0.165372
ENSG00000030066	420.575	0.212581	0.238586	0.891006	0.372926	0.999935	NUP160	NUP160	0.0910651
ENSG00000174106	2133.47	-0.195549	0.219498	-0.890892	0.372987	0.999935	LEMD3	LEMD3	0.0837551
ENSG00000169758	61.0475	0.284825	0.319746	0.890786	0.373044	0.999935	TMEM266	TMEM266	0.121973
ENSG00000135974	738.491	0.214921	0.241304	0.890666	0.373109	0.999935	C2orf49	C2orf49	0.0920218
ENSG00000163806	18.8204	0.631978	0.709746	0.890428	0.373236	0.999935	SPDYA	SPDYA	0.270497
ENSG00000162735	1346.09	0.145409	0.163314	0.890364	0.37327	0.999935	PEX19	PEX19	0.0622315
ENSG00000168003	1211.36	0.218898	0.245855	0.890356	0.373275	0.999935	SLC3A2	SLC3A2	0.0936823
ENSG00000172954	697.109	-0.180761	0.20303	-0.890315	0.373297	0.999935	LCLAT1	LCLAT1	0.0773557
ENSG00000204717	19.0259	0.774604	0.870424	0.889915	0.373511	0.999935		ENSG00000204717	0.331295
ENSG00000198879	990.473	-0.153612	0.172646	-0.889753	0.373599	0.999935	SFMBT2	SFMBT2	0.0656838
ENSG00000204084	365.649	-0.231843	0.260578	-0.889727	0.373613	0.999935	INPP5B	INPP5B	0.0991311
ENSG00000163624	1617.43	-0.250162	0.281191	-0.889652	0.373653	0.999935	CDS1	CDS1	0.106952
ENSG00000141497	31.939	-0.431515	0.485105	-0.88953	0.373718	0.999935	ZMYND15	ZMYND15	0.184454
ENSG00000166573	120.522	-0.317658	0.357296	-0.88906	0.373971	0.999935	GALR1	GALR1	0.135691
ENSG00000134627	110.455	0.219665	0.247086	0.889019	0.373993	0.999935	PIWIL4	PIWIL4	0.0938268
ENSG00000274523	394.365	0.160488	0.180552	0.888876	0.37407	0.999935	RCC1L	RCC1L	0.068536
ENSG00000271367	7.55664	-0.818321	0.920661	-0.888841	0.374089	0.999935		ENSG00000271367	0.349444
ENSG00000110328	903.728	0.179297	0.201752	0.888699	0.374165	0.999935	GALNT18	GALNT18	0.0765485
ENSG00000078142	3921.78	-0.152147	0.171262	-0.888389	0.374331	0.999935	PIK3C3	PIK3C3	0.0649278
ENSG00000116819	71.0726	0.554034	0.623645	0.888381	0.374336	0.999935	TFAP2E	TFAP2E	0.236428
ENSG00000279536	15.2406	-0.459904	0.51773	-0.888309	0.374374	0.999935		ENSG00000279536	0.196238
ENSG00000244128	125.447	-0.236847	0.266676	-0.888144	0.374463	0.999935	LINC01322	LINC01322	0.101037
ENSG00000162643	14.509	0.618316	0.696554	0.887678	0.374714	0.999935	DNAI3	DNAI3	0.263588
ENSG00000182287	1834.83	-0.26985	0.304039	-0.887551	0.374782	0.999935	AP1S2	AP1S2	0.115016
ENSG00000141068	1236.2	-0.17051	0.192123	-0.887508	0.374806	0.999935	KSR1	KSR1	0.0726705
ENSG00000105928	229.292	-0.260559	0.293632	-0.887363	0.374883	0.999935	GSDME	GSDME	0.111025
ENSG00000196890	79.2724	0.317927	0.358287	0.887354	0.374888	0.999935	H2BC26	H2BC26	0.135468
ENSG00000273711	7.28234	0.823357	0.927951	0.887285	0.374925	0.999935		ENSG00000273711	0.350795
ENSG00000136840	228.379	0.248391	0.279998	0.887116	0.375016	0.999935	ST6GALNAC4	ST6GALNAC4	0.105802
ENSG00000104408	1967.6	-0.202519	0.22832	-0.886996	0.375081	0.999935	EIF3E	EIF3E	0.0862477
ENSG00000184194	625.511	0.145984	0.164587	0.886969	0.375095	0.999935	GPR173	GPR173	0.0621683
ENSG00000122557	950.878	0.129738	0.146279	0.886921	0.375122	0.999935	HERPUD2	HERPUD2	0.055246
ENSG00000145526	380.639	-0.201456	0.227197	-0.886702	0.375239	0.999935	CDH18	CDH18	0.0857583
ENSG00000200488	17.3349	-0.475794	0.536658	-0.886588	0.375301	0.999935	RN7SKP203	RN7SKP203	0.202508
ENSG00000064225	400.818	-0.221051	0.249328	-0.886584	0.375303	0.999935	ST3GAL6	ST3GAL6	0.0940832
ENSG00000143368	453.212	0.15492	0.17475	0.886521	0.375337	0.999935	SF3B4	SF3B4	0.0659306
ENSG00000253596	7.69768	0.795162	0.89708	0.886389	0.375408	0.999935		ENSG00000253596	0.338339
ENSG00000183060	220.563	0.357371	0.403205	0.886326	0.375442	0.999935	LYSMD4	LYSMD4	0.152046
ENSG00000163083	204.968	0.464088	0.523621	0.886305	0.375453	0.999935	INHBB	INHBB	0.197443
ENSG00000118263	1262.86	0.155651	0.175638	0.886208	0.375506	0.999935	KLF7	KLF7	0.0662115
ENSG00000220575	439.401	-0.36192	0.408411	-0.886166	0.375528	0.999935	HTR5A-AS1	HTR5A-AS1	0.153946
ENSG00000172878	135.903	0.219511	0.247729	0.886091	0.375569	0.999935	METAP1D	METAP1D	0.0933603
ENSG00000101624	202.831	-0.242639	0.273833	-0.886082	0.375573	0.999935	CEP76	CEP76	0.103195
ENSG00000007384	224.539	0.437963	0.49434	0.885955	0.375642	0.999935	RHBDF1	RHBDF1	0.186233
ENSG00000260796	8.10035	0.737415	0.832392	0.885898	0.375672	0.999935		ENSG00000260796	0.313542
ENSG00000276116	40.2266	0.401201	0.452944	0.885762	0.375746	0.999935	FUT8-AS1	FUT8-AS1	0.170553
ENSG00000224546	43.4725	0.408377	0.461082	0.885693	0.375783	0.999935	EIF4BP3	EIF4BP3	0.173586
ENSG00000254936	40.6109	0.520886	0.588279	0.885441	0.375919	0.999935		ENSG00000254936	0.221328
ENSG00000248671	78.2878	0.249979	0.282383	0.885247	0.376024	0.999935		ENSG00000248671	0.106187
ENSG00000196636	120.258	-0.271933	0.307196	-0.885213	0.376042	0.999935	SDHAF3	SDHAF3	0.115507
ENSG00000233030	12.1095	-0.533307	0.602489	-0.885172	0.376064	0.999935		ENSG00000233030	0.226516
ENSG00000169504	3896.02	0.256873	0.290208	0.885133	0.376085	0.999935	CLIC4	CLIC4	0.109098
ENSG00000179988	156.811	0.185724	0.209872	0.884936	0.376191	0.999935	PSTK	PSTK	0.0788567
ENSG00000183066	64.7646	0.569177	0.643201	0.884913	0.376204	0.999935	WBP2NL	WBP2NL	0.241659
ENSG00000124532	758.033	-0.162162	0.183258	-0.884884	0.376219	0.999935	MRS2	MRS2	0.0688475
ENSG00000167182	679.452	0.148597	0.167963	0.884698	0.37632	0.999935	SP2	SP2	0.0630708
ENSG00000133226	1912.49	0.149577	0.169075	0.884675	0.376332	0.999935	SRRM1	SRRM1	0.0634847
ENSG00000243431	10.0984	0.704897	0.796809	0.88465	0.376345	0.999935	RPL5P30	RPL5P30	0.299168
ENSG00000271869	15.5522	-0.445369	0.503491	-0.884562	0.376393	0.999935	DCTN6-DT	DCTN6-DT	0.188996
ENSG00000254826	14.7949	0.595752	0.673514	0.884543	0.376403	0.999935		ENSG00000254826	0.252805
ENSG00000092929	115.198	-0.370081	0.418389	-0.884537	0.376407	0.999935	UNC13D	UNC13D	0.157041
ENSG00000253965	10.1665	-0.83976	0.949482	-0.88444	0.376459	0.999935		ENSG00000253965	0.356295
ENSG00000121691	621.033	0.183266	0.207217	0.884415	0.376472	0.999935	CAT	CAT	0.0777538
ENSG00000184887	1286.83	-0.166747	0.188559	-0.88432	0.376524	0.999935	BTBD6	BTBD6	0.0707352
ENSG00000153563	227.767	-0.162081	0.183331	-0.884085	0.376651	0.999935	CD8A	CD8A	0.0687321
ENSG00000151692	2880.54	0.128579	0.145454	0.883985	0.376704	0.999935	RNF144A	RNF144A	0.0545175
ENSG00000259070	451.705	-0.304397	0.344414	-0.883812	0.376798	0.999935	LINC00639	LINC00639	0.129031
ENSG00000171202	138.568	-0.253104	0.28638	-0.883805	0.376802	0.999935	TMEM126A	TMEM126A	0.107288
ENSG00000181450	531.252	0.219601	0.248538	0.883572	0.376928	0.999935	ZNF678	ZNF678	0.0930543
ENSG00000117362	1073.13	0.141601	0.160297	0.883364	0.377039	0.999935	APH1A	APH1A	0.0599839
ENSG00000272758	27.3508	0.519539	0.588219	0.883242	0.377106	0.999935	WDR5B-DT	WDR5B-DT	0.220044
ENSG00000162222	249.066	-0.18209	0.206165	-0.883228	0.377113	0.999935	TTC9C	TTC9C	0.0771205
ENSG00000061337	8477.52	-0.224053	0.253693	-0.883168	0.377146	0.999935	LZTS1	LZTS1	0.0948846
ENSG00000163032	369.271	-0.279829	0.316861	-0.883129	0.377166	0.999935	VSNL1	VSNL1	0.118498
ENSG00000197566	306.934	0.173725	0.196773	0.882872	0.377305	0.999935	ZNF624	ZNF624	0.0735391
ENSG00000048471	1363.51	0.145128	0.164385	0.882856	0.377314	0.999935	SNX29	SNX29	0.0614324
ENSG00000006118	3963.16	0.132889	0.150551	0.882687	0.377405	0.999935	TMEM132A	TMEM132A	0.0562376
ENSG00000150773	29.373	0.452114	0.512227	0.882645	0.377428	0.999935	PIH1D2	PIH1D2	0.191319
ENSG00000064309	474.046	0.168543	0.190969	0.882569	0.377469	0.999935	CDON	CDON	0.0713138
ENSG00000159251	14.5842	0.569924	0.645982	0.882259	0.377637	0.999935	ACTC1	ACTC1	0.241036
ENSG00000162669	78.0411	-0.532976	0.604116	-0.88224	0.377647	0.999935	HFM1	HFM1	0.225403
ENSG00000214753	2038.14	-0.168434	0.191018	-0.881769	0.377902	0.999935	HNRNPUL2	HNRNPUL2	0.0711838
ENSG00000157193	809.29	-0.193939	0.219975	-0.88164	0.377972	0.999935	LRP8	LRP8	0.0819471
ENSG00000250950	34.7724	0.499906	0.567052	0.881587	0.378	0.999935		ENSG00000250950	0.211214
ENSG00000233723	191.221	0.268535	0.304629	0.881515	0.378039	0.999935	LINC01122	LINC01122	0.113446
ENSG00000185250	257.74	-0.220392	0.250053	-0.881381	0.378112	0.999935	PPIL6	PPIL6	0.0930892
ENSG00000151812	56.5575	-0.409547	0.464666	-0.881379	0.378113	0.999935	SLC35F4	SLC35F4	0.172984
ENSG00000229273	8.7264	-0.538289	0.610979	-0.881027	0.378303	0.999935		ENSG00000229273	0.227244
ENSG00000180178	11.4762	0.958011	1.08745	0.88097	0.378334	0.999935	FAR2P1	FAR2P1	0.4044
ENSG00000227910	8.0867	0.722125	0.819887	0.880762	0.378446	0.999935		ENSG00000227910	0.304734
ENSG00000100979	794.205	0.446753	0.507242	0.88075	0.378453	0.999935	PLTP	PLTP	0.188524
ENSG00000105520	1844.11	0.119605	0.135861	0.880352	0.378669	0.999935	PLPPR2	PLPPR2	0.0504423
ENSG00000141905	4288.26	0.148609	0.168831	0.880222	0.378739	0.999935	NFIC	NFIC	0.0626624
ENSG00000272365	41.4536	0.33206	0.37725	0.880211	0.378745	0.999935		ENSG00000272365	0.140014
ENSG00000122483	107.225	0.276121	0.313704	0.880196	0.378753	0.999935	CCDC18	CCDC18	0.116425
ENSG00000165029	3020.29	0.374884	0.425938	0.880138	0.378785	0.999935	ABCA1	ABCA1	0.158054
ENSG00000144451	723.145	-0.160389	0.182242	-0.880089	0.378811	0.999935	SPAG16	SPAG16	0.0676164
ENSG00000120669	14.6495	-0.698724	0.794085	-0.879912	0.378907	0.999935	SOHLH2	SOHLH2	0.294489
ENSG00000146463	3097.38	-0.129071	0.146695	-0.879854	0.378938	0.999935	ZMYM4	ZMYM4	0.0543944
ENSG00000269696	42.0138	-0.343116	0.390029	-0.879718	0.379012	0.999935	ZNF470-DT	ZNF470-DT	0.144571
ENSG00000039650	279.522	0.205342	0.23344	0.879637	0.379056	0.999935	PNKP	PNKP	0.08651
ENSG00000027001	231.913	-0.209562	0.238238	-0.879634	0.379057	0.999935	MIPEP	MIPEP	0.0882876
ENSG00000085491	266.125	-0.237775	0.270481	-0.879084	0.379356	0.999935	SLC25A24	SLC25A24	0.100092
ENSG00000075239	773.273	0.16188	0.18415	0.879068	0.379364	0.999935	ACAT1	ACAT1	0.0681423
ENSG00000250148	9.88206	0.79491	0.90444	0.878897	0.379457	0.999935	KRT8P31	KRT8P31	0.334528
ENSG00000106536	44.1538	-0.437465	0.497792	-0.87881	0.379504	0.999935	POU6F2	POU6F2	0.184078
ENSG00000007372	607.463	0.446096	0.507624	0.878792	0.379514	0.999935	PAX6	PAX6	0.187705
ENSG00000268266	9.75545	0.575232	0.654641	0.878698	0.379565	0.999935	PKMYT1AR	PKMYT1AR	0.242008
ENSG00000197083	64.9344	-0.448377	0.510324	-0.878612	0.379612	0.999935	ZNF300P1	ZNF300P1	0.188615
ENSG00000204152	202.555	0.191446	0.217911	0.878552	0.379644	0.999935	TIMM23B	TIMM23B	0.0805268
ENSG00000172403	805.553	0.351761	0.400447	0.87842	0.379716	0.999935	SYNPO2	SYNPO2	0.14793
ENSG00000160447	57.2909	0.390744	0.444861	0.87835	0.379754	0.999935	PKN3	PKN3	0.164307
ENSG00000115963	380.135	0.299622	0.341139	0.878299	0.379781	0.999935	RND3	RND3	0.125981
ENSG00000260528	12.094	0.781054	0.889334	0.878246	0.37981	0.999935	FAM157C	FAM157C	0.328381
ENSG00000142185	2437.05	0.25776	0.293542	0.878101	0.379889	0.999935	TRPM2	TRPM2	0.108348
ENSG00000131626	1640.74	0.156966	0.178767	0.878049	0.379917	0.999935	PPFIA1	PPFIA1	0.0659748
ENSG00000106537	2736.24	-0.362973	0.413405	-0.878009	0.379939	0.999935	TSPAN13	TSPAN13	0.152553
ENSG00000165028	173.763	-0.181142	0.206324	-0.877952	0.37997	0.999935	NIPSNAP3B	NIPSNAP3B	0.0761253
ENSG00000148200	185.129	0.210756	0.240069	0.877896	0.38	0.999935	NR6A1	NR6A1	0.0885631
ENSG00000139433	1360.48	0.201685	0.229759	0.877812	0.380046	0.999935	GLTP	GLTP	0.0847408
ENSG00000108176	584.307	-0.331957	0.378165	-0.877809	0.380047	0.999935	DNAJC12	DNAJC12	0.139476
ENSG00000077454	218.923	0.254253	0.289714	0.8776	0.380161	0.999935	LRCH4	LRCH4	0.106794
ENSG00000186081	17.4708	0.671964	0.765749	0.877525	0.380201	0.999935	KRT5	KRT5	0.282216
ENSG00000089682	391.173	-0.137711	0.156969	-0.877316	0.380315	0.999935	RBM41	RBM41	0.057819
ENSG00000112159	4344.31	-0.131337	0.149824	-0.876603	0.380702	0.999935	MDN1	MDN1	0.0550844
ENSG00000260780	15.7972	0.588759	0.671724	0.876489	0.380764	0.999935		ENSG00000260780	0.246892
ENSG00000215458	35.5512	-0.659074	0.751974	-0.876458	0.380781	0.999935	AATBC	AATBC	0.276366
ENSG00000229921	22.7687	0.827221	0.944082	0.876218	0.380912	0.999935	KIF25-AS1	KIF25-AS1	0.346751
ENSG00000021574	1549.9	-0.146051	0.166706	-0.876099	0.380976	0.999935	SPAST	SPAST	0.0612104
ENSG00000224934	99.0725	0.394975	0.450884	0.876003	0.381028	0.999935	GOT1-DT	GOT1-DT	0.165512
ENSG00000241978	11.9673	0.554947	0.633605	0.875857	0.381108	0.999935		ENSG00000241978	0.232496
ENSG00000230189	63.6828	-0.273396	0.312154	-0.875836	0.381119	0.999935	RABGEF1P2	RABGEF1P2	0.114536
ENSG00000118898	45.7807	0.470486	0.537359	0.875552	0.381274	0.999935	PPL	PPL	0.197022
ENSG00000015592	1859.93	0.329697	0.376561	0.875549	0.381275	0.999935	STMN4	STMN4	0.138064
ENSG00000242759	343.214	0.175014	0.199932	0.87537	0.381373	0.999935	LINC00882	LINC00882	0.0732697
ENSG00000107949	635.93	-0.133684	0.152725	-0.875324	0.381398	0.999935	BCCIP	BCCIP	0.055963
ENSG00000279059	213.282	0.199714	0.228163	0.875311	0.381404	0.999935		ENSG00000279059	0.083603
ENSG00000124444	299.543	-0.198288	0.226538	-0.875296	0.381413	0.999935	ZNF576	ZNF576	0.0830042
ENSG00000168314	8915.63	-0.320337	0.365999	-0.875238	0.381444	0.999935	MOBP	MOBP	0.134083
ENSG00000223963	18.5793	0.556656	0.636175	0.875004	0.381572	0.999935	THAP12P8	THAP12P8	0.232918
ENSG00000151689	681.895	-0.113908	0.130184	-0.874974	0.381588	0.999935	INPP1	INPP1	0.0476597
ENSG00000088038	84.1803	0.229241	0.262004	0.874952	0.3816	0.999935	CNOT3	CNOT3	0.0959128
ENSG00000254876	38.6948	0.504707	0.577075	0.874595	0.381794	0.999935	SUGT1P4-STRA6LP	SUGT1P4-STRA6LP	0.211053
ENSG00000198830	982.395	-0.159805	0.182739	-0.874496	0.381848	0.999935	HMGN2	HMGN2	0.0668159
ENSG00000006468	2832.52	-0.245389	0.280613	-0.874473	0.381861	0.999935	ETV1	ETV1	0.102596
ENSG00000167912	57.4786	-0.315374	0.360693	-0.874355	0.381925	0.999935	TOX-DT	TOX-DT	0.131833
ENSG00000177459	79.2512	-0.29457	0.336953	-0.874216	0.382001	0.999935	ERICH5	ERICH5	0.123111
ENSG00000186960	1761.92	0.21855	0.249996	0.874212	0.382003	0.999935	LINC01551	LINC01551	0.0913394
ENSG00000163320	2410.86	-0.229651	0.262802	-0.873858	0.382196	0.999935	CGGBP1	CGGBP1	0.0959287
ENSG00000137996	668.085	-0.240658	0.275457	-0.873671	0.382297	0.999935	RTCA	RTCA	0.100499
ENSG00000196924	2951.19	0.414257	0.474168	0.873651	0.382308	0.999935	FLNA	FLNA	0.172988
ENSG00000167779	118.264	-0.189726	0.217166	-0.873648	0.38231	0.999935	IGFBP6	IGFBP6	0.0792268
ENSG00000167615	25.0573	-1.59367	1.82417	-0.873638	0.382315	0.999935	LENG8	LENG8	0.66548
ENSG00000200087	239.753	0.415049	0.475115	0.873576	0.382349	0.999935	SNORA73B	SNORA73B	0.1733
ENSG00000246334	8.43504	0.611838	0.700405	0.87355	0.382363	0.999935	PRR7-AS1	PRR7-AS1	0.255457
ENSG00000065308	117.316	0.335641	0.384284	0.873419	0.382435	0.999935	TRAM2	TRAM2	0.140111
ENSG00000272630	42.9329	0.382887	0.43848	0.873214	0.382546	0.999935		ENSG00000272630	0.159785
ENSG00000115363	9.4802	0.571431	0.654565	0.872994	0.382666	0.999935	EVA1A	EVA1A	0.23839
ENSG00000089597	3072.57	-0.199696	0.228763	-0.872937	0.382697	0.999935	GANAB	GANAB	0.0833019
ENSG00000164976	3393.35	0.370156	0.424072	0.872861	0.382739	0.999935	MYORG	MYORG	0.154391
ENSG00000161509	1289.43	0.401574	0.460163	0.872678	0.382839	0.999935	GRIN2C	GRIN2C	0.16745
ENSG00000022355	2699.33	-0.36655	0.420111	-0.872507	0.382932	0.999935	GABRA1	GABRA1	0.152807
ENSG00000258240	94.8754	-0.394914	0.452984	-0.871805	0.383315	0.999935	LINC01404	LINC01404	0.16446
ENSG00000164850	236.659	0.312064	0.357997	0.871695	0.383375	0.999935	GPER1	GPER1	0.129936
ENSG00000272909	64.8121	0.27273	0.312885	0.871663	0.383392	0.999935		ENSG00000272909	0.113553
ENSG00000276278	13.1636	0.480506	0.551269	0.871636	0.383407	0.999935		ENSG00000276278	0.200054
ENSG00000011465	818.918	-0.172592	0.198031	-0.871544	0.383457	0.999935	DCN	DCN	0.0718472
ENSG00000141338	1431.51	-0.323871	0.371672	-0.87139	0.383541	0.999935	ABCA8	ABCA8	0.134791
ENSG00000224066	53.2332	0.51843	0.595037	0.871256	0.383614	0.999935	IQCC-AS1	IQCC-AS1	0.215721
ENSG00000205903	1093.68	-0.176002	0.202076	-0.870972	0.383769	0.999935	ZNF316	ZNF316	0.0732047
ENSG00000189423	107.94	-0.431769	0.495747	-0.870946	0.383784	0.999935	USP32P3	USP32P3	0.179579
ENSG00000179902	34.5519	-0.362585	0.416353	-0.870862	0.38383	0.999935	CFAP276	CFAP276	0.150785
ENSG00000177464	71.5168	0.659195	0.75701	0.870787	0.38387	0.999935	GPR4	GPR4	0.274104
ENSG00000156697	146.795	0.169471	0.194681	0.870504	0.384025	0.999935	UTP14A	UTP14A	0.0704389
ENSG00000252396	10.1565	0.943753	1.0842	0.870461	0.384048	0.999935	RN7SKP195	RN7SKP195	0.392237
ENSG00000265542	7.99645	0.680009	0.781315	0.870339	0.384115	0.999935		ENSG00000265542	0.28257
ENSG00000228510	49.6353	0.493688	0.567289	0.870259	0.384159	0.999935		ENSG00000228510	0.205122
ENSG00000260281	7.7999	0.593504	0.682008	0.870231	0.384174	0.999935	ITFG1-AS1	ITFG1-AS1	0.246584
ENSG00000111581	395.076	-0.127246	0.146253	-0.870042	0.384277	0.999935	NUP107	NUP107	0.0528524
ENSG00000177225	1454.97	0.234893	0.269989	0.870008	0.384296	0.999935	GATD1	GATD1	0.097559
ENSG00000243915	67.6174	0.50092	0.575772	0.869997	0.384302	0.999935	THAP12P2	THAP12P2	0.208046
ENSG00000171444	790.716	0.221482	0.254584	0.869975	0.384314	0.999935	MCC	MCC	0.0919845
ENSG00000203819	14.0283	-0.582839	0.669983	-0.869931	0.384338	0.999935		ENSG00000203819	0.242045
ENSG00000071462	500.354	0.171826	0.197547	0.869796	0.384412	0.999935	BUD23	BUD23	0.0713426
ENSG00000088888	2449.68	0.167927	0.193072	0.869761	0.384431	0.999935	MAVS	MAVS	0.06972
ENSG00000236375	9.54536	-1.07429	1.23555	-0.869478	0.384586	0.999935	POU5F1P5	POU5F1P5	0.445836
ENSG00000100439	348.651	0.285599	0.328552	0.869266	0.384702	0.999935	ABHD4	ABHD4	0.118488
ENSG00000177628	33.0362	-0.438707	0.50475	-0.869156	0.384762	0.999935	GBA1	GBA1	0.181979
ENSG00000186566	1633.24	0.141104	0.162362	0.869066	0.384811	0.999935	GPATCH8	GPATCH8	0.0585231
ENSG00000171757	158.643	0.30297	0.348737	0.868764	0.384976	0.999935	LRRC34	LRRC34	0.125601
ENSG00000147256	35.4913	0.638893	0.735537	0.868607	0.385062	0.999935	ARHGAP36	ARHGAP36	0.264801
ENSG00000034152	344.838	0.251205	0.289282	0.868375	0.385189	0.999935	MAP2K3	MAP2K3	0.104081
ENSG00000011677	204.865	-0.211199	0.243233	-0.8683	0.38523	0.999935	GABRA3	GABRA3	0.0874955
ENSG00000171497	423.831	-0.244315	0.281415	-0.868167	0.385303	0.999935	PPID	PPID	0.101195
ENSG00000173546	1070.12	-0.318059	0.366363	-0.868152	0.385311	0.999935	CSPG4	CSPG4	0.131736
ENSG00000147437	58.069	-0.547	0.630179	-0.868007	0.38539	0.999935	GNRH1	GNRH1	0.226512
ENSG00000253203	7.64765	1.06348	1.2252	0.868006	0.385391	0.999935	GUSBP3	GUSBP3	0.440386
ENSG00000154721	1691.79	0.239522	0.275984	0.867884	0.385458	0.999935	JAM2	JAM2	0.0991678
ENSG00000180233	429.488	-0.139209	0.160437	-0.867688	0.385565	0.999935	ZNRF2	ZNRF2	0.057619
ENSG00000152284	219.016	0.27936	0.322017	0.867531	0.385651	0.999935	TCF7L1	TCF7L1	0.1156
ENSG00000143590	158.312	-0.140289	0.161725	-0.867454	0.385693	0.999935	EFNA3	EFNA3	0.0580458
ENSG00000125462	6497.97	0.310562	0.358017	0.867451	0.385695	0.999935	MIR9-1HG	MIR9-1HG	0.128497
ENSG00000197497	84.3245	0.282534	0.325724	0.867403	0.385721	0.999935	ZNF665	ZNF665	0.116892
ENSG00000228463	23.1283	0.497954	0.574075	0.867402	0.385722	0.999935		ENSG00000228463	0.206017
ENSG00000197253	9.9641	0.736959	0.849652	0.867366	0.385742	0.999935	TPSB2	TPSB2	0.304882
ENSG00000149577	1514.12	0.129953	0.149826	0.867359	0.385745	0.999935	SIDT2	SIDT2	0.0537614
ENSG00000197980	27.722	-0.366157	0.422321	-0.867012	0.385936	0.999935	LEKR1	LEKR1	0.151401
ENSG00000095203	841.762	-0.200199	0.230916	-0.866978	0.385954	0.999935	EPB41L4B	EPB41L4B	0.0827753
ENSG00000107164	1333.39	0.109933	0.126812	0.866899	0.385998	0.999935	FUBP3	FUBP3	0.0454481
ENSG00000267665	17.5641	-0.442198	0.510183	-0.866743	0.386083	0.999935		ENSG00000267665	0.182769
ENSG00000243960	20.8778	-0.511504	0.590377	-0.866402	0.38627	0.999935		ENSG00000243960	0.211307
ENSG00000120526	478.706	-0.206348	0.23823	-0.866172	0.386396	0.999935	NUDCD1	NUDCD1	0.085215
ENSG00000247950	57.2113	0.325213	0.37551	0.866057	0.386459	0.999935	SEC24B-AS1	SEC24B-AS1	0.134279
ENSG00000167962	450.37	0.139274	0.160869	0.86576	0.386622	0.999935	ZNF598	ZNF598	0.0574804
ENSG00000197912	1462.05	0.153368	0.177162	0.865694	0.386658	0.999935	SPG7	SPG7	0.0632908
ENSG00000214039	18.6536	0.551513	0.637135	0.865614	0.386702	0.999935	LINC02418	LINC02418	0.227567
ENSG00000132424	3116.33	0.247024	0.28541	0.865507	0.38676	0.999935	PNISR	PNISR	0.101912
ENSG00000095932	14.9053	-0.970573	1.12156	-0.865378	0.386832	0.999935	SMIM24	SMIM24	0.40034
ENSG00000268713	83.9762	0.196848	0.227484	0.865328	0.386859	0.999935		ENSG00000268713	0.0811896
ENSG00000280375	10.4714	0.874203	1.01028	0.865307	0.38687	0.999935		ENSG00000280375	0.360552
ENSG00000134602	313.928	-0.289918	0.335049	-0.8653	0.386874	0.999935	STK26	STK26	0.119571
ENSG00000280297	9.17198	-0.64074	0.740615	-0.865145	0.386959	0.999935		ENSG00000280297	0.264199
ENSG00000280165	20.6946	-0.514229	0.594555	-0.864897	0.387095	0.999935	PCDH20	PCDH20	0.211956
ENSG00000095209	286.658	0.174812	0.202119	0.864897	0.387095	0.999935	TMEM38B	TMEM38B	0.0720545
ENSG00000231327	25.3538	0.386373	0.44682	0.864717	0.387194	0.999935	LINC01816	LINC01816	0.159213
ENSG00000164056	360.567	-0.225685	0.260999	-0.864695	0.387206	0.999935	SPRY1	SPRY1	0.0929951
ENSG00000259917	46.2155	0.437168	0.505659	0.86455	0.387286	0.999935	HNRNPLP2	HNRNPLP2	0.180099
ENSG00000041353	569.457	-0.360382	0.416859	-0.864517	0.387304	0.999935	RAB27B	RAB27B	0.148458
ENSG00000166831	32.7655	0.410643	0.475252	0.864053	0.387559	0.999935	RBPMS2	RBPMS2	0.169046
ENSG00000055732	11.0023	0.990124	1.14607	0.86393	0.387626	0.999935	MCOLN3	MCOLN3	0.407522
ENSG00000163380	16.2461	-0.484939	0.561385	-0.863826	0.387683	0.999935	LMOD3	LMOD3	0.199563
ENSG00000262877	171.93	0.358841	0.41549	0.863657	0.387776	0.999935		ENSG00000262877	0.147634
ENSG00000119411	1277.69	-0.256346	0.296902	-0.863404	0.387915	0.999935	BSPRY	BSPRY	0.105426
ENSG00000144635	1265.49	-0.218895	0.253691	-0.862841	0.388225	0.999935	DYNC1LI1	DYNC1LI1	0.0899477
ENSG00000145390	1019.54	0.281109	0.325805	0.862813	0.38824	0.999935	USP53	USP53	0.115507
ENSG00000135702	31.4914	0.398295	0.461644	0.862776	0.388261	0.999935	CHST5	CHST5	0.16365
ENSG00000114698	559.835	0.436814	0.506435	0.862527	0.388398	0.999935	PLSCR4	PLSCR4	0.17941
ENSG00000161958	24.5069	0.569792	0.660672	0.862443	0.388444	0.999935	FGF11	FGF11	0.233997
ENSG00000116497	1399.06	0.255408	0.296171	0.862366	0.388486	0.999935	S100PBP	S100PBP	0.104877
ENSG00000085733	2072.14	0.12145	0.140837	0.862345	0.388498	0.999935	CTTN	CTTN	0.0498689
ENSG00000166847	4391.57	-0.133322	0.154623	-0.862242	0.388555	0.999935	DCTN5	DCTN5	0.0547352
ENSG00000197860	4895.4	-0.293843	0.340836	-0.862126	0.388618	0.999935	SGTB	SGTB	0.120616
ENSG00000255197	54.1909	-0.316517	0.36715	-0.86209	0.388638	0.999935	SLC39A13-AS1	SLC39A13-AS1	0.129916
ENSG00000257258	11.1316	-0.496704	0.576207	-0.862024	0.388674	0.999935		ENSG00000257258	0.203855
ENSG00000248496	10.3554	0.940299	1.09092	0.861935	0.388723	0.999935	SCAND3	SCAND3	0.385861
ENSG00000091732	218.479	0.171802	0.199331	0.861892	0.388747	0.999935	ZC3HC1	ZC3HC1	0.0704961
ENSG00000108381	1090.01	-0.276386	0.320699	-0.861825	0.388784	0.999935	ASPA	ASPA	0.113399
ENSG00000103496	349.147	-0.174643	0.202659	-0.861756	0.388822	0.999935	STX4	STX4	0.0716471
ENSG00000178053	988.509	-0.219554	0.254789	-0.861711	0.388847	0.999935	MLF1	MLF1	0.0900658
ENSG00000005436	330.296	0.206011	0.239154	0.861418	0.389008	0.999935	GCFC2	GCFC2	0.0844733
ENSG00000006459	1217.37	-0.196132	0.227701	-0.861359	0.38904	0.999935	KDM7A	KDM7A	0.0804151
ENSG00000175899	6171.55	-0.282074	0.327527	-0.861224	0.389115	0.999935	A2M	A2M	0.115628
ENSG00000131095	18158.7	-0.738684	0.857855	-0.861082	0.389193	0.999935	GFAP	GFAP	0.302739
ENSG00000252351	13.0637	0.538376	0.625593	0.860586	0.389466	0.999935	RNU6ATAC12P	RNU6ATAC12P	0.220481
ENSG00000109670	1830.52	-0.20387	0.236929	-0.860468	0.389531	0.999935	FBXW7	FBXW7	0.0834762
ENSG00000226237	40.5697	-0.328411	0.381721	-0.860343	0.3896	0.999935	GAS1RR	GAS1RR	0.134445
ENSG00000166123	2032.75	0.241763	0.281022	0.860299	0.389624	0.999935	GPT2	GPT2	0.0989666
ENSG00000075073	15.1178	0.532496	0.618988	0.860269	0.389641	0.999935	TACR2	TACR2	0.21797
ENSG00000279811	608.999	-0.401924	0.467384	-0.859943	0.38982	0.999935		ENSG00000279811	0.164441
ENSG00000112578	175.125	-0.250093	0.290886	-0.859762	0.38992	0.999935	BYSL	BYSL	0.102294
ENSG00000133256	634.91	0.345688	0.402092	0.859723	0.389942	0.999935	PDE6B	PDE6B	0.141386
ENSG00000111321	140.49	0.367572	0.427587	0.859643	0.389986	0.999935	LTBR	LTBR	0.150319
ENSG00000185015	79.2289	0.356874	0.415171	0.859582	0.390019	0.999935	CA13	CA13	0.145931
ENSG00000144230	889.815	-0.43934	0.511182	-0.859459	0.390087	0.999935	GPR17	GPR17	0.179619
ENSG00000273402	10.0732	0.598244	0.696117	0.859401	0.390119	0.999935		ENSG00000273402	0.244564
ENSG00000155897	257.918	0.318657	0.370818	0.859335	0.390156	0.999935	ADCY8	ADCY8	0.130255
ENSG00000080824	39868.3	-0.267552	0.311379	-0.859249	0.390203	0.999935	HSP90AA1	HSP90AA1	0.109351
ENSG00000253540	155.563	-0.288745	0.33607	-0.859179	0.390242	0.999935	FAM86HP	FAM86HP	0.118
ENSG00000213703	6.92488	-0.814729	0.948497	-0.858968	0.390358	0.999935	RPL13AP9	RPL13AP9	0.332847
ENSG00000279205	17.234	0.55941	0.651286	0.858931	0.390379	0.999935		ENSG00000279205	0.228527
ENSG00000103932	722.661	0.151449	0.176341	0.858838	0.39043	0.999935	RPAP1	RPAP1	0.0618602
ENSG00000065675	240.905	0.29573	0.344346	0.858816	0.390442	0.999935	PRKCQ	PRKCQ	0.120789
ENSG00000249485	24.6198	0.463617	0.539932	0.858657	0.39053	0.999935	RBBP4P1	RBBP4P1	0.189316
ENSG00000181090	1283.75	0.199742	0.232627	0.858638	0.39054	0.999935	EHMT1	EHMT1	0.0815616
ENSG00000279118	449.428	0.401084	0.46714	0.858596	0.390564	0.999935		ENSG00000279118	0.163766
ENSG00000241764	23.2844	-0.443832	0.516934	-0.858585	0.390569	0.999935	CBLL1-AS1	CBLL1-AS1	0.181217
ENSG00000172974	10.2121	0.613516	0.714719	0.858402	0.390671	0.999935	VDAC2P5	VDAC2P5	0.250431
ENSG00000137040	1342.63	-0.271021	0.315808	-0.85818	0.390793	0.999935	RANBP6	RANBP6	0.110591
ENSG00000003509	383.137	0.157693	0.18376	0.858147	0.390811	0.999935	NDUFAF7	NDUFAF7	0.0643441
ENSG00000229321	102.79	-0.354342	0.412932	-0.858111	0.390831	0.999935		ENSG00000229321	0.144575
ENSG00000174137	28.5632	-0.420452	0.490167	-0.857773	0.391018	0.999935	FAM53A	FAM53A	0.171462
ENSG00000119283	226.483	-0.227397	0.265127	-0.857692	0.391063	0.999935	TRIM67	TRIM67	0.0927219
ENSG00000213015	509.665	0.13388	0.156101	0.857645	0.391088	0.999935	ZNF580	ZNF580	0.0545861
ENSG00000159479	348.895	-0.15763	0.183796	-0.857638	0.391092	0.999935	MED8	MED8	0.064269
ENSG00000144579	820.369	0.221649	0.258457	0.857585	0.391122	0.999935	CTDSP1	CTDSP1	0.0903638
ENSG00000103353	1490.36	-0.13774	0.160619	-0.857556	0.391138	0.999935	UBFD1	UBFD1	0.0561524
ENSG00000109519	467.185	-0.18563	0.216511	-0.857368	0.391242	0.999935	GRPEL1	GRPEL1	0.0756544
ENSG00000250222	40.6219	0.311962	0.36389	0.857296	0.391281	0.999935	TRIM7-AS2	TRIM7-AS2	0.127128
ENSG00000183309	20.7817	0.537642	0.627235	0.857162	0.391356	0.999935	ZNF623	ZNF623	0.219051
ENSG00000213981	23.9108	0.434954	0.507473	0.857098	0.391391	0.999935		ENSG00000213981	0.177196
ENSG00000162552	16.187	-0.434284	0.506864	-0.856806	0.391552	0.999935	WNT4	WNT4	0.176845
ENSG00000226741	10.7427	0.611245	0.71343	0.856769	0.391572	0.999935	LINC02554	LINC02554	0.248892
ENSG00000147123	698.534	-0.241973	0.282462	-0.856656	0.391635	0.999935	NDUFB11	NDUFB11	0.0985116
ENSG00000214331	266.005	-0.274593	0.320641	-0.856387	0.391784	0.999935	PDPR2P	PDPR2P	0.111746
ENSG00000166997	105.978	-0.271646	0.317261	-0.856224	0.391874	0.999935	CNPY4	CNPY4	0.11052
ENSG00000148426	30.741	0.407429	0.475934	0.856061	0.391964	0.999935	PROSER2	PROSER2	0.165723
ENSG00000143398	1169.43	0.120798	0.141129	0.855939	0.392032	0.999935	PIP5K1A	PIP5K1A	0.0491258
ENSG00000115598	17.8819	0.408661	0.477457	0.855912	0.392046	0.999935	IL1RL2	IL1RL2	0.166187
ENSG00000165269	22.3919	-0.737555	0.861729	-0.855901	0.392053	0.999935	AQP7	AQP7	0.299931
ENSG00000156486	518.974	-0.268083	0.313247	-0.855821	0.392097	0.999935	KCNS2	KCNS2	0.109004
ENSG00000077150	150.42	0.443911	0.518868	0.855537	0.392254	0.999935	NFKB2	NFKB2	0.18042
ENSG00000216753	15.9191	0.482531	0.564282	0.855124	0.392482	0.999935	HMGA1P7	HMGA1P7	0.195994
ENSG00000107890	1411.28	0.245571	0.287206	0.855035	0.392532	0.999935	ANKRD26	ANKRD26	0.0997326
ENSG00000137409	6069.75	-0.22228	0.260142	-0.854454	0.392854	0.999935	MTCH1	MTCH1	0.0901943
ENSG00000131591	301.262	0.297817	0.348551	0.854442	0.39286	0.999935	C1orf159	C1orf159	0.120843
ENSG00000101255	23.508	-0.561297	0.656934	-0.854419	0.392873	0.999935	TRIB3	TRIB3	0.227745
ENSG00000177479	1450	-0.0876677	0.102638	-0.854147	0.393024	0.999935	ARIH2	ARIH2	0.0355564
ENSG00000092036	76.7326	-0.240787	0.281904	-0.854146	0.393024	0.999935	HAUS4	HAUS4	0.0976585
ENSG00000108515	30.3705	0.320717	0.375497	0.854116	0.393041	0.999935	ENO3	ENO3	0.130071
ENSG00000136560	1180.95	-0.155031	0.181547	-0.853944	0.393136	0.999935	TANK	TANK	0.0628583
ENSG00000109062	1803.42	0.388903	0.455535	0.853728	0.393256	0.999935	NHERF1	NHERF1	0.157632
ENSG00000205726	6244.31	-0.105346	0.123407	-0.853643	0.393303	0.999935	ITSN1	ITSN1	0.0426938
ENSG00000188338	712.962	0.267206	0.313023	0.853631	0.39331	0.999935	SLC38A3	SLC38A3	0.108289
ENSG00000152380	116.18	-0.214491	0.251277	-0.853604	0.393324	0.999935	FAM151B	FAM151B	0.0869222
ENSG00000087903	273.49	0.327385	0.383562	0.853539	0.39336	0.999935	RFX2	RFX2	0.13266
ENSG00000154222	576.904	0.187093	0.21928	0.853218	0.393539	0.999935	CC2D1B	CC2D1B	0.0757752
ENSG00000105854	2599.61	0.358305	0.420018	0.853072	0.39362	0.999935	PON2	PON2	0.145086
ENSG00000081181	213.682	-0.35791	0.419594	-0.852992	0.393664	0.999935	ARG2	ARG2	0.144908
ENSG00000122417	872.086	0.151709	0.177867	0.852935	0.393695	0.999935	ODF2L	ODF2L	0.0614179
ENSG00000129116	1474.35	0.389372	0.456523	0.852907	0.393711	0.999935	PALLD	PALLD	0.157626
ENSG00000131016	5194.46	0.249944	0.293065	0.852859	0.393738	0.999935	AKAP12	AKAP12	0.101175
ENSG00000212123	34.9921	0.40702	0.477277	0.852796	0.393772	0.999935	PRR22	PRR22	0.164743
ENSG00000141959	2726.55	-0.135067	0.158404	-0.852679	0.393837	0.999935	PFKL	PFKL	0.0546594
ENSG00000267283	15.4493	-0.570198	0.66886	-0.852493	0.393941	0.999935		ENSG00000267283	0.230685
ENSG00000196660	288.455	-0.29686	0.348246	-0.852444	0.393968	0.999935	SLC30A10	SLC30A10	0.120092
ENSG00000183580	635.938	0.223734	0.262464	0.852435	0.393973	0.999935	FBXL7	FBXL7	0.0905079
ENSG00000269921	12.9185	0.68419	0.802686	0.852376	0.394006	0.999935		ENSG00000269921	0.276753
ENSG00000060138	365.935	0.798652	0.937233	0.852138	0.394138	0.999935	YBX3	YBX3	0.322937
ENSG00000169359	1261.55	-0.140887	0.165337	-0.852117	0.394149	0.999935	SLC33A1	SLC33A1	0.0569661
ENSG00000157782	466.304	-0.138275	0.162295	-0.852001	0.394214	0.999935	CABP1	CABP1	0.0559003
ENSG00000263310	51.3108	0.793658	0.93175	0.851793	0.394329	0.999935	SALL3	SALL3	0.32075
ENSG00000197410	675.322	0.323367	0.379648	0.851756	0.39435	0.999935	DCHS2	DCHS2	0.130679
ENSG00000164694	21.3617	0.489464	0.57476	0.851598	0.394437	0.999935	FNDC1	FNDC1	0.197755
ENSG00000226721	43.8313	-0.375551	0.441039	-0.851516	0.394483	0.999935	EEF1DP2	EEF1DP2	0.151712
ENSG00000226191	9.83225	0.668457	0.785027	0.851509	0.394487	0.999935	CLK3P2	CLK3P2	0.270035
ENSG00000159202	1474.69	-0.161655	0.189848	-0.851495	0.394495	0.999935	UBE2Z	UBE2Z	0.0653019
ENSG00000151773	103.958	0.254533	0.298945	0.851437	0.394526	0.999935	CCDC122	CCDC122	0.102812
ENSG00000213971	237.934	0.297955	0.349952	0.851418	0.394537	0.999935		ENSG00000213971	0.120348
ENSG00000227711	9.54196	0.694636	0.815883	0.851392	0.394552	0.999935		ENSG00000227711	0.280561
ENSG00000154767	580.824	0.140516	0.165069	0.851255	0.394628	0.999935	XPC	XPC	0.0567421
ENSG00000121060	680.922	-0.214198	0.251644	-0.851196	0.39466	0.999935	TRIM25	TRIM25	0.0864882
ENSG00000132840	98.9365	0.455608	0.535293	0.851138	0.394693	0.999935	BHMT2	BHMT2	0.183947
ENSG00000274353	92.3167	-0.291839	0.342901	-0.851088	0.39472	0.999935		ENSG00000274353	0.117818
ENSG00000215328	18.3885	-2.71298	3.18776	-0.851061	0.394735	0.999935	HSPA1A	HSPA1A	1.09521
ENSG00000252496	13.3155	0.487612	0.572956	0.851047	0.394743	0.999935	RNA5SP33	RNA5SP33	0.196842
ENSG00000203327	9.22101	0.690773	0.811926	0.850782	0.39489	0.999935		ENSG00000203327	0.278743
ENSG00000141485	304.892	0.509962	0.59952	0.850617	0.394982	0.999935	SLC13A5	SLC13A5	0.20573
ENSG00000183690	108.907	0.466812	0.548826	0.850564	0.395011	0.999935	EFHC2	EFHC2	0.188307
ENSG00000073737	70.2473	-0.491591	0.578094	-0.850366	0.395122	0.999935	DHRS9	DHRS9	0.198243
ENSG00000135842	121.103	0.59729	0.702412	0.85034	0.395136	0.999935	NIBAN1	NIBAN1	0.240859
ENSG00000187240	2033.5	0.1571	0.184767	0.85026	0.395181	0.999935	DYNC2H1	DYNC2H1	0.0633432
ENSG00000180385	90.7906	0.248578	0.292386	0.85017	0.395231	0.999935	EMC3-AS1	EMC3-AS1	0.100214
ENSG00000267749	72.9632	-0.468961	0.551699	-0.85003	0.395308	0.999935		ENSG00000267749	0.189021
ENSG00000115380	1419.63	0.445215	0.523825	0.84993	0.395364	0.999935	EFEMP1	EFEMP1	0.179423
ENSG00000140382	1258.62	0.108688	0.127879	0.849928	0.395365	0.999935	HMG20A	HMG20A	0.0438012
ENSG00000164975	2147.27	-0.166714	0.196156	-0.849905	0.395378	0.999935	SNAPC3	SNAPC3	0.0671838
ENSG00000235098	192.984	0.332362	0.39111	0.849791	0.395441	0.999935	ANKRD65	ANKRD65	0.133915
ENSG00000116704	485.587	0.149424	0.175877	0.849593	0.395552	0.999935	SLC35D1	SLC35D1	0.0601874
ENSG00000267072	7.21708	-0.693682	0.816615	-0.84946	0.395625	0.999935		ENSG00000267072	0.279357
ENSG00000159128	83.9575	-0.307882	0.362452	-0.849442	0.395635	0.999935	IFNGR2	IFNGR2	0.123985
ENSG00000268568	6.85476	-0.890916	1.0491	-0.84922	0.395759	0.999935		ENSG00000268568	0.358655
ENSG00000176410	565.475	-0.156498	0.184289	-0.8492	0.39577	0.999935	DNAJC30	DNAJC30	0.0629996
ENSG00000156411	1274.61	-0.245647	0.289332	-0.849012	0.395875	0.999935	ATP5MJ	ATP5MJ	0.0988586
ENSG00000151704	55.5819	0.334432	0.393908	0.84901	0.395876	0.999935	KCNJ1	KCNJ1	0.134589
ENSG00000100941	755.577	0.196508	0.231529	0.848741	0.396025	0.999935	PNN	PNN	0.0790506
ENSG00000275498	92.8803	0.923481	1.08829	0.848562	0.396125	0.999935	PDXDC1	PDXDC1	0.371394
ENSG00000266371	52.7639	0.493896	0.582055	0.848538	0.396138	0.999935		ENSG00000266371	0.198622
ENSG00000170624	519.406	-0.193703	0.228291	-0.848491	0.396165	0.999935	SGCD	SGCD	0.0778928
ENSG00000259462	49.7006	-0.330797	0.389874	-0.848471	0.396176	0.999935	CPEB1-AS1	CPEB1-AS1	0.133018
ENSG00000236869	12.6675	-0.48722	0.574239	-0.848463	0.39618	0.999935	ZKSCAN7-AS1	ZKSCAN7-AS1	0.195915
ENSG00000189195	134.696	-0.213279	0.251383	-0.848424	0.396202	0.999935	BTBD8	BTBD8	0.0857559
ENSG00000184492	11.5648	0.610103	0.719194	0.848315	0.396263	0.999935	FOXD4L1	FOXD4L1	0.245272
ENSG00000159958	35.87	-0.51222	0.603857	-0.848247	0.396301	0.999935	TNFRSF13C	TNFRSF13C	0.2059
ENSG00000102078	574.482	-0.277321	0.327058	-0.847926	0.396479	0.999935	SLC25A14	SLC25A14	0.111422
ENSG00000173933	136.49	0.268735	0.31695	0.847879	0.396505	0.999935	RBM4	RBM4	0.107965
ENSG00000241787	12.7484	0.809644	0.955015	0.847782	0.39656	0.999935	MTND4P16	MTND4P16	0.325227
ENSG00000185591	1408.36	0.280737	0.33122	0.847582	0.396671	0.999935	SP1	SP1	0.112735
ENSG00000198728	1927.78	0.115469	0.136238	0.847553	0.396687	0.999935	LDB1	LDB1	0.0463667
ENSG00000162687	347.946	-0.23798	0.280805	-0.847494	0.39672	0.999935	KCNT2	KCNT2	0.095553
ENSG00000116685	679.158	-0.143897	0.169815	-0.847375	0.396786	0.999935	KIAA2013	KIAA2013	0.0577666
ENSG00000166797	300.073	-0.183056	0.216033	-0.847351	0.3968	0.999935	CIAO2A	CIAO2A	0.0734838
ENSG00000183444	55.5224	0.37979	0.448225	0.847319	0.396817	0.999935	OR7E38P	OR7E38P	0.152451
ENSG00000198182	300.526	-0.149772	0.176761	-0.847313	0.396821	0.999935	ZNF607	ZNF607	0.0601192
ENSG00000047648	113.154	0.299029	0.35296	0.847204	0.396881	0.999935	ARHGAP6	ARHGAP6	0.120012
ENSG00000272520	376.82	-0.223075	0.263353	-0.847059	0.396962	0.999935		ENSG00000272520	0.0895092
ENSG00000207340	12.4253	-0.730298	0.862261	-0.846958	0.397019	0.999935	RNVU1-1	RNVU1-1	0.292988
ENSG00000165300	3443.35	0.125043	0.147693	0.846636	0.397198	0.999935	SLITRK5	SLITRK5	0.0501412
ENSG00000226415	11.9908	0.678384	0.801409	0.846489	0.39728	0.999935	TPI1P1	TPI1P1	0.271966
ENSG00000099985	15.0955	-1.74458	2.06119	-0.846394	0.397333	0.999935	OSM	OSM	0.699307
ENSG00000222014	63.3076	0.348521	0.411779	0.84638	0.397341	0.999935	RAB6C	RAB6C	0.1397
ENSG00000156030	2166.07	0.176445	0.208483	0.846327	0.39737	0.999935	MIDEAS	MIDEAS	0.07072
ENSG00000237949	271.727	0.252912	0.298843	0.846302	0.397384	0.999935	LINC00844	LINC00844	0.101364
ENSG00000164754	3856.64	-0.160848	0.190067	-0.846268	0.397403	0.999935	RAD21	RAD21	0.0644628
ENSG00000232591	8.52849	-0.90946	1.07476	-0.846196	0.397443	0.999935	LINC02642	LINC02642	0.364443
ENSG00000242485	383.885	0.171755	0.202992	0.846118	0.397487	0.999935	MRPL20	MRPL20	0.0688182
ENSG00000134884	1620.6	0.16492	0.194915	0.846112	0.39749	0.999935	ARGLU1	ARGLU1	0.066079
ENSG00000179583	152.28	-0.301305	0.356107	-0.846107	0.397493	0.999935	CIITA	CIITA	0.120724
ENSG00000174498	70.4414	-0.382079	0.451574	-0.846106	0.397494	0.999935	IGDCC3	IGDCC3	0.153088
ENSG00000119715	17.4584	0.573053	0.677286	0.846101	0.397496	0.999935	ESRRB	ESRRB	0.229603
ENSG00000270189	146.058	0.269435	0.318532	0.845864	0.397628	0.999935		ENSG00000270189	0.107915
ENSG00000230555	106.508	-0.393095	0.464736	-0.845846	0.397639	0.999935	LINC02916	LINC02916	0.157439
ENSG00000249006	27.3481	0.468922	0.554388	0.845838	0.397643	0.999935		ENSG00000249006	0.187806
ENSG00000240875	43.6729	0.32254	0.381398	0.845679	0.397732	0.999935		ENSG00000240875	0.129148
ENSG00000064703	330.31	-0.173427	0.205115	-0.845512	0.397825	0.999935	DDX20	DDX20	0.0694242
ENSG00000230490	12.992	-0.591583	0.699759	-0.84541	0.397882	0.999935		ENSG00000230490	0.236779
ENSG00000223774	26.3312	0.489394	0.578924	0.845351	0.397915	0.999935		ENSG00000223774	0.19586
ENSG00000233521	7.72466	0.804102	0.951302	0.845265	0.397963	0.999935	LINC01638	LINC01638	0.321767
ENSG00000224227	9.17333	-0.626343	0.741085	-0.84517	0.398016	0.999935	OR2L1P	OR2L1P	0.2506
ENSG00000266385	9.75041	0.76951	0.91054	0.845114	0.398047	0.999935		ENSG00000266385	0.307854
ENSG00000120438	2177.92	-0.226493	0.268057	-0.844941	0.398144	0.999935	TCP1	TCP1	0.0905881
ENSG00000186660	2620.74	-0.142183	0.168325	-0.844697	0.39828	0.999935	ZFP91	ZFP91	0.0568466
ENSG00000140545	1746.97	0.398955	0.472389	0.844547	0.398364	0.999935	MFGE8	MFGE8	0.15947
ENSG00000034239	20.5823	1.0085	1.19439	0.844366	0.398465	0.999935	CLXN	CLXN	0.403008
ENSG00000176678	22.1757	0.41221	0.488209	0.844332	0.398484	0.999935	FOXL1	FOXL1	0.164715
ENSG00000171649	205.837	0.185673	0.219917	0.844289	0.398508	0.999935	ZIK1	ZIK1	0.074188
ENSG00000205212	28.5631	0.383118	0.453795	0.844255	0.398527	0.999935	CCDC144NL	CCDC144NL	0.153072
ENSG00000128567	2599.16	0.258603	0.306336	0.844181	0.398569	0.999935	PODXL	PODXL	0.103311
ENSG00000248124	202.041	0.326161	0.386399	0.844103	0.398612	0.999935	RRN3P1	RRN3P1	0.130285
ENSG00000136536	2366.09	0.12844	0.152216	0.843799	0.398782	0.999935	MARCHF7	MARCHF7	0.0512816
ENSG00000274487	26.9325	0.476663	0.564932	0.843751	0.398808	0.999935	NPEPPSP1	NPEPPSP1	0.190301
ENSG00000116670	272.401	0.199066	0.235977	0.843584	0.398902	0.999935	MAD2L2	MAD2L2	0.079454
ENSG00000105993	1954.33	-0.173861	0.206108	-0.84354	0.398926	0.999935	DNAJB6	DNAJB6	0.0693891
ENSG00000279748	6.64422	1.06847	1.26665	0.843537	0.398928	0.999935		ENSG00000279748	0.426432
ENSG00000225746	536.085	-0.129758	0.15383	-0.843517	0.398939	0.999935	MEG8	MEG8	0.0517857
ENSG00000267632	52.1194	0.47602	0.564331	0.843511	0.398943	0.999935		ENSG00000267632	0.189974
ENSG00000108018	2315.96	-0.227386	0.269609	-0.84339	0.39901	0.999935	SORCS1	SORCS1	0.0907306
ENSG00000175482	48.4979	-0.224116	0.265763	-0.843294	0.399064	0.999935	POLD4	POLD4	0.0894128
ENSG00000279133	203.578	0.249104	0.29543	0.843191	0.399122	0.999935		ENSG00000279133	0.0993662
ENSG00000102879	815.383	-0.19364	0.229652	-0.843189	0.399123	0.999935	CORO1A	CORO1A	0.0772418
ENSG00000231829	12.3834	-0.518828	0.615402	-0.843073	0.399188	0.999935		ENSG00000231829	0.206921
ENSG00000181555	3390.72	0.113601	0.134748	0.843064	0.399193	0.999935	SETD2	SETD2	0.045306
ENSG00000136114	280.037	0.311244	0.369193	0.84304	0.399206	0.999935	THSD1	THSD1	0.124125
ENSG00000258824	42.7852	0.361066	0.4283	0.843022	0.399216	0.999935		ENSG00000258824	0.14399
ENSG00000143543	966.827	-0.150058	0.178003	-0.843008	0.399224	0.999935	JTB	JTB	0.0598405
ENSG00000114857	2217.08	0.298526	0.354152	0.842932	0.399267	0.999935	NKTR	NKTR	0.119033
ENSG00000173706	2018.37	0.21837	0.259095	0.842817	0.399331	0.999935	HEG1	HEG1	0.087057
ENSG00000167110	1162.19	0.120167	0.142587	0.842766	0.399359	0.999935	GOLGA2	GOLGA2	0.047903
ENSG00000205155	150.037	-0.201729	0.239398	-0.84265	0.399424	0.999935	PSENEN	PSENEN	0.0804023
ENSG00000063322	2594.79	0.15689	0.186221	0.842491	0.399513	0.999935	MED29	MED29	0.0625156
ENSG00000144935	775.876	-0.147292	0.17483	-0.842486	0.399516	0.999935	TRPC1	TRPC1	0.0586906
ENSG00000101439	22436.5	0.324365	0.385044	0.842412	0.399557	0.999935	CST3	CST3	0.129234
ENSG00000261329	69.4329	0.366005	0.43449	0.842379	0.399576	0.999935		ENSG00000261329	0.145817
ENSG00000272565	232.507	0.195184	0.231747	0.842227	0.399661	0.999935		ENSG00000272565	0.0777433
ENSG00000052749	1396.36	-0.204519	0.242861	-0.842124	0.399719	0.999935	RRP12	RRP12	0.0814488
ENSG00000278926	19.1953	0.665074	0.789825	0.842053	0.399758	0.999935		ENSG00000278926	0.264834
ENSG00000136193	10319.6	-0.138826	0.164867	-0.842051	0.399759	0.999935	SCRN1	SCRN1	0.0552808
ENSG00000129187	685.574	-0.156625	0.186032	-0.841924	0.39983	0.999935	DCTD	DCTD	0.062356
ENSG00000248278	12.2308	-0.687081	0.816093	-0.841915	0.399835	0.999935	SUMO2P17	SUMO2P17	0.27354
ENSG00000111605	3529.9	-0.0974673	0.115783	-0.84181	0.399895	0.999935	CPSF6	CPSF6	0.0387973
ENSG00000224383	229.135	-0.362759	0.431103	-0.841466	0.400087	0.999935	PRR29	PRR29	0.144322
ENSG00000102265	88.1217	0.484285	0.575562	0.841411	0.400118	0.999935	TIMP1	TIMP1	0.192654
ENSG00000276334	110.998	0.279168	0.331879	0.841174	0.40025	0.999935		ENSG00000276334	0.111016
ENSG00000169188	213.768	-0.181276	0.21557	-0.840917	0.400394	0.999935	APEX2	APEX2	0.0720595
ENSG00000140030	24.3289	-0.874166	1.03966	-0.840821	0.400448	0.999935	GPR65	GPR65	0.34744
ENSG00000160408	6330.41	0.111392	0.132484	0.840796	0.400462	0.999935	ST6GALNAC6	ST6GALNAC6	0.0442715
ENSG00000158234	133.377	0.212167	0.252425	0.840513	0.400621	0.999935	FAIM	FAIM	0.0842868
ENSG00000197251	9.48268	0.593804	0.706503	0.840483	0.400637	0.999935	LINC00336	LINC00336	0.235888
ENSG00000130643	3183.55	-0.197369	0.234838	-0.840448	0.400657	0.999935	CALY	CALY	0.0784004
ENSG00000198658	10.3031	-0.635464	0.756113	-0.840435	0.400664	0.999935	ABHD17AP1	ABHD17AP1	0.252419
ENSG00000131015	9.90015	-0.641452	0.763361	-0.8403	0.40074	0.999935	ULBP2	ULBP2	0.254744
ENSG00000124782	371.296	0.275528	0.3279	0.840282	0.40075	0.999935	RREB1	RREB1	0.10942
ENSG00000109107	11611.2	0.330013	0.392793	0.840171	0.400812	0.999935	ALDOC	ALDOC	0.131035
ENSG00000164251	18.1747	-0.560373	0.667014	-0.840122	0.40084	0.999935	F2RL1	F2RL1	0.222484
ENSG00000137494	517.034	0.119966	0.142803	0.840079	0.400864	0.999935	ANKRD42	ANKRD42	0.0476268
ENSG00000139675	67.3863	0.294377	0.350467	0.839955	0.400933	0.999935	HNRNPA1L2	HNRNPA1L2	0.116846
ENSG00000071127	1480.09	0.204881	0.244038	0.839545	0.401163	0.999935	WDR1	WDR1	0.0812718
ENSG00000002745	60.0937	-0.775337	0.923523	-0.839543	0.401165	0.999935	WNT16	WNT16	0.307558
ENSG00000279265	10.793	-0.638317	0.760525	-0.839312	0.401294	0.999935		ENSG00000279265	0.253116
ENSG00000158769	130.097	0.385245	0.45901	0.839296	0.401303	0.999935	F11R	F11R	0.15276
ENSG00000132967	19.6825	-0.394728	0.470367	-0.839192	0.401362	0.999935	HMGB1P5	HMGB1P5	0.156496
ENSG00000279419	324.728	-0.282888	0.337134	-0.839097	0.401415	0.999935		ENSG00000279419	0.112139
ENSG00000269958	121.49	-0.266917	0.318182	-0.838882	0.401536	0.999935		ENSG00000269958	0.105773
ENSG00000030419	642.158	0.244675	0.291704	0.838779	0.401594	0.999935	IKZF2	IKZF2	0.0969436
ENSG00000180881	277.413	0.18823	0.22445	0.838629	0.401678	0.999935	CAPS2	CAPS2	0.0745622
ENSG00000144642	682.552	0.166419	0.198444	0.838621	0.401682	0.999935	RBMS3	RBMS3	0.0659216
ENSG00000230551	420.917	0.295213	0.352052	0.838549	0.401722	0.999935		ENSG00000230551	0.116926
ENSG00000106392	910.636	0.162799	0.194161	0.838474	0.401764	0.999935	C1GALT1	C1GALT1	0.0644729
ENSG00000198056	83.6471	-0.237195	0.283028	-0.838063	0.401996	0.999935	PRIM1	PRIM1	0.0938766
ENSG00000188958	8.37224	0.623496	0.744093	0.837927	0.402072	0.999935	UTS2B	UTS2B	0.246715
ENSG00000139826	718.406	0.147297	0.175803	0.837851	0.402114	0.999935	ABHD13	ABHD13	0.0582781
ENSG00000171960	215.089	0.267729	0.319547	0.83784	0.402121	0.999935	PPIH	PPIH	0.105925
ENSG00000028203	2403.95	0.0892826	0.106564	0.837828	0.402127	0.999935	VEZT	VEZT	0.0353234
ENSG00000155962	117.735	-0.172281	0.205633	-0.837808	0.402138	0.999935	CLIC2	CLIC2	0.0681587
ENSG00000171786	104.593	0.248052	0.296142	0.837614	0.402248	0.999935	NHLH1	NHLH1	0.0981063
ENSG00000237764	16.7621	0.485783	0.580036	0.837505	0.402309	0.999935		ENSG00000237764	0.192098
ENSG00000271936	18.7313	-0.409355	0.488798	-0.837473	0.402327	0.999935		ENSG00000271936	0.161868
ENSG00000242125	173.782	0.245834	0.293619	0.837254	0.40245	0.999935	SNHG3	SNHG3	0.0971754
ENSG00000257433	44.4714	-0.273372	0.326578	-0.83708	0.402548	0.999935	RPAP3-DT	RPAP3-DT	0.108032
ENSG00000258199	376.555	0.159703	0.190792	0.837051	0.402564	0.999935		ENSG00000258199	0.063109
ENSG00000166326	6289.98	-0.15035	0.179769	-0.836349	0.402959	0.999935	TRIM44	TRIM44	0.0593489
ENSG00000185361	161.668	-0.168494	0.201506	-0.836171	0.403059	0.999935	TNFAIP8L1	TNFAIP8L1	0.0664929
ENSG00000128918	59.7934	0.229132	0.274083	0.835993	0.403159	0.999935	ALDH1A2	ALDH1A2	0.090398
ENSG00000100632	883.52	-0.129966	0.155464	-0.835985	0.403163	0.999935	ERH	ERH	0.051274
ENSG00000187860	133.024	0.179843	0.215183	0.835768	0.403286	0.999935	CCDC157	CCDC157	0.0709279
ENSG00000162909	2172.4	0.161918	0.193739	0.835753	0.403294	0.999935	CAPN2	CAPN2	0.0638569
ENSG00000279491	12.7684	0.765766	0.916373	0.835648	0.403353	0.999935		ENSG00000279491	0.301953
ENSG00000196693	630.042	-0.149113	0.178455	-0.835577	0.403393	0.999935	ZNF33B	ZNF33B	0.058791
ENSG00000176182	904.907	0.143835	0.172156	0.835491	0.403441	0.999935	MYPOP	MYPOP	0.0567026
ENSG00000231969	11.2359	0.465444	0.557128	0.835434	0.403473	0.999935	MMADHC-DT	MMADHC-DT	0.183471
ENSG00000095739	156.51	-0.249233	0.298328	-0.835432	0.403475	0.999935	BAMBI	BAMBI	0.0982434
ENSG00000118260	1558.88	-0.110596	0.132384	-0.835413	0.403485	0.999935	CREB1	CREB1	0.0435937
ENSG00000196391	659.371	0.174908	0.209421	0.835195	0.403608	0.999935	ZNF774	ZNF774	0.0689207
ENSG00000058453	427.977	-0.29464	0.352801	-0.835146	0.403636	0.999935	CROCC	CROCC	0.116091
ENSG00000232931	159.345	0.506628	0.606646	0.835129	0.403645	0.999935	LINC00342	LINC00342	0.199611
ENSG00000005844	77.8245	-0.348658	0.41754	-0.835029	0.403701	0.999935	ITGAL	ITGAL	0.13735
ENSG00000225138	501.04	-0.30883	0.369885	-0.834934	0.403755	0.999935	SLC9A3-AS1	SLC9A3-AS1	0.121642
ENSG00000168872	638.168	0.119118	0.142684	0.834842	0.403807	0.999935	DDX19A	DDX19A	0.046912
ENSG00000169682	15.9995	-0.691936	0.828895	-0.834769	0.403848	0.999935	SPNS1	SPNS1	0.272472
ENSG00000174473	279.388	-0.244942	0.293472	-0.834636	0.403923	0.999935	GALNTL6	GALNTL6	0.0964341
ENSG00000259343	29.4636	-0.30746	0.368382	-0.834623	0.40393	0.999935	TMC3-AS1	TMC3-AS1	0.121045
ENSG00000164347	944.75	-0.241938	0.28997	-0.834356	0.40408	0.999935	GFM2	GFM2	0.0952106
ENSG00000187764	3151	-0.245654	0.29443	-0.834336	0.404092	0.999935	SEMA4D	SEMA4D	0.0966697
ENSG00000260267	276.077	0.213011	0.25532	0.834292	0.404116	0.999935		ENSG00000260267	0.0838185
ENSG00000116906	689.507	-0.151796	0.181959	-0.834231	0.404151	0.999935	GNPAT	GNPAT	0.059725
ENSG00000029153	526.008	-0.190133	0.227991	-0.833947	0.404311	0.999935	BMAL2	BMAL2	0.0747762
ENSG00000076924	892.933	-0.156313	0.187473	-0.833789	0.4044	0.999935	XAB2	XAB2	0.0614607
ENSG00000139354	26.0882	-0.37608	0.451081	-0.83373	0.404433	0.999935	GAS2L3	GAS2L3	0.147857
ENSG00000155640	541.475	0.133381	0.160013	0.833565	0.404526	0.999935		ENSG00000155640	0.052426
ENSG00000278058	9.11266	0.67978	0.815639	0.833433	0.404601	0.999935		ENSG00000278058	0.267136
ENSG00000126264	12.4311	-0.595719	0.714958	-0.833221	0.40472	0.999935	HCST	HCST	0.234025
ENSG00000088986	3056.88	-0.280871	0.337101	-0.833196	0.404734	0.999935	DYNLL1	DYNLL1	0.110335
ENSG00000280432	19.154	-0.533086	0.639999	-0.832948	0.404874	0.999935		ENSG00000280432	0.209333
ENSG00000102189	1608.23	0.123226	0.147941	0.83294	0.404879	0.999935	EEA1	EEA1	0.0483876
ENSG00000180353	103.723	-0.405222	0.486517	-0.832905	0.404898	0.999935	HCLS1	HCLS1	0.159112
ENSG00000136444	831.251	0.139567	0.167597	0.832754	0.404984	0.999935	RSAD1	RSAD1	0.0547888
ENSG00000185088	280.387	-0.171908	0.206445	-0.832705	0.405011	0.999935	RPS27L	RPS27L	0.0674794
ENSG00000152467	95.6283	0.225324	0.270597	0.832692	0.405018	0.999935	ZSCAN1	ZSCAN1	0.0884455
ENSG00000280232	5.77278	0.8986	1.07918	0.832669	0.405031	0.999935		ENSG00000280232	0.35271
ENSG00000268903	9.21237	1.06435	1.27841	0.832554	0.405096	0.999935		ENSG00000268903	0.417693
ENSG00000043143	3078.61	-0.22384	0.268867	-0.832529	0.405111	0.999935	JADE2	JADE2	0.0878405
ENSG00000185271	12.6092	-0.484816	0.582491	-0.832316	0.405231	0.999935	KLHL33	KLHL33	0.190192
ENSG00000004864	294.404	-0.22829	0.274306	-0.832247	0.40527	0.999935	SLC25A13	SLC25A13	0.0895483
ENSG00000204850	89.7571	-0.261172	0.313829	-0.832211	0.40529	0.999935		ENSG00000204850	0.102441
ENSG00000258674	41.6802	-0.542879	0.652337	-0.832206	0.405293	0.999935		ENSG00000258674	0.212934
ENSG00000278991	54.0726	0.415961	0.499855	0.832163	0.405317	0.999935		ENSG00000278991	0.163142
ENSG00000105085	124.728	0.243304	0.292463	0.831913	0.405458	0.999935	MED26	MED26	0.0953884
ENSG00000117143	393.575	-0.175725	0.211261	-0.831791	0.405527	0.999935	UAP1	UAP1	0.0688807
ENSG00000113946	19.3043	0.433287	0.520965	0.831699	0.405579	0.999935	CLDN16	CLDN16	0.169816
ENSG00000130702	711.279	0.325051	0.39083	0.831695	0.405581	0.999935	LAMA5	LAMA5	0.127395
ENSG00000256577	13.0482	-0.501454	0.603008	-0.831587	0.405642	0.999935	SLC6A12-AS1	SLC6A12-AS1	0.196498
ENSG00000279437	15.4775	0.569568	0.684926	0.831575	0.405649	0.999935		ENSG00000279437	0.223185
ENSG00000059377	139.187	-0.245753	0.295574	-0.831441	0.405724	0.999935	TBXAS1	TBXAS1	0.0962783
ENSG00000112081	2428.31	-0.163349	0.196486	-0.831355	0.405773	0.999935	SRSF3	SRSF3	0.0639866
ENSG00000207197	8.4666	0.657357	0.79088	0.831172	0.405876	0.999935	SNORD116-12	SNORD116-12	0.257425
ENSG00000275763	12.1384	0.578235	0.695705	0.83115	0.405889	0.999935	ZNF516-DT	ZNF516-DT	0.226433
ENSG00000143772	4979.49	0.317771	0.382368	0.831062	0.405939	0.999935	ITPKB	ITPKB	0.12442
ENSG00000122122	85.6909	-0.358605	0.431542	-0.830985	0.405982	0.999935	SASH3	SASH3	0.140392
ENSG00000242986	7.31034	-0.835522	1.00573	-0.830761	0.406109	0.999935	RPL21P99	RPL21P99	0.326988
ENSG00000250220	22.3978	0.397597	0.478714	0.830552	0.406227	0.999935	ANKRD17-DT	ANKRD17-DT	0.155552
ENSG00000270095	22.6341	0.517222	0.622771	0.830517	0.406247	0.999935		ENSG00000270095	0.202343
ENSG00000125520	347.567	0.33979	0.409246	0.830284	0.406378	0.999935	SLC2A4RG	SLC2A4RG	0.132881
ENSG00000187122	2127.37	0.407057	0.49031	0.830204	0.406423	0.999935	SLIT1	SLIT1	0.159168
ENSG00000112137	35986.7	-0.194687	0.234535	-0.830096	0.406485	0.999935	PHACTR1	PHACTR1	0.0761139
ENSG00000265579	1887.15	-0.336398	0.405266	-0.830068	0.406501	0.999935		ENSG00000265579	0.131511
ENSG00000164708	24.8285	-0.584379	0.704036	-0.830041	0.406516	0.999935	PGAM2	PGAM2	0.228447
ENSG00000164543	389.1	-0.186731	0.224997	-0.829926	0.406581	0.999935	STK17A	STK17A	0.0729845
ENSG00000233175	139.947	0.170824	0.205847	0.829862	0.406617	0.999935	FMNL1-AS1	FMNL1-AS1	0.0667607
ENSG00000118096	507.823	-0.196962	0.237346	-0.829851	0.406623	0.999935	IFT46	IFT46	0.0769742
ENSG00000136044	990.714	0.238556	0.287479	0.829821	0.40664	0.999935	APPL2	APPL2	0.0932254
ENSG00000132026	11.6676	0.565099	0.681076	0.829716	0.406699	0.999935	RTBDN	RTBDN	0.220799
ENSG00000164188	1671.07	0.620268	0.747918	0.829326	0.40692	0.999935	RANBP3L	RANBP3L	0.242209
ENSG00000057663	654.637	-0.177468	0.214061	-0.829055	0.407073	0.999935	ATG5	ATG5	0.0692706
ENSG00000134007	78.6729	0.444959	0.536788	0.82893	0.407144	0.999935	ADAM20	ADAM20	0.173646
ENSG00000100201	11574.4	-0.163657	0.19744	-0.828896	0.407163	0.999935	DDX17	DDX17	0.0638643
ENSG00000204334	10.2909	0.461874	0.557217	0.828894	0.407164	0.999935	ERICH2	ERICH2	0.180237
ENSG00000140905	172.153	0.201426	0.243075	0.828659	0.407297	0.999935	GCSH	GCSH	0.078574
ENSG00000163482	304.121	0.350313	0.422779	0.828595	0.407333	0.999935	STK36	STK36	0.136639
ENSG00000074181	1671.62	0.317996	0.38387	0.828394	0.407447	0.999935	NOTCH3	NOTCH3	0.123996
ENSG00000196456	774.201	0.160586	0.193875	0.828299	0.407501	0.999935	ZNF775	ZNF775	0.062608
ENSG00000260898	13.4683	-0.643252	0.776636	-0.828254	0.407527	0.999935	ADPGK-AS1	ADPGK-AS1	0.250768
ENSG00000184182	244.392	-0.178456	0.21546	-0.828254	0.407527	0.999935	UBE2F	UBE2F	0.0695699
ENSG00000169246	117.407	0.543163	0.655796	0.828251	0.407529	0.999935	NPIPB3	NPIPB3	0.211748
ENSG00000164934	531.669	-0.146356	0.176765	-0.827967	0.407689	0.999935	DCAF13	DCAF13	0.0570306
ENSG00000270964	15.1867	0.447834	0.540889	0.827959	0.407694	0.999935	MAP2K5-DT	MAP2K5-DT	0.174506
ENSG00000100065	71.3373	-0.427763	0.516781	-0.827747	0.407814	0.999935	CARD10	CARD10	0.16663
ENSG00000198464	305.263	0.227946	0.275393	0.827713	0.407833	0.999935	ZNF480	ZNF480	0.0887889
ENSG00000111412	2610.61	0.156597	0.189274	0.827353	0.408037	0.999935	SPRING1	SPRING1	0.0609631
ENSG00000101460	1060.81	-0.157561	0.190444	-0.827336	0.408047	0.999935	MAP1LC3A	MAP1LC3A	0.0613371
ENSG00000018625	36712.1	0.396617	0.479441	0.82725	0.408095	0.999935	ATP1A2	ATP1A2	0.154379
ENSG00000123358	3024.14	-0.467272	0.564917	-0.827152	0.408151	0.999935	NR4A1	NR4A1	0.181852
ENSG00000072401	655.174	-0.174129	0.210542	-0.827048	0.40821	0.999935	UBE2D1	UBE2D1	0.0677563
ENSG00000091986	337.021	0.407971	0.493349	0.826942	0.40827	0.999935	CCDC80	CCDC80	0.158722
ENSG00000131845	478.271	0.170495	0.20619	0.826883	0.408304	0.999935	ZNF304	ZNF304	0.0663254
ENSG00000140326	318.732	0.230623	0.278955	0.826739	0.408385	0.999935	CDAN1	CDAN1	0.0896963
ENSG00000251602	111.332	-0.193553	0.234123	-0.826713	0.4084	0.999935	MTA1-DT	MTA1-DT	0.0752756
ENSG00000128298	17.9322	-0.529576	0.64065	-0.826622	0.408451	0.999935	BAIAP2L2	BAIAP2L2	0.205931
ENSG00000173598	1216.91	-0.206629	0.249996	-0.826529	0.408504	0.999935	NUDT4	NUDT4	0.0803381
ENSG00000143819	1711.82	0.327939	0.396798	0.826465	0.408541	0.999935	EPHX1	EPHX1	0.127491
ENSG00000163584	101.274	-0.342707	0.414687	-0.826422	0.408565	0.999935	RPL22L1	RPL22L1	0.133223
ENSG00000106605	146.741	0.26145	0.316422	0.826269	0.408651	0.999935	BLVRA	BLVRA	0.101612
ENSG00000261613	4.23734	-1.07023	1.29558	-0.826056	0.408772	0.999935		ENSG00000261613	0.415803
ENSG00000260852	109.012	-0.24486	0.296429	-0.826032	0.408786	0.999935	FBXL19-AS1	FBXL19-AS1	0.0951291
ENSG00000164129	287.885	-0.196528	0.237924	-0.826012	0.408797	0.999935	NPY5R	NPY5R	0.0763496
ENSG00000114738	296.429	0.279154	0.337959	0.825999	0.408805	0.999935	MAPKAPK3	MAPKAPK3	0.108447
ENSG00000143553	285.906	-0.14345	0.173727	-0.825723	0.408961	0.999935	SNAPIN	SNAPIN	0.0557044
ENSG00000154760	34.416	0.480176	0.581638	0.825557	0.409055	0.999935	SLFN13	SLFN13	0.186413
ENSG00000133816	1189.12	-0.190919	0.231264	-0.825545	0.409062	0.999935	MICAL2	MICAL2	0.0741169
ENSG00000115657	56.3657	-0.352673	0.427291	-0.82537	0.409161	0.999935	ABCB6	ABCB6	0.136874
ENSG00000083067	1192.61	0.298313	0.361563	0.825065	0.409335	0.999935	TRPM3	TRPM3	0.115722
ENSG00000186815	2757.68	0.210978	0.255714	0.825054	0.409341	0.999935	TPCN1	TPCN1	0.0818417
ENSG00000151834	5340.84	0.15245	0.184829	0.824821	0.409473	0.999935	GABRA2	GABRA2	0.0591164
ENSG00000173226	266.737	0.190468	0.230964	0.824665	0.409562	0.999935	IQCB1	IQCB1	0.0738406
ENSG00000164070	2534.66	-0.214176	0.25972	-0.824643	0.409574	0.999935	HSPA4L	HSPA4L	0.083029
ENSG00000066651	411.01	0.205417	0.24913	0.824538	0.409634	0.999935	TRMT11	TRMT11	0.0796205
ENSG00000221968	401.135	0.219702	0.266473	0.824481	0.409667	0.999935	FADS3	FADS3	0.0851498
ENSG00000182175	2018.77	0.359504	0.436107	0.824347	0.409742	0.999935	RGMA	RGMA	0.139304
ENSG00000072952	2726.51	0.367273	0.445629	0.824168	0.409844	0.999935	IRAG1	IRAG1	0.142275
ENSG00000184619	60.7014	0.201112	0.244021	0.824157	0.40985	0.999935	KRBA2	KRBA2	0.0779057
ENSG00000126453	16.7899	0.461561	0.560292	0.823787	0.410061	0.999935	BCL2L12	BCL2L12	0.178694
ENSG00000101004	242.777	0.33666	0.408699	0.823736	0.410089	0.999935	NINL	NINL	0.130328
ENSG00000151892	2608.56	0.198231	0.240668	0.823669	0.410128	0.999935	GFRA1	GFRA1	0.0767313
ENSG00000125835	205.259	0.175147	0.212647	0.823652	0.410137	0.999935	SNRPB	SNRPB	0.0677944
ENSG00000159461	3452	-0.15567	0.189004	-0.823634	0.410147	0.999935	AMFR	AMFR	0.0602536
ENSG00000276591	40.8264	-0.488843	0.593531	-0.823618	0.410156	0.999935		ENSG00000276591	0.189207
ENSG00000139197	2259.95	-0.211611	0.256931	-0.82361	0.410161	0.999935	PEX5	PEX5	0.081903
ENSG00000277103	36.9606	0.516589	0.627376	0.823412	0.410274	0.999935		ENSG00000277103	0.199882
ENSG00000102967	117.679	0.229947	0.279282	0.82335	0.410309	0.999935	DHODH	DHODH	0.0889638
ENSG00000165487	802.94	0.112958	0.137244	0.823049	0.41048	0.999935	MICU2	MICU2	0.0436818
ENSG00000077235	4638.63	-0.172493	0.20962	-0.822885	0.410574	0.999935	GTF3C1	GTF3C1	0.0666875
ENSG00000125611	155.588	0.219704	0.267065	0.822662	0.4107	0.999935	CHCHD5	CHCHD5	0.0849101
ENSG00000187546	13.2451	-0.476328	0.579358	-0.822166	0.410983	0.999935	AGMO	AGMO	0.183947
ENSG00000266248	38.2689	0.391383	0.47616	0.821955	0.411102	0.999935		ENSG00000266248	0.151093
ENSG00000153406	11.7279	-0.656099	0.798242	-0.82193	0.411117	0.999935	NMRAL1	NMRAL1	0.253277
ENSG00000133265	2669.45	-0.146295	0.178006	-0.821855	0.41116	0.999935	HSPBP1	HSPBP1	0.0564683
ENSG00000186866	337.366	0.203653	0.24784	0.82171	0.411242	0.999935	POFUT2	POFUT2	0.0785902
ENSG00000100626	1871.65	0.146584	0.178394	0.821685	0.411256	0.999935	GALNT16	GALNT16	0.0565649
ENSG00000113916	828.208	0.356543	0.434112	0.821315	0.411467	0.999935	BCL6	BCL6	0.137506
ENSG00000257607	6.24733	0.780802	0.950683	0.821307	0.411472	0.999935		ENSG00000257607	0.301124
ENSG00000089335	867.078	0.110909	0.135076	0.821083	0.411599	0.999935	ZNF302	ZNF302	0.0427581
ENSG00000197238	50.3655	-0.34087	0.415148	-0.821079	0.411601	0.999935	H4C11	H4C11	0.131413
ENSG00000248161	17.53	0.407793	0.496677	0.821043	0.411622	0.999935	NFKB1-AS1	NFKB1-AS1	0.157205
ENSG00000214575	44.217	-0.307034	0.373989	-0.820971	0.411663	0.999935	CPEB1	CPEB1	0.118349
ENSG00000141655	72.1524	-0.303678	0.369972	-0.820813	0.411753	0.999935	TNFRSF11A	TNFRSF11A	0.117026
ENSG00000153714	52.2542	0.423086	0.515458	0.820796	0.411762	0.999935	LURAP1L	LURAP1L	0.163038
ENSG00000148175	3349.03	0.396229	0.482771	0.820739	0.411795	0.999935	STOM	STOM	0.152675
ENSG00000259891	182.87	-0.242396	0.295414	-0.82053	0.411914	0.999935		ENSG00000259891	0.0933695
ENSG00000119614	8.48433	-0.598635	0.72963	-0.820464	0.411952	0.999935	VSX2	VSX2	0.230566
ENSG00000185808	335.957	-0.166704	0.203193	-0.82042	0.411977	0.999935	PIGP	PIGP	0.0642022
ENSG00000030582	861.64	-0.188934	0.230302	-0.820373	0.412003	0.999935	GRN	GRN	0.0727583
ENSG00000235450	8.491	0.598633	0.729732	0.820346	0.412019	0.999935		ENSG00000235450	0.230523
ENSG00000234177	126.648	-0.211844	0.258323	-0.820076	0.412173	0.999935		ENSG00000234177	0.0815433
ENSG00000165178	8.64311	-0.803584	0.979901	-0.820066	0.412178	0.999935	NCF1C	NCF1C	0.309311
ENSG00000126767	2158.41	0.15361	0.187316	0.820061	0.412181	0.999935	ELK1	ELK1	0.0591264
ENSG00000278492	13.1263	-0.428614	0.522719	-0.819971	0.412233	0.999935		ENSG00000278492	0.164955
ENSG00000260475	14.3248	0.598275	0.729683	0.819911	0.412267	0.999935	SLC25A28-DT	SLC25A28-DT	0.230229
ENSG00000151023	321.64	0.249513	0.30434	0.819849	0.412302	0.999935	ENKUR	ENKUR	0.0960087
ENSG00000259494	96.2702	0.223656	0.272822	0.819787	0.412338	0.999935	MRPL46	MRPL46	0.0860508
ENSG00000121281	279.03	-0.286679	0.349743	-0.819686	0.412395	0.999935	ADCY7	ADCY7	0.110282
ENSG00000207507	11.9053	0.622376	0.759498	0.819457	0.412526	0.999935	RNU6-9	RNU6-9	0.239334
ENSG00000142089	1137.37	0.408593	0.498685	0.819341	0.412592	0.999935	IFITM3	IFITM3	0.157096
ENSG00000260793	64.4922	0.349833	0.426975	0.819328	0.412599	0.999935		ENSG00000260793	0.134501
ENSG00000106853	645.048	-0.166025	0.202668	-0.819197	0.412674	0.999935	PTGR1	PTGR1	0.0638188
ENSG00000278834	95.4527	-0.185645	0.226646	-0.819098	0.41273	0.999935		ENSG00000278834	0.0713497
ENSG00000279196	76.1867	0.405389	0.494991	0.818983	0.412796	0.999935		ENSG00000279196	0.155776
ENSG00000235751	12.5147	-0.535944	0.654439	-0.818938	0.412822	0.999935		ENSG00000235751	0.20593
ENSG00000133943	1492.87	0.150683	0.184002	0.818922	0.412831	0.999935	DGLUCY	DGLUCY	0.0578965
ENSG00000141198	221.79	-0.128518	0.156945	-0.81887	0.412861	0.999935	TOM1L1	TOM1L1	0.0493762
ENSG00000235568	58.2851	-0.262596	0.320703	-0.818813	0.412893	0.999935	NFAM1	NFAM1	0.100879
ENSG00000246375	39.8405	0.515401	0.629495	0.818753	0.412927	0.999935	PPM1K-DT	PPM1K-DT	0.197979
ENSG00000166002	18.8665	-0.437248	0.534076	-0.818701	0.412957	0.999935	SMCO4	SMCO4	0.167945
ENSG00000146576	418.961	-0.168601	0.205969	-0.818577	0.413028	0.999935	INTS15	INTS15	0.0647464
ENSG00000113300	1458.61	-0.119006	0.145429	-0.818309	0.413181	0.999935	CNOT6	CNOT6	0.0456816
ENSG00000227097	15.7804	-0.633573	0.774314	-0.818238	0.413221	0.999935	RPS28P7	RPS28P7	0.243176
ENSG00000258847	7.24853	-0.837484	1.02359	-0.818184	0.413252	0.999935		ENSG00000258847	0.321414
ENSG00000186094	310.205	0.149131	0.182279	0.818148	0.413272	0.999935	AGBL4	AGBL4	0.0572312
ENSG00000278458	5.5587	-1.33443	1.63152	-0.81791	0.413409	0.999935	KANSL1	KANSL1	0.511916
ENSG00000267778	20.0306	0.584354	0.714515	0.817833	0.413453	0.999935	CBARP-DT	CBARP-DT	0.224143
ENSG00000272606	11.9393	0.568634	0.695416	0.817689	0.413535	0.999935	PPP4R3B-DT	PPP4R3B-DT	0.218064
ENSG00000079150	32.3721	0.334548	0.409146	0.817673	0.413544	0.999935	FKBP7	FKBP7	0.128292
ENSG00000272654	24.4817	0.384096	0.469774	0.817619	0.413575	0.999935	JTB-DT	JTB-DT	0.14728
ENSG00000236700	36.6177	0.461098	0.564152	0.81733	0.41374	0.999935	LINC01010	LINC01010	0.176726
ENSG00000205809	27.1822	-0.60518	0.74044	-0.817325	0.413743	0.999935	KLRC2	KLRC2	0.231947
ENSG00000197782	515.168	-0.129515	0.158467	-0.817299	0.413757	0.999935	ZNF780A	ZNF780A	0.049637
ENSG00000105855	6268.2	0.160931	0.196915	0.817263	0.413778	0.999935	ITGB8	ITGB8	0.061674
ENSG00000119048	1519.15	-0.234899	0.287493	-0.81706	0.413894	0.999935	UBE2B	UBE2B	0.0899924
ENSG00000124160	766.826	-0.184478	0.225792	-0.817025	0.413914	0.999935	NCOA5	NCOA5	0.0706716
ENSG00000256139	18.0299	-0.577144	0.706423	-0.816995	0.413931	0.999935		ENSG00000256139	0.221088
ENSG00000237742	27.2965	0.381946	0.467536	0.816933	0.413967	0.999935	HEY2-AS1	HEY2-AS1	0.146298
ENSG00000223727	13.3918	0.480733	0.588557	0.8168	0.414043	0.999935		ENSG00000223727	0.184099
ENSG00000235545	40.7929	0.411242	0.503491	0.816781	0.414054	0.999935	DOCK7-DT	DOCK7-DT	0.157482
ENSG00000262766	23.7343	0.436515	0.534507	0.816669	0.414118	0.999935		ENSG00000262766	0.167131
ENSG00000224924	382.212	-0.204295	0.250176	-0.816606	0.414154	0.999935	LINC00320	LINC00320	0.0782122
ENSG00000180176	96.6118	-0.442258	0.54172	-0.816396	0.414274	0.999935	TH	TH	0.169258
ENSG00000116212	168.163	0.175692	0.215215	0.816355	0.414297	0.999935	LRRC42	LRRC42	0.0672352
ENSG00000274297	6.06852	-0.981821	1.20286	-0.816238	0.414364	0.999935		ENSG00000274297	0.375663
ENSG00000103740	2854.11	0.404965	0.49618	0.816164	0.414406	0.999935	ACSBG1	ACSBG1	0.154929
ENSG00000078246	367.147	0.251714	0.308415	0.816155	0.414412	0.999935	TULP3	TULP3	0.0962979
ENSG00000138829	52.7212	0.281403	0.344884	0.815935	0.414537	0.999935	FBN2	FBN2	0.107619
ENSG00000242715	74.0111	0.370079	0.453715	0.815665	0.414692	0.999935	CCDC169	CCDC169	0.141472
ENSG00000179922	55.8735	-0.292558	0.358701	-0.815603	0.414727	0.999935	ZNF784	ZNF784	0.111827
ENSG00000186297	2632.13	-0.295809	0.362693	-0.815591	0.414734	0.999935	GABRA5	GABRA5	0.113067
ENSG00000232872	22.9384	0.451342	0.553503	0.815428	0.414828	0.999935	CTAGE3P	CTAGE3P	0.172472
ENSG00000268205	1943.39	0.104683	0.128386	0.815377	0.414857	0.999935	LNC-WAL	LNC-WAL	0.0399997
ENSG00000152904	823.615	-0.138221	0.169521	-0.815362	0.414865	0.999935	GGPS1	GGPS1	0.0528132
ENSG00000057468	44.5194	0.373164	0.457782	0.815157	0.414983	0.999935	MSH4	MSH4	0.142537
ENSG00000158315	88.0914	-0.26704	0.327597	-0.815149	0.414987	0.999935	RHBDL2	RHBDL2	0.102
ENSG00000259295	8.65313	-0.737945	0.905368	-0.815078	0.415028	0.999935	CSPG4P12	CSPG4P12	0.281838
ENSG00000162929	540.196	-0.138602	0.170082	-0.814918	0.415119	0.999935	SANBR	SANBR	0.0529222
ENSG00000118707	136.344	-0.33718	0.41376	-0.814915	0.415121	0.999935	TGIF2	TGIF2	0.128744
ENSG00000239922	44.3946	0.388586	0.476855	0.814892	0.415134	0.999935		ENSG00000239922	0.148367
ENSG00000148798	4469.94	-0.28438	0.349038	-0.814754	0.415213	0.999935	INA	INA	0.108556
ENSG00000146070	152.981	-0.279933	0.343608	-0.814688	0.415251	0.999935	PLA2G7	PLA2G7	0.106848
ENSG00000177875	567.839	-0.289685	0.355631	-0.814568	0.41532	0.999935	CCDC184	CCDC184	0.110549
ENSG00000180855	118.214	0.248382	0.304932	0.814551	0.415329	0.999935	ZNF443	ZNF443	0.0947846
ENSG00000197763	100.101	-0.272858	0.335042	-0.814399	0.415416	0.999935	TXNRD3	TXNRD3	0.1041
ENSG00000175662	6314.58	0.111083	0.136402	0.814384	0.415425	0.999935	TOM1L2	TOM1L2	0.0423791
ENSG00000116791	181.403	-0.289957	0.356049	-0.814374	0.415431	0.999935	CRYZ	CRYZ	0.110619
ENSG00000054219	45.1171	-0.351994	0.432267	-0.814297	0.415475	0.999935	LY75	LY75	0.13427
ENSG00000126749	53.7604	0.251241	0.308545	0.814276	0.415487	0.999935	EMG1	EMG1	0.0958341
ENSG00000138587	27.7535	0.499361	0.61338	0.814115	0.415579	0.999935	MNS1	MNS1	0.19043
ENSG00000163703	1414.15	-0.237688	0.291965	-0.814097	0.415589	0.999935	CRELD1	CRELD1	0.0906389
ENSG00000275074	226.511	-0.171551	0.210818	-0.81374	0.415794	0.999935	NUDT18	NUDT18	0.0653817
ENSG00000279702	38.8969	0.669952	0.823528	0.813514	0.415923	0.999935		ENSG00000279702	0.255243
ENSG00000198960	84.4145	-0.226181	0.278038	-0.81349	0.415937	0.999935	ARMCX6	ARMCX6	0.0861686
ENSG00000246705	211.64	0.231883	0.285091	0.813366	0.416008	0.999935	H2AJ	H2AJ	0.0883238
ENSG00000129493	537.358	0.219141	0.269435	0.813336	0.416026	0.999935	HEATR5A	HEATR5A	0.0834663
ENSG00000175264	2878.32	0.142562	0.175289	0.813295	0.416049	0.999935	CHST1	CHST1	0.0542955
ENSG00000186867	10.6208	-0.663415	0.81583	-0.813179	0.416116	0.999935	QRFPR	QRFPR	0.252619
ENSG00000130997	259.782	0.272574	0.335219	0.813121	0.416149	0.999935	POLN	POLN	0.103783
ENSG00000223536	11.7142	0.628492	0.772945	0.813114	0.416153	0.999935		ENSG00000223536	0.239297
ENSG00000226833	10.9213	0.718195	0.883437	0.812956	0.416244	0.999935	PPP1CB-DT	PPP1CB-DT	0.273383
ENSG00000138095	5296.17	-0.213379	0.262525	-0.812797	0.416335	0.999935	LRPPRC	LRPPRC	0.081203
ENSG00000172992	904.294	0.124986	0.153793	0.812692	0.416395	0.999935	DCAKD	DCAKD	0.0475566
ENSG00000178233	1393.82	-0.151577	0.186537	-0.812584	0.416457	0.999935	TMEM151B	TMEM151B	0.0576645
ENSG00000255087	45.2819	0.382002	0.470135	0.812537	0.416484	0.999935		ENSG00000255087	0.145314
ENSG00000107175	857.437	-0.145678	0.179292	-0.812519	0.416494	0.999935	CREB3	CREB3	0.0554148
ENSG00000183114	519.835	-0.235815	0.290325	-0.812245	0.416651	0.999935	FAM43B	FAM43B	0.0896632
ENSG00000079435	789.789	0.225228	0.277333	0.812119	0.416723	0.999935	LIPE	LIPE	0.0856208
ENSG00000137764	991.748	-0.141178	0.17386	-0.81202	0.41678	0.999935	MAP2K5	MAP2K5	0.0536608
ENSG00000172733	658.412	0.161533	0.198947	0.811942	0.416825	0.999935	PURG	PURG	0.0613902
ENSG00000235711	95.8905	-0.494819	0.609747	-0.811515	0.41707	0.999935	ANKRD34C	ANKRD34C	0.187928
ENSG00000271730	15.5376	0.490649	0.604697	0.811396	0.417138	0.999935		ENSG00000271730	0.186309
ENSG00000160867	15.3864	-0.596874	0.735767	-0.811227	0.417235	0.999935	FGFR4	FGFR4	0.226585
ENSG00000204956	282.274	0.18297	0.225605	0.81102	0.417354	0.999935	PCDHGA1	PCDHGA1	0.0694364
ENSG00000130935	481.232	-0.164114	0.202394	-0.810863	0.417444	0.999935	NOL11	NOL11	0.062265
ENSG00000182963	290.531	0.215557	0.265863	0.810785	0.417489	0.999935	GJC1	GJC1	0.0817727
ENSG00000237188	90.6764	-0.233153	0.287584	-0.81073	0.417521	0.999935		ENSG00000237188	0.0884399
ENSG00000224614	11.0452	0.579655	0.714981	0.810727	0.417523	0.999935	TNK2-AS1	TNK2-AS1	0.219875
ENSG00000168615	879.037	-0.194517	0.240002	-0.810482	0.417663	0.999935	ADAM9	ADAM9	0.0737557
ENSG00000257218	1068.38	-0.18902	0.233252	-0.810368	0.417728	0.999935	GATC	GATC	0.0716586
ENSG00000158286	163.276	0.444883	0.549013	0.810331	0.41775	0.999935	RNF207	RNF207	0.168648
ENSG00000245248	55.1544	-0.244005	0.301185	-0.810151	0.417854	0.999935	USP2-AS1	USP2-AS1	0.0924721
ENSG00000197822	14.2411	-0.837464	1.03377	-0.810105	0.41788	0.999935	OCLN	OCLN	0.317356
ENSG00000248092	1028.54	0.17035	0.210284	0.810096	0.417885	0.999935	NNT-AS1	NNT-AS1	0.0645531
ENSG00000008516	7.77136	-0.63809	0.787775	-0.80999	0.417946	0.999935	MMP25	MMP25	0.24176
ENSG00000148634	1678.24	-0.0858534	0.105999	-0.809949	0.41797	0.999935	HERC4	HERC4	0.032526
ENSG00000012171	1762.39	0.227792	0.281255	0.809913	0.41799	0.999935	SEMA3B	SEMA3B	0.0862952
ENSG00000198270	360.358	-0.177995	0.21978	-0.809878	0.41801	0.999935	TMEM116	TMEM116	0.067427
ENSG00000228956	71.3105	-0.350285	0.432539	-0.809835	0.418035	0.999935	SATB1-AS1	SATB1-AS1	0.132684
ENSG00000046647	199.833	0.216914	0.26789	0.809712	0.418106	0.999935	GEMIN8	GEMIN8	0.0821482
ENSG00000158321	3973.55	0.167066	0.206358	0.809594	0.418173	0.999935	AUTS2	AUTS2	0.0632584
ENSG00000136603	3782.89	-0.148023	0.182865	-0.809466	0.418247	0.999935	SKIL	SKIL	0.0560368
ENSG00000140526	8335.41	0.143241	0.176968	0.809418	0.418275	0.999935	ABHD2	ABHD2	0.0542223
ENSG00000160224	15.9448	0.606837	0.749736	0.8094	0.418285	0.999935	AIRE	AIRE	0.229704
ENSG00000091127	341.936	0.156371	0.193232	0.809241	0.418377	0.999935	PUS7	PUS7	0.059176
ENSG00000169006	707.889	0.39791	0.491737	0.809193	0.418404	0.999935	NTSR2	NTSR2	0.150571
ENSG00000130811	946.894	-0.113435	0.14022	-0.808983	0.418525	0.999935	EIF3G	EIF3G	0.0429102
ENSG00000186283	381.814	-0.152772	0.188872	-0.808861	0.418595	0.999935	TOR3A	TOR3A	0.057779
ENSG00000272533	15.6648	-0.455221	0.562859	-0.808765	0.418651	0.999935	SNORA28	SNORA28	0.172141
ENSG00000120370	138.279	-0.204147	0.252518	-0.808442	0.418836	0.999935	GORAB	GORAB	0.0771584
ENSG00000095485	351.131	-0.201295	0.249032	-0.808309	0.418913	0.999935	CWF19L1	CWF19L1	0.0760646
ENSG00000218416	15.1496	-0.419072	0.518473	-0.808281	0.418929	0.999935	GPC1-AS1	GPC1-AS1	0.15835
ENSG00000251535	8.84892	-0.563921	0.697706	-0.808251	0.418946	0.999935		ENSG00000251535	0.213073
ENSG00000197168	24.136	-0.414392	0.512799	-0.808097	0.419035	0.999935	NEK5	NEK5	0.156537
ENSG00000180228	678.283	-0.174359	0.215809	-0.807934	0.419129	0.999935	PRKRA	PRKRA	0.0658472
ENSG00000163428	2187.28	0.155103	0.192019	0.807749	0.419235	0.999935	LRRC58	LRRC58	0.0585579
ENSG00000164002	252.596	-0.177484	0.219743	-0.807689	0.41927	0.999935	EXO5	EXO5	0.0670014
ENSG00000276550	1018.75	0.696697	0.862584	0.807687	0.419271	0.999935	HERC2P2	HERC2P2	0.263007
ENSG00000186615	83.5212	-0.196498	0.243287	-0.807682	0.419274	0.999935	KTN1-AS1	KTN1-AS1	0.0741784
ENSG00000145423	29.9027	-0.454025	0.562163	-0.80764	0.419298	0.999935	SFRP2	SFRP2	0.171384
ENSG00000137944	401.596	0.162146	0.20093	0.806976	0.41968	0.999935	KYAT3	KYAT3	0.0611422
ENSG00000157306	69.6253	0.368573	0.456788	0.806879	0.419736	0.999935	ZFHX2-AS1	ZFHX2-AS1	0.138961
ENSG00000197961	1004.93	0.13955	0.172965	0.806807	0.419778	0.999935	ZNF121	ZNF121	0.0526075
ENSG00000280316	233.126	0.143465	0.17782	0.806801	0.419781	0.999935		ENSG00000280316	0.0540831
ENSG00000251188	26.0584	0.52478	0.650475	0.806764	0.419802	0.999935		ENSG00000251188	0.197819
ENSG00000101265	4805.15	-0.16494	0.204513	-0.806501	0.419954	0.999935	RASSF2	RASSF2	0.0621492
ENSG00000146267	2509.14	-0.23846	0.295686	-0.806463	0.419976	0.999935	FAXC	FAXC	0.0898459
ENSG00000186166	281.459	0.378733	0.469623	0.806462	0.419976	0.999935	CENATAC	CENATAC	0.142697
ENSG00000106789	152.682	0.235577	0.29215	0.806358	0.420037	0.999935	CORO2A	CORO2A	0.0887449
ENSG00000105248	239.986	0.162237	0.201212	0.806303	0.420068	0.999935	YJU2	YJU2	0.0611116
ENSG00000267534	20.0411	0.441943	0.548113	0.806299	0.42007	0.999935	S1PR2	S1PR2	0.16647
ENSG00000114654	23.6598	0.42842	0.53156	0.805968	0.420262	0.999935	EFCC1	EFCC1	0.161292
ENSG00000279673	40.8797	-0.342786	0.425491	-0.805624	0.420459	0.999935		ENSG00000279673	0.128982
ENSG00000083838	227.985	0.206316	0.25612	0.805545	0.420505	0.999935	ZNF446	ZNF446	0.0776221
ENSG00000183317	1215.45	-0.226819	0.281584	-0.80551	0.420526	0.999935	EPHA10	EPHA10	0.085331
ENSG00000212464	32.8694	-0.411148	0.510437	-0.805481	0.420542	0.999935	SNORA12	SNORA12	0.15467
ENSG00000130812	20.3011	-0.385586	0.478717	-0.805458	0.420556	0.999935	ANGPTL6	ANGPTL6	0.145049
ENSG00000103274	138.917	-0.209698	0.260389	-0.805326	0.420632	0.999935	NUBP1	NUBP1	0.0788671
ENSG00000147027	3480.73	0.219456	0.272515	0.805298	0.420648	0.999935	TMEM47	TMEM47	0.0825332
ENSG00000272720	164.242	0.379235	0.470955	0.805246	0.420678	0.999935		ENSG00000272720	0.142611
ENSG00000272156	16.9305	-0.527002	0.654478	-0.805225	0.42069	0.999935		ENSG00000272156	0.198173
ENSG00000078487	77.487	-0.272515	0.338437	-0.805216	0.420695	0.999935	ZCWPW1	ZCWPW1	0.102475
ENSG00000177646	661.462	-0.108592	0.134872	-0.805148	0.420734	0.999935	ACAD9	ACAD9	0.0408296
ENSG00000178921	704.563	-0.158717	0.197166	-0.804989	0.420826	0.999935	PFAS	PFAS	0.0596613
ENSG00000063046	6856.73	-0.189316	0.23519	-0.804949	0.420849	0.999935	EIF4B	EIF4B	0.0711588
ENSG00000204681	19.1554	-0.456607	0.567344	-0.804815	0.420926	0.999935	GABBR1	GABBR1	0.17159
ENSG00000118873	2133.59	-0.193405	0.240314	-0.804798	0.420936	0.999935	RAB3GAP2	RAB3GAP2	0.0726783
ENSG00000147324	1016.47	0.182302	0.226543	0.804714	0.420985	0.999935	MFHAS1	MFHAS1	0.0684971
ENSG00000224668	76.7548	0.478282	0.594536	0.804463	0.421129	0.999935	IPO8P1	IPO8P1	0.179635
ENSG00000174939	2023.49	-0.126506	0.15727	-0.804385	0.421175	0.999935	ASPHD1	ASPHD1	0.0475077
ENSG00000174851	305.096	0.135656	0.168649	0.804368	0.421184	0.999935	YIF1A	YIF1A	0.0509425
ENSG00000122481	57.2055	0.259739	0.32294	0.804296	0.421226	0.999935	RWDD3	RWDD3	0.0975282
ENSG00000231875	7.62133	-0.726851	0.903874	-0.80415	0.42131	0.999935		ENSG00000231875	0.272858
ENSG00000171863	2669.37	-0.144404	0.179623	-0.803927	0.421439	0.999935	RPS7	RPS7	0.0541898
ENSG00000139624	819.65	-0.158732	0.197461	-0.803868	0.421473	0.999935	CERS5	CERS5	0.0595612
ENSG00000168754	67.6252	0.342524	0.426123	0.803816	0.421503	0.999935	FAM178B	FAM178B	0.128515
ENSG00000204934	213.01	0.191003	0.23765	0.803715	0.421562	0.999935	ATP6V0E2-AS1	ATP6V0E2-AS1	0.0716526
ENSG00000215440	213.6	0.366405	0.456002	0.803517	0.421676	0.999935	NPEPL1	NPEPL1	0.13741
ENSG00000160193	181.596	0.184908	0.230138	0.803468	0.421704	0.999935	WDR4	WDR4	0.0693392
ENSG00000130305	279.786	-0.175769	0.218824	-0.803241	0.421836	0.999935	NSUN5	NSUN5	0.065888
ENSG00000155657	1535.64	0.286324	0.356531	0.803083	0.421927	0.999935	TTN	TTN	0.107303
ENSG00000236947	8.67364	-0.669174	0.83367	-0.802684	0.422157	0.999935		ENSG00000236947	0.250623
ENSG00000280321	10.2622	-0.652	0.812314	-0.802644	0.42218	0.999935		ENSG00000280321	0.244175
ENSG00000228135	15.7168	0.460924	0.574552	0.802231	0.422419	0.999935		ENSG00000228135	0.172504
ENSG00000279700	21.5808	-0.437233	0.545031	-0.802218	0.422427	0.999935		ENSG00000279700	0.163634
ENSG00000068489	39.9884	-0.310763	0.387381	-0.802215	0.422429	0.999935	PRR11	PRR11	0.116302
ENSG00000261777	19.835	-0.547337	0.682368	-0.802114	0.422487	0.999935	DDX19A-DT	DDX19A-DT	0.204806
ENSG00000205981	584.098	-0.174571	0.217669	-0.802003	0.422551	0.999935	DNAJC19	DNAJC19	0.0653106
ENSG00000182253	1537.55	0.13922	0.173592	0.801994	0.422557	0.999935	SYNM	SYNM	0.0520842
ENSG00000129696	199.124	-0.220169	0.274543	-0.801946	0.422584	0.999935	TTI2	TTI2	0.0823622
ENSG00000259234	108.331	-0.263026	0.328015	-0.801871	0.422628	0.999935	ANKRD34C-AS1	ANKRD34C-AS1	0.0983826
ENSG00000262202	17.6173	-0.685965	0.855529	-0.801802	0.422668	0.999935		ENSG00000262202	0.256552
ENSG00000116017	124.367	-0.243457	0.303641	-0.801792	0.422674	0.999935	ARID3A	ARID3A	0.0910515
ENSG00000221821	58.6329	0.233304	0.290984	0.801775	0.422683	0.999935	PEX39	PEX39	0.0872522
ENSG00000273284	36.1651	0.483437	0.603	0.80172	0.422715	0.999935		ENSG00000273284	0.180783
ENSG00000173848	1390.07	0.235969	0.294332	0.801709	0.422721	0.999935	NET1	NET1	0.0882397
ENSG00000010165	539.821	-0.184517	0.230168	-0.801663	0.422748	0.999935	METTL13	METTL13	0.0689943
ENSG00000225921	622.511	0.166926	0.208225	0.80166	0.422749	0.999935	NOL7	NOL7	0.0624164
ENSG00000103335	902.147	0.256601	0.320089	0.801655	0.422753	0.999935	PIEZO1	PIEZO1	0.0959466
ENSG00000151292	1682.08	-0.162923	0.203287	-0.801444	0.422875	0.999935	CSNK1G3	CSNK1G3	0.0608989
ENSG00000269473	25.3734	-0.528501	0.659466	-0.801407	0.422896	0.999935	ZNF132-DT	ZNF132-DT	0.197536
ENSG00000163110	2500.08	0.294501	0.367513	0.801336	0.422937	0.999935	PDLIM5	PDLIM5	0.110062
ENSG00000069424	10444.3	-0.153253	0.191301	-0.801108	0.423069	0.999935	KCNAB2	KCNAB2	0.0572536
ENSG00000223305	8.8019	0.779926	0.973595	0.801078	0.423087	0.999935	RN7SKP30	RN7SKP30	0.291357
ENSG00000258461	14.1461	0.649982	0.811469	0.800994	0.423135	0.999935		ENSG00000258461	0.242782
ENSG00000184068	19.2776	-0.419954	0.524408	-0.800815	0.423239	0.999935	SREBF2-AS1	SREBF2-AS1	0.156817
ENSG00000252326	13.0906	0.542553	0.677508	0.800808	0.423243	0.999935	SNORD116-25	SNORD116-25	0.202595
ENSG00000164180	508.228	0.150773	0.188279	0.800795	0.42325	0.999935	TMEM161B	TMEM161B	0.0562992
ENSG00000232176	8.69642	0.728641	0.910071	0.800641	0.423339	0.999935		ENSG00000232176	0.27201
ENSG00000048052	783.237	-0.169558	0.211789	-0.800599	0.423364	0.999935	HDAC9	HDAC9	0.0632937
ENSG00000165609	695.59	-0.120803	0.150909	-0.800503	0.42342	0.999935	NUDT5	NUDT5	0.0450874
ENSG00000110852	21.894	-0.437786	0.546927	-0.800447	0.423452	0.999935	CLEC2B	CLEC2B	0.16338
ENSG00000177728	4513.75	0.135932	0.169824	0.800427	0.423463	0.999935	TMEM94	TMEM94	0.0507276
ENSG00000243806	16.1634	0.677955	0.84707	0.800354	0.423506	0.999935	RPL7P18	RPL7P18	0.252973
ENSG00000102738	305.387	0.135199	0.168926	0.800346	0.42351	0.999935	MRPS31	MRPS31	0.0504478
ENSG00000143457	467.379	-0.198824	0.248472	-0.800184	0.423604	0.999935	GOLPH3L	GOLPH3L	0.0741691
ENSG00000165478	5407.47	0.221862	0.277268	0.800171	0.423612	0.999935	HEPACAM	HEPACAM	0.0827615
ENSG00000163001	816.227	0.132288	0.165354	0.800034	0.423691	0.999935	CFAP36	CFAP36	0.049337
ENSG00000086848	485.112	-0.174687	0.218355	-0.800016	0.423701	0.999935	ALG9	ALG9	0.0651479
ENSG00000249908	19.9351	0.483989	0.605021	0.799954	0.423737	0.999935	BRD9P2	BRD9P2	0.180481
ENSG00000260936	48.1829	0.564598	0.705897	0.799832	0.423808	0.999935		ENSG00000260936	0.210499
ENSG00000105722	1830.71	0.125081	0.156391	0.799797	0.423829	0.999935	ERF	ERF	0.0466314
ENSG00000020922	548.921	0.19025	0.237886	0.799756	0.423852	0.999935	MRE11	MRE11	0.0709226
ENSG00000263720	8.42681	-0.658126	0.822926	-0.79974	0.423862	0.999935		ENSG00000263720	0.245334
ENSG00000134853	2300.11	-0.360942	0.451358	-0.799679	0.423897	0.999935	PDGFRA	PDGFRA	0.134537
ENSG00000113648	2185.22	0.0922514	0.115361	0.799677	0.423898	0.999935	MACROH2A1	MACROH2A1	0.0343857
ENSG00000243710	146.116	-0.224003	0.280133	-0.799633	0.423923	0.999935	CFAP57	CFAP57	0.0834889
ENSG00000105143	1025.64	-0.275221	0.344273	-0.799428	0.424043	0.999935	SLC1A6	SLC1A6	0.102545
ENSG00000176435	218.682	-0.312738	0.39129	-0.799248	0.424147	0.999935	CLEC14A	CLEC14A	0.11649
ENSG00000146386	111.175	-0.268618	0.336111	-0.799194	0.424178	0.999935	ABRACL	ABRACL	0.100047
ENSG00000188033	189.598	0.191077	0.239135	0.799035	0.42427	0.999935	ZNF490	ZNF490	0.0711488
ENSG00000116857	1124.55	0.104967	0.131385	0.79893	0.424331	0.999935	TMEM9	TMEM9	0.0390789
ENSG00000253477	51.0674	0.270444	0.338513	0.798917	0.424339	0.999935		ENSG00000253477	0.100683
ENSG00000117791	239.699	0.340915	0.426763	0.798839	0.424384	0.999935	MTARC2	MTARC2	0.126903
ENSG00000269091	9.19383	-0.614187	0.768876	-0.798812	0.4244	0.999935	ZNF473-AS1	ZNF473-AS1	0.228616
ENSG00000002834	3717.41	-0.102892	0.128816	-0.798752	0.424434	0.999935	LASP1	LASP1	0.0382952
ENSG00000137992	1917.62	-0.179463	0.224693	-0.798705	0.424461	0.999935	DBT	DBT	0.0667894
ENSG00000121542	206.209	-0.199296	0.249535	-0.798668	0.424483	0.999935	SEC22A	SEC22A	0.0741659
ENSG00000105607	393.264	0.143478	0.179648	0.798663	0.424486	0.999935	GCDH	GCDH	0.0533936
ENSG00000163866	595.525	-0.168796	0.211361	-0.798616	0.424513	0.999935	SMIM12	SMIM12	0.0628105
ENSG00000066926	640.705	0.141599	0.177368	0.798334	0.424677	0.999935	FECH	FECH	0.0526666
ENSG00000154229	6081.84	0.167383	0.209706	0.798178	0.424767	0.999935	PRKCA	PRKCA	0.062241
ENSG00000105355	279.194	0.342727	0.429462	0.798037	0.424849	0.999935	PLIN3	PLIN3	0.127414
ENSG00000137802	2184.92	0.130516	0.163547	0.798035	0.42485	0.999935	MAPKBP1	MAPKBP1	0.0485213
ENSG00000215908	564.581	-0.223478	0.28006	-0.797967	0.424889	0.999935	CROCCP2	CROCCP2	0.0830723
ENSG00000236144	258.76	0.263312	0.329984	0.797954	0.424897	0.999935	TMEM147-AS1	TMEM147-AS1	0.0978771
ENSG00000132256	101.691	0.377309	0.472942	0.79779	0.424992	0.999935	TRIM5	TRIM5	0.140215
ENSG00000122584	631.31	-0.20086	0.251775	-0.797777	0.425	0.999935	NXPH1	NXPH1	0.0746419
ENSG00000171790	11.742	0.612879	0.768316	0.79769	0.42505	0.999935	SLFNL1	SLFNL1	0.227721
ENSG00000154114	1181.74	-0.112451	0.140977	-0.797657	0.42507	0.999935	TBCEL	TBCEL	0.0417801
ENSG00000154822	2628.45	-0.261434	0.327835	-0.797454	0.425187	0.999935	PLCL2	PLCL2	0.0971016
ENSG00000171056	76.7072	0.338612	0.424628	0.797432	0.4252	0.999935	SOX7	SOX7	0.125763
ENSG00000263677	23.776	-0.378039	0.474072	-0.797429	0.425202	0.999935		ENSG00000263677	0.140405
ENSG00000134058	6.28288	0.689076	0.864169	0.797386	0.425227	0.999935	CDK7	CDK7	0.255908
ENSG00000120697	198.411	0.141504	0.177491	0.797242	0.42531	0.999935	ALG5	ALG5	0.0525394
ENSG00000102057	133.31	0.222213	0.278791	0.797059	0.425417	0.999935	KCND1	KCND1	0.0824824
ENSG00000175170	148.304	-0.281347	0.353001	-0.797014	0.425443	0.999935	FAM182B	FAM182B	0.104424
ENSG00000115486	663.83	-0.109728	0.137699	-0.796869	0.425527	0.999935	GGCX	GGCX	0.0407172
ENSG00000273437	30.463	0.339434	0.425968	0.796853	0.425537	0.999935		ENSG00000273437	0.125951
ENSG00000246323	38.8003	0.425379	0.533842	0.796826	0.425552	0.999935	FAM13B-AS1	FAM13B-AS1	0.157836
ENSG00000136167	251.695	-0.483739	0.607098	-0.796805	0.425564	0.999935	LCP1	LCP1	0.179484
ENSG00000258702	258.92	0.401565	0.503971	0.796803	0.425566	0.999935		ENSG00000258702	0.148994
ENSG00000102931	1345.59	-0.17802	0.223421	-0.796794	0.425571	0.999935	ARL2BP	ARL2BP	0.0660505
ENSG00000113643	863.645	-0.170045	0.213463	-0.796599	0.425684	0.999935	RARS1	RARS1	0.0630717
ENSG00000150873	189.777	-0.240354	0.301739	-0.796564	0.425704	0.999935	CIMIP5	CIMIP5	0.0891455
ENSG00000151881	96.9026	-0.172139	0.216147	-0.7964	0.4258	0.999935	TMEM267	TMEM267	0.0638283
ENSG00000103269	130.226	0.203455	0.255485	0.796349	0.425829	0.999935	RHBDL1	RHBDL1	0.0754339
ENSG00000214376	33.0338	-0.440015	0.552592	-0.796275	0.425872	0.999935	VSTM5	VSTM5	0.163123
ENSG00000274884	6.8361	-1.05841	1.32923	-0.796259	0.425882	0.999935		ENSG00000274884	0.392365
ENSG00000224003	16.8803	0.759552	0.953996	0.796179	0.425928	0.999935	YES1P1	YES1P1	0.281538
ENSG00000136108	544.229	-0.159591	0.20047	-0.796082	0.425984	0.999935	CKAP2	CKAP2	0.0591454
ENSG00000163472	99.9295	0.317592	0.398962	0.796045	0.426006	0.999935	TMEM79	TMEM79	0.117695
ENSG00000227986	59.4099	-0.225703	0.283652	-0.795704	0.426204	0.999935	TRIM60P18	TRIM60P18	0.0835963
ENSG00000114062	3527.55	-0.165533	0.208037	-0.795692	0.426211	0.999935	UBE3A	UBE3A	0.0613094
ENSG00000253222	15.1098	0.712782	0.895903	0.795602	0.426264	0.999935		ENSG00000253222	0.263959
ENSG00000070190	20.483	-0.657827	0.826848	-0.795583	0.426274	0.999935	DAPP1	DAPP1	0.2436
ENSG00000188001	24.3495	0.511641	0.643224	0.795432	0.426362	0.999935	TPRG1	TPRG1	0.18942
ENSG00000163322	79.5534	-0.291819	0.366875	-0.795417	0.426371	0.999935	ABRAXAS1	ABRAXAS1	0.108035
ENSG00000280248	8.7145	0.649305	0.816334	0.795392	0.426386	0.999935		ENSG00000280248	0.240371
ENSG00000258904	9.44568	-0.925915	1.16418	-0.795335	0.426419	0.999935		ENSG00000258904	0.34274
ENSG00000117697	732.252	-0.135456	0.170432	-0.794777	0.426743	0.999935	NSL1	NSL1	0.050096
ENSG00000224812	24.7574	0.439585	0.55312	0.794737	0.426766	0.999935	TMEM72-AS1	TMEM72-AS1	0.162563
ENSG00000222005	13.8662	0.637501	0.802179	0.794712	0.426781	0.999935	LINC01118	LINC01118	0.235744
ENSG00000279027	49.0882	0.328026	0.412905	0.794433	0.426943	0.999935		ENSG00000279027	0.121248
ENSG00000179862	81.4198	0.330555	0.416101	0.79441	0.426957	0.999935	CITED4	CITED4	0.122178
ENSG00000128694	133.858	0.181318	0.228254	0.794371	0.426979	0.999935	OSGEPL1	OSGEPL1	0.0670139
ENSG00000181798	14.1344	-0.477837	0.601617	-0.794254	0.427047	0.999935	LINC00471	LINC00471	0.176572
ENSG00000133250	312.523	0.174103	0.219257	0.79406	0.427161	0.999935	ZNF414	ZNF414	0.0643152
ENSG00000165724	336.451	-0.138936	0.175004	-0.793903	0.427252	0.999935	ZMYND19	ZMYND19	0.0513113
ENSG00000116194	52.312	0.354304	0.446315	0.793842	0.427287	0.999935	ANGPTL1	ANGPTL1	0.130837
ENSG00000187024	84.9643	0.198968	0.250653	0.793799	0.427312	0.999935	PTRH1	PTRH1	0.07347
ENSG00000164978	175.07	0.214868	0.270685	0.793796	0.427314	0.999935	NUDT2	NUDT2	0.0793407
ENSG00000235552	19.4816	0.336229	0.423681	0.793589	0.427435	0.999935	RPL6P27	RPL6P27	0.124112
ENSG00000259762	10.442	-0.585706	0.738068	-0.793567	0.427448	0.999935		ENSG00000259762	0.216194
ENSG00000212694	164.335	0.350571	0.441791	0.793522	0.427474	0.999935	LINC01089	LINC01089	0.129393
ENSG00000137752	42.4409	-0.46716	0.588793	-0.793421	0.427533	0.999935	CASP1	CASP1	0.172397
ENSG00000100241	7197.93	-0.13007	0.163943	-0.793389	0.427551	0.999935	SBF1	SBF1	0.0479976
ENSG00000275450	20.2175	-0.358856	0.45237	-0.793278	0.427616	0.999935		ENSG00000275450	0.132399
ENSG00000130150	821.624	-0.230004	0.28999	-0.793144	0.427694	0.999935	MOSPD2	MOSPD2	0.0848407
ENSG00000272024	13.6215	-0.469248	0.591798	-0.79292	0.427824	0.999935		ENSG00000272024	0.173028
ENSG00000100345	3792.44	0.171891	0.216828	0.792753	0.427922	0.999935	MYH9	MYH9	0.0633651
ENSG00000273002	7.4358	-0.718624	0.906522	-0.792726	0.427937	0.999935	ARHGEF2-AS2	ARHGEF2-AS2	0.264899
ENSG00000157111	13.2579	0.746424	0.941812	0.79254	0.428046	0.999935	TMEM171	TMEM171	0.275064
ENSG00000162407	3812.62	0.425921	0.537486	0.792433	0.428108	0.999935	PLPP3	PLPP3	0.156929
ENSG00000244560	59.9202	0.375753	0.474458	0.791962	0.428383	0.999935		ENSG00000244560	0.13834
ENSG00000267680	524.96	0.185747	0.234545	0.791945	0.428393	0.999935	ZNF224	ZNF224	0.0683842
ENSG00000167476	6.91905	0.64825	0.818614	0.791888	0.428426	0.999935	JSRP1	JSRP1	0.238637
ENSG00000111788	26.2394	-0.766903	0.968487	-0.791856	0.428444	0.999935	DDX12B	DDX12B	0.282301
ENSG00000224680	7.70337	-0.671456	0.848006	-0.791806	0.428474	0.999935	PLA2G12AP1	PLA2G12AP1	0.247147
ENSG00000269920	18.1566	-0.50915	0.643146	-0.791655	0.428562	0.999935		ENSG00000269920	0.18736
ENSG00000144649	153.047	0.416834	0.526634	0.791505	0.428649	0.999935	GASK1A	GASK1A	0.153352
ENSG00000101493	1790.34	0.132802	0.167845	0.791218	0.428817	0.999935	ZNF516	ZNF516	0.048835
ENSG00000101928	142.743	-0.178401	0.225544	-0.79098	0.428956	0.999935	MOSPD1	MOSPD1	0.0655779
ENSG00000214021	258.539	0.350878	0.443865	0.790505	0.429233	0.999935	TTLL3	TTLL3	0.12888
ENSG00000168769	1296.75	0.143097	0.181033	0.790444	0.429269	0.999935	TET2	TET2	0.0525552
ENSG00000257877	45.5322	0.274341	0.347114	0.790349	0.429324	0.999935		ENSG00000257877	0.100742
ENSG00000145087	5007.17	-0.201061	0.25446	-0.790146	0.429443	0.999935	STXBP5L	STXBP5L	0.0738083
ENSG00000260456	28.3678	0.336363	0.425702	0.790137	0.429448	0.999935	C16orf95	C16orf95	0.123475
ENSG00000167555	786.125	0.279795	0.354198	0.789941	0.429562	0.999935	ZNF528	ZNF528	0.102678
ENSG00000145725	1213.39	0.160124	0.20272	0.789875	0.429601	0.999935	PPIP5K2	PPIP5K2	0.0587551
ENSG00000166592	25.9782	0.784586	0.993454	0.789756	0.42967	0.999935	RRAD	RRAD	0.287837
ENSG00000253958	12.9546	0.512075	0.648509	0.789618	0.429751	0.999935	CLDN23	CLDN23	0.187821
ENSG00000272361	19.1914	0.402018	0.509143	0.789596	0.429763	0.999935		ENSG00000272361	0.147448
ENSG00000127415	311.547	0.339977	0.430574	0.789591	0.429766	0.999935	IDUA	IDUA	0.124693
ENSG00000159899	517.018	-0.114026	0.144452	-0.789372	0.429894	0.999935	NPR2	NPR2	0.0418064
ENSG00000166444	906.607	0.24567	0.311228	0.789356	0.429904	0.999935	DENND2B	DENND2B	0.0900696
ENSG00000245025	10.9766	0.478278	0.605954	0.789298	0.429938	0.999935	RHOBTB2-AS1	RHOBTB2-AS1	0.175334
ENSG00000258458	14.3689	0.628092	0.795776	0.789283	0.429947	0.999935	OXA1L-DT	OXA1L-DT	0.230249
ENSG00000105419	257.268	-0.252944	0.320492	-0.789237	0.429973	0.999935	MEIS3	MEIS3	0.0927189
ENSG00000001631	1170.78	0.0894167	0.113316	0.789091	0.430059	0.999935	KRIT1	KRIT1	0.0327687
ENSG00000235615	22.2578	0.516125	0.654115	0.789043	0.430087	0.999935		ENSG00000235615	0.189131
ENSG00000255366	263.028	-0.175248	0.222104	-0.789036	0.430091	0.999935		ENSG00000255366	0.0642176
ENSG00000188493	125.5	0.283932	0.359849	0.789032	0.430094	0.999935	ACTMAP	ACTMAP	0.104043
ENSG00000154274	63.6728	-0.365435	0.463167	-0.788992	0.430117	0.999935	PGCKA1	PGCKA1	0.1339
ENSG00000247315	427.447	-0.133228	0.168884	-0.788872	0.430187	0.999935	ZCCHC3	ZCCHC3	0.0488069
ENSG00000174944	75.8307	0.261716	0.331767	0.788856	0.430196	0.999935	P2RY14	P2RY14	0.0958754
ENSG00000108106	586.249	-0.175585	0.222596	-0.788807	0.430225	0.999935	UBE2S	UBE2S	0.0643175
ENSG00000179362	8.01785	-0.59728	0.757265	-0.788734	0.430267	0.999935	HMGN2P46	HMGN2P46	0.218761
ENSG00000231074	8.2306	-0.551628	0.699434	-0.788677	0.430301	0.999935	HCG18	HCG18	0.202021
ENSG00000149451	99.8036	0.444255	0.563326	0.788628	0.430329	0.999935	ADAM33	ADAM33	0.162686
ENSG00000188895	2931.71	-0.117909	0.149515	-0.788609	0.43034	0.999935	MSL1	MSL1	0.0431769
ENSG00000183935	286.796	0.192042	0.243523	0.788598	0.430347	0.999935	HTR7P1	HTR7P1	0.0703221
ENSG00000181722	2187.49	0.218653	0.277333	0.788414	0.430455	0.999935	ZBTB20	ZBTB20	0.080043
ENSG00000243279	448.192	0.191672	0.243172	0.788217	0.43057	0.999935	PRAF2	PRAF2	0.0701437
ENSG00000233220	9.98877	0.571394	0.725045	0.788081	0.430649	0.999935	PRDM10-DT	PRDM10-DT	0.20906
ENSG00000109819	1201.9	0.158745	0.201471	0.78793	0.430738	0.999935	PPARGC1A	PPARGC1A	0.0580669
ENSG00000198547	62.8136	0.471024	0.597848	0.787866	0.430775	0.999935	C20orf203	C20orf203	0.172277
ENSG00000173065	942.26	0.163291	0.207273	0.787804	0.430811	0.999935	FAM222B	FAM222B	0.0597175
ENSG00000126858	2166.5	-0.192064	0.243821	-0.787727	0.430856	0.999935	RHOT1	RHOT1	0.0702317
ENSG00000144893	1690.62	0.120452	0.152912	0.787718	0.430862	0.999935	MED12L	MED12L	0.0440446
ENSG00000275932	24.6616	-0.474446	0.602356	-0.787651	0.430901	0.999935	DUSP14	DUSP14	0.173468
ENSG00000070159	22.7332	-0.498792	0.633354	-0.787541	0.430965	0.999935	PTPN3	PTPN3	0.182337
ENSG00000172828	43.4971	-0.326381	0.41449	-0.787428	0.431031	0.999935	CES3	CES3	0.119289
ENSG00000231769	41.7436	-0.283749	0.360351	-0.787422	0.431035	0.999935		ENSG00000231769	0.103707
ENSG00000073111	85.1909	0.289559	0.367733	0.787417	0.431038	0.999935	MCM2	MCM2	0.105829
ENSG00000272525	13.0857	0.537529	0.68267	0.787393	0.431052	0.999935	BTF3-DT	BTF3-DT	0.196451
ENSG00000260273	6.00642	-1.14105	1.44927	-0.787327	0.431091	0.999935		ENSG00000260273	0.416975
ENSG00000110060	88.9607	-0.263783	0.335053	-0.787287	0.431114	0.999935	PUS3	PUS3	0.0963882
ENSG00000269378	7.28047	-0.667435	0.847991	-0.787078	0.431236	0.999935	ITGB1P1	ITGB1P1	0.243804
ENSG00000134030	5086.9	0.120966	0.153693	0.787057	0.431248	0.999935	CTIF	CTIF	0.0441854
ENSG00000260075	34.2141	-0.790515	1.00444	-0.787018	0.431271	0.999935	NSFP1	NSFP1	0.288735
ENSG00000109158	11688.8	-0.174764	0.222104	-0.786855	0.431367	0.999935	GABRA4	GABRA4	0.0638155
ENSG00000232732	6.76407	-1.03875	1.3202	-0.786811	0.431392	0.999935		ENSG00000232732	0.379275
ENSG00000278588	6.689	0.84868	1.07872	0.786745	0.431431	0.999935	H2BC10	H2BC10	0.309843
ENSG00000165917	9.54714	-0.602537	0.765915	-0.786689	0.431464	0.999935	RAPSN	RAPSN	0.219959
ENSG00000115128	387.211	-0.195483	0.248496	-0.786665	0.431478	0.999935	SF3B6	SF3B6	0.0713593
ENSG00000255031	9.0501	0.525822	0.668521	0.786545	0.431548	0.999935		ENSG00000255031	0.19191
ENSG00000156110	845.165	-0.165431	0.210331	-0.786526	0.431559	0.999935	ADK	ADK	0.0603756
ENSG00000003096	2353.95	-0.319398	0.406145	-0.786415	0.431625	0.999935	KLHL13	KLHL13	0.116546
ENSG00000216775	25.463	-0.388112	0.493529	-0.786401	0.431632	0.999935		ENSG00000216775	0.141617
ENSG00000106689	851.028	0.334566	0.425478	0.786331	0.431673	0.999935	LHX2	LHX2	0.122065
ENSG00000215712	577.674	-0.183532	0.23341	-0.786309	0.431687	0.999935	TMEM242	TMEM242	0.0669584
ENSG00000135314	89.6729	-0.225369	0.286736	-0.78598	0.431879	0.999935	KHDC1	KHDC1	0.0821779
ENSG00000181458	456.474	-0.249278	0.317204	-0.785861	0.431949	0.999935	TMEM45A	TMEM45A	0.0908788
ENSG00000144591	227.11	0.140505	0.178796	0.785838	0.431963	0.999935	GMPPA	GMPPA	0.0512215
ENSG00000170786	75.8961	-0.263999	0.335973	-0.785774	0.432	0.999935	SDR16C5	SDR16C5	0.096232
ENSG00000171566	1124.24	-0.125327	0.159495	-0.785772	0.432001	0.999935	PLRG1	PLRG1	0.0456835
ENSG00000107902	1290.57	-0.199173	0.25348	-0.785755	0.432011	0.999935	LHPP	LHPP	0.0725998
ENSG00000256751	14.8926	-0.384711	0.489649	-0.785687	0.432051	0.999935	PLBD1-AS1	PLBD1-AS1	0.140214
ENSG00000237492	8.52924	0.700917	0.89223	0.785579	0.432114	0.999935	OR2L9P	OR2L9P	0.255415
ENSG00000066923	31.3725	-0.424246	0.540091	-0.785508	0.432156	0.999935	STAG3	STAG3	0.154578
ENSG00000159873	121.867	-0.228264	0.290624	-0.785428	0.432203	0.999935	CCDC117	CCDC117	0.0831596
ENSG00000203647	6.5075	-0.853848	1.08731	-0.785288	0.432285	0.999935		ENSG00000203647	0.310997
ENSG00000175166	3058.06	-0.16147	0.205676	-0.785069	0.432413	0.999935	PSMD2	PSMD2	0.0587913
ENSG00000058085	37.2709	-0.54826	0.698405	-0.785017	0.432443	0.999935	LAMC2	LAMC2	0.199606
ENSG00000152580	46.0458	-0.298561	0.380327	-0.785013	0.432446	0.999935	IGSF10	IGSF10	0.108697
ENSG00000119705	449.674	0.231091	0.294382	0.785004	0.432451	0.999935	SLIRP	SLIRP	0.0841316
ENSG00000174796	267.176	-0.131769	0.167872	-0.784941	0.432488	0.999935	THAP6	THAP6	0.0479674
ENSG00000184254	134.786	-0.298255	0.380052	-0.784773	0.432587	0.999935	ALDH1A3	ALDH1A3	0.108543
ENSG00000106346	584.832	0.100114	0.127592	0.784641	0.432664	0.999935	USP42	USP42	0.0364264
ENSG00000051382	2677.07	-0.221935	0.282851	-0.784635	0.432668	0.999935	PIK3CB	PIK3CB	0.08075
ENSG00000184343	54.0689	0.414426	0.528385	0.784327	0.432848	0.999935	SRPK3	SRPK3	0.150712
ENSG00000147251	1936.37	-0.208764	0.266172	-0.784319	0.432853	0.999935	DOCK11	DOCK11	0.075919
ENSG00000109066	401.362	0.165849	0.211459	0.784309	0.432859	0.999935	TMEM104	TMEM104	0.0603117
ENSG00000220842	9.37588	-0.52397	0.668077	-0.784296	0.432867	0.999935	RPL21P16	RPL21P16	0.19054
ENSG00000279667	27.195	0.377563	0.481531	0.784088	0.432988	0.999935		ENSG00000279667	0.137253
ENSG00000174574	2070.78	0.133983	0.17091	0.783937	0.433077	0.999935	AKIRIN1	AKIRIN1	0.048694
ENSG00000165643	44.8017	-0.541551	0.69084	-0.783903	0.433097	0.999935	SOHLH1	SOHLH1	0.196808
ENSG00000172548	91.0916	-0.253836	0.323889	-0.783712	0.433209	0.999935	NIPAL4	NIPAL4	0.0922192
ENSG00000177173	11.6084	0.534287	0.681831	0.783606	0.433271	0.999935	NAP1L4P1	NAP1L4P1	0.194074
ENSG00000153902	579.408	0.344969	0.440401	0.783305	0.433448	0.999935	LGI4	LGI4	0.125245
ENSG00000259377	16.52	0.467454	0.596831	0.783226	0.433494	0.999935		ENSG00000259377	0.169694
ENSG00000011405	6149.62	0.260786	0.332974	0.783202	0.433508	0.999935	PIK3C2A	PIK3C2A	0.0946659
ENSG00000226029	16.4177	-0.479775	0.612618	-0.783155	0.433536	0.999935	LINC01772	LINC01772	0.174146
ENSG00000138686	1115.34	-0.218078	0.278486	-0.783085	0.433577	0.999935	BBS7	BBS7	0.0791479
ENSG00000168621	31.934	0.399656	0.510512	0.782852	0.433714	0.999935	GDNF	GDNF	0.144994
ENSG00000150361	112.751	0.297463	0.380025	0.782745	0.433777	0.999935	KLHL1	KLHL1	0.1079
ENSG00000180667	758.949	0.140651	0.179697	0.782715	0.433795	0.999935	YOD1	YOD1	0.0510165
ENSG00000108474	234.965	-0.207694	0.265395	-0.782585	0.433871	0.999935	PIGL	PIGL	0.0753181
ENSG00000246022	88.3294	0.39695	0.507297	0.782481	0.433932	0.999935	ALDH1L1-AS2	ALDH1L1-AS2	0.143925
ENSG00000163710	12.2044	-0.527345	0.674001	-0.782409	0.433974	0.999935	PCOLCE2	PCOLCE2	0.191182
ENSG00000144560	1348.1	0.157186	0.200903	0.7824	0.433979	0.999935	VGLL4	VGLL4	0.0569849
ENSG00000160326	360.333	0.200651	0.25647	0.782357	0.434005	0.999935	SLC2A6	SLC2A6	0.0727369
ENSG00000176383	190.571	0.231329	0.295707	0.782291	0.434044	0.999935	B3GNT4	B3GNT4	0.0838491
ENSG00000233579	38.7621	0.501581	0.641177	0.782281	0.434049	0.999935	KRT8P15	KRT8P15	0.181804
ENSG00000201573	8.6512	0.525362	0.671599	0.782256	0.434064	0.999935		ENSG00000201573	0.190416
ENSG00000182704	84.2816	0.36227	0.463161	0.782168	0.434116	0.999935	TSKU	TSKU	0.131285
ENSG00000164587	1686.29	-0.148064	0.189358	-0.781926	0.434258	0.999935	RPS14	RPS14	0.0536366
ENSG00000132832	69.6413	-0.246983	0.315925	-0.781777	0.434346	0.999935		ENSG00000132832	0.0894485
ENSG00000137474	94.5681	-0.287457	0.367713	-0.781743	0.434366	0.999935	MYO7A	MYO7A	0.104101
ENSG00000092140	1420.36	-0.124212	0.158936	-0.781527	0.434493	0.999935	G2E3	G2E3	0.0449671
ENSG00000198691	13.8124	-0.627716	0.803255	-0.781465	0.434529	0.999935	ABCA4	ABCA4	0.227221
ENSG00000251350	7.90425	0.592157	0.757868	0.781346	0.434599	0.999935	LINC02475	LINC02475	0.214308
ENSG00000273203	47.0477	-0.307111	0.39311	-0.781233	0.434665	0.999935		ENSG00000273203	0.111126
ENSG00000241945	78.5805	1.03064	1.31976	0.780929	0.434844	0.999935	PWP2	PWP2	0.372747
ENSG00000060749	3076.64	0.123454	0.158106	0.780831	0.434902	0.999935	QSER1	QSER1	0.0446421
ENSG00000167526	7059.18	-0.132034	0.16911	-0.780756	0.434946	0.999935	RPL13	RPL13	0.0477387
ENSG00000113327	3209.05	-0.265724	0.340429	-0.780557	0.435063	0.999935	GABRG2	GABRG2	0.0960454
ENSG00000165097	972.618	-0.128802	0.165016	-0.780544	0.435071	0.999935	KDM1B	KDM1B	0.0465542
ENSG00000255769	53.5256	0.265609	0.340316	0.780476	0.435111	0.999935	GOLGA2P10	GOLGA2P10	0.095991
ENSG00000170915	5218.1	0.245685	0.314863	0.780291	0.43522	0.999935	PAQR8	PAQR8	0.0887638
ENSG00000101335	159.466	0.432572	0.554381	0.78028	0.435226	0.999935	MYL9	MYL9	0.156282
ENSG00000162959	196.442	0.213773	0.27397	0.780278	0.435227	0.999935	MEMO1	MEMO1	0.0772328
ENSG00000233264	40.2108	0.580586	0.744135	0.780216	0.435264	0.999935		ENSG00000233264	0.209735
ENSG00000136141	325.773	-0.166436	0.213343	-0.780132	0.435313	0.999935	LRCH1	LRCH1	0.0601163
ENSG00000224441	10.1914	-0.530849	0.680649	-0.779916	0.43544	0.999935		ENSG00000224441	0.191675
ENSG00000100578	875.888	0.111532	0.143022	0.779829	0.435492	0.999935	KIAA0586	KIAA0586	0.0402654
ENSG00000122870	162.812	0.355995	0.456598	0.779668	0.435586	0.999935	BICC1	BICC1	0.128488
ENSG00000180332	245.341	-0.311412	0.399463	-0.779578	0.435639	0.999935	KCTD4	KCTD4	0.11238
ENSG00000124766	513.644	-0.241534	0.309954	-0.779258	0.435828	0.999935	SOX4	SOX4	0.0871178
ENSG00000152782	325.268	-0.165994	0.213055	-0.779111	0.435914	0.999935	PANK1	PANK1	0.0598572
ENSG00000178093	26.4	0.351263	0.45087	0.779078	0.435933	0.999935	TSSK6	TSSK6	0.126658
ENSG00000166295	915.577	-0.122372	0.157084	-0.779027	0.435964	0.999935	ANAPC16	ANAPC16	0.0441213
ENSG00000105298	635.861	0.124829	0.160247	0.778979	0.435992	0.999935	CACTIN	CACTIN	0.0450037
ENSG00000279377	24.5579	-0.582062	0.747249	-0.778941	0.436015	0.999935		ENSG00000279377	0.209833
ENSG00000269190	215.909	0.196496	0.25229	0.778851	0.436068	0.999935	FBXO17	FBXO17	0.0708262
ENSG00000239774	11.872	-0.418693	0.537609	-0.778805	0.436095	0.999935	TTC14-DT	TTC14-DT	0.150905
ENSG00000133812	2310.69	0.190241	0.244273	0.778804	0.436095	0.999935	SBF2	SBF2	0.0685664
ENSG00000137962	772.247	0.199918	0.256736	0.778691	0.436162	0.999935	ARHGAP29	ARHGAP29	0.072041
ENSG00000161640	25.2661	-0.506047	0.649874	-0.778685	0.436165	0.999935	SIGLEC11	SIGLEC11	0.182354
ENSG00000144395	56.3438	-0.308278	0.395918	-0.778643	0.43619	0.999935	CCDC150	CCDC150	0.11108
ENSG00000090376	186.315	0.328378	0.421736	0.778634	0.436195	0.999935	IRAK3	IRAK3	0.118321
ENSG00000269640	23.6402	0.387965	0.498289	0.778595	0.436218	0.999935		ENSG00000269640	0.139782
ENSG00000132872	5019.77	-0.260759	0.335073	-0.778215	0.436442	0.999935	SYT4	SYT4	0.0938922
ENSG00000005156	1303.77	0.110834	0.142464	0.777978	0.436582	0.999935	LIG3	LIG3	0.0398928
ENSG00000140534	51.1471	0.368632	0.47388	0.777901	0.436627	0.999935	TICRR	TICRR	0.132667
ENSG00000189001	16.2544	0.516375	0.663821	0.777882	0.436638	0.999935	SBSN	SBSN	0.185832
ENSG00000258445	9.67787	0.606245	0.779361	0.777874	0.436643	0.999935	MAD2L1P1	MAD2L1P1	0.218171
ENSG00000230461	92.0575	0.261054	0.335605	0.777862	0.43665	0.999935	PROX1-AS1	PROX1-AS1	0.0939445
ENSG00000235257	140.474	0.206366	0.265313	0.777821	0.436674	0.999935	ITGA9-AS1	ITGA9-AS1	0.0742593
ENSG00000253392	7.65375	0.561727	0.722256	0.77774	0.436722	0.999935		ENSG00000253392	0.202107
ENSG00000042832	14.0038	-0.432873	0.55661	-0.777697	0.436748	0.999935	TG	TG	0.155735
ENSG00000172725	552.752	0.144683	0.186043	0.777687	0.436753	0.999935	CORO1B	CORO1B	0.0520519
ENSG00000148737	573.827	0.322636	0.414866	0.777686	0.436754	0.999935	TCF7L2	TCF7L2	0.116072
ENSG00000187068	3719.44	0.149995	0.19294	0.777419	0.436911	0.999935	C3orf70	C3orf70	0.0539393
ENSG00000143811	422.06	0.183344	0.235866	0.777322	0.436969	0.999935	PYCR2	PYCR2	0.0659212
ENSG00000167674	632.638	0.136953	0.176199	0.777263	0.437004	0.999935	HDGFL2	HDGFL2	0.0492367
ENSG00000259429	17.9285	-0.520845	0.670132	-0.777228	0.437024	0.999935	UBE2Q2P2	UBE2Q2P2	0.187241
ENSG00000117505	2097.46	-0.173279	0.222962	-0.777167	0.43706	0.999935	DR1	DR1	0.0622866
ENSG00000214999	27.8126	-0.414614	0.533656	-0.776932	0.437199	0.999935		ENSG00000214999	0.14898
ENSG00000276997	17.5437	0.501543	0.645597	0.776867	0.437237	0.999935		ENSG00000276997	0.180196
ENSG00000272619	15.0217	-0.492174	0.633549	-0.776852	0.437246	0.999935	FAM131B-AS1	FAM131B-AS1	0.176825
ENSG00000006047	7.18902	0.805235	1.03657	0.776824	0.437263	0.999935	YBX2	YBX2	0.289287
ENSG00000176597	222.561	-0.412127	0.530557	-0.776782	0.437287	0.999935	B3GNT5	B3GNT5	0.14805
ENSG00000165617	176.157	0.410571	0.528563	0.776768	0.437296	0.999935	DACT1	DACT1	0.147487
ENSG00000105605	1996.22	0.144623	0.186194	0.776733	0.437316	0.999935	CACNG7	CACNG7	0.0519493
ENSG00000185267	23.8038	0.480639	0.618849	0.776666	0.437356	0.999935	CDNF	CDNF	0.172629
ENSG00000272941	21.0637	-0.313148	0.403201	-0.776654	0.437363	0.999935		ENSG00000272941	0.11247
ENSG00000134686	2364.49	0.153016	0.197022	0.776645	0.437368	0.999935	PHC2	PHC2	0.0549563
ENSG00000241983	11.0128	-0.518478	0.667719	-0.776492	0.437459	0.999935	RN7SL566P	RN7SL566P	0.186166
ENSG00000253704	9.21452	0.745219	0.959749	0.776473	0.43747	0.999935	VIRMA-DT	VIRMA-DT	0.267572
ENSG00000152583	22183	0.404264	0.520694	0.776395	0.437516	0.999935	SPARCL1	SPARCL1	0.145133
ENSG00000225190	23.0543	0.354199	0.456254	0.77632	0.43756	0.999935	PLEKHM1	PLEKHM1	0.127144
ENSG00000100413	1384.81	0.128585	0.165642	0.776278	0.437585	0.999935	POLR3H	POLR3H	0.0461539
ENSG00000099910	623.307	-0.128488	0.165533	-0.776208	0.437626	0.999935	KLHL22	KLHL22	0.0461141
ENSG00000132429	42.1149	0.413786	0.533088	0.776207	0.437627	0.999935	POPDC3	POPDC3	0.148506
ENSG00000172493	1501.65	0.184182	0.237344	0.776013	0.437741	0.999935	AFF1	AFF1	0.0660814
ENSG00000253797	734.171	0.136532	0.175965	0.775906	0.437805	0.999935	UTP14C	UTP14C	0.0489768
ENSG00000204745	46.0434	-0.354414	0.456792	-0.775877	0.437822	0.999935		ENSG00000204745	0.127129
ENSG00000205517	80.6263	0.368335	0.474738	0.775871	0.437825	0.999935	RGL3	RGL3	0.132122
ENSG00000186765	9.58412	0.660249	0.851148	0.775716	0.437917	0.999935	FSCN2	FSCN2	0.236771
ENSG00000140284	6.90319	0.609183	0.785363	0.775671	0.437943	0.999935	SLC27A2	SLC27A2	0.218442
ENSG00000167995	755.635	0.228377	0.294434	0.775647	0.437958	0.999935	BEST1	BEST1	0.0818886
ENSG00000114125	997.167	-0.220516	0.284381	-0.775424	0.438089	0.999935	RNF7	RNF7	0.0790411
ENSG00000149531	507.483	-0.311906	0.402247	-0.77541	0.438097	0.999935	FRG1BP	FRG1BP	0.111796
ENSG00000179178	223.539	0.348816	0.449886	0.775343	0.438137	0.999935	TMEM125	TMEM125	0.125012
ENSG00000068976	1116.93	0.338924	0.437141	0.775319	0.438151	0.999935	PYGM	PYGM	0.121462
ENSG00000158301	1637.06	-0.235559	0.303827	-0.775306	0.438159	0.999935	GPRASP2	GPRASP2	0.084417
ENSG00000122642	1202.31	0.265226	0.342117	0.775249	0.438192	0.999935	FKBP9	FKBP9	0.0950398
ENSG00000187672	1032.89	0.148714	0.19183	0.775239	0.438198	0.999935	ERC2	ERC2	0.0532887
ENSG00000186952	402.688	-0.134321	0.173281	-0.775164	0.438243	0.999935	TMEM232	TMEM232	0.0481254
ENSG00000258813	12.6432	0.500114	0.64524	0.775082	0.438291	0.999935	RBM25-AS1	RBM25-AS1	0.17916
ENSG00000132581	387.776	-0.192029	0.247767	-0.775036	0.438318	0.999935	SDF2	SDF2	0.0687867
ENSG00000274363	7.58239	0.849109	1.09566	0.774974	0.438355	0.999935		ENSG00000274363	0.304129
ENSG00000214174	493.302	-0.15166	0.19572	-0.774882	0.438409	0.999935	AMZ2P1	AMZ2P1	0.0543127
ENSG00000233527	45.1472	0.270194	0.348728	0.774799	0.438459	0.999935	ZNF529-AS1	ZNF529-AS1	0.0967488
ENSG00000274070	752.733	0.113834	0.146949	0.77465	0.438546	0.999935	CASTOR2	CASTOR2	0.0407509
ENSG00000182985	4004.88	0.242652	0.313249	0.774629	0.438559	0.999935	CADM1	CADM1	0.0868627
ENSG00000119446	978.892	-0.179286	0.231475	-0.774538	0.438613	0.999935	RBM18	RBM18	0.0641698
ENSG00000159788	3133.15	-0.184372	0.238044	-0.774528	0.438619	0.999935	RGS12	RGS12	0.0659892
ENSG00000172339	517.697	-0.16039	0.207108	-0.774424	0.43868	0.999935	ALG14	ALG14	0.0573957
ENSG00000224825	11.3244	0.658124	0.850018	0.774247	0.438785	0.999935	RORB-AS1	RORB-AS1	0.235443
ENSG00000213366	695.466	0.1339	0.172948	0.774223	0.438799	0.999935	GSTM2	GSTM2	0.0479008
ENSG00000065135	892.823	0.197736	0.255405	0.774204	0.43881	0.999935	GNAI3	GNAI3	0.0707347
ENSG00000280115	9.23568	-0.633261	0.818053	-0.774107	0.438867	0.999935		ENSG00000280115	0.226496
ENSG00000073712	1756.03	0.308662	0.398805	0.773967	0.43895	0.999935	FERMT2	FERMT2	0.110373
ENSG00000049449	2211.61	-0.238603	0.308306	-0.773917	0.43898	0.999935	RCN1	RCN1	0.085314
ENSG00000271461	34.9452	0.588952	0.761122	0.773795	0.439052	0.999935	CKAP2LP1	CKAP2LP1	0.210541
ENSG00000257267	1174.12	-0.136001	0.175778	-0.77371	0.439102	0.999935	ZNF271P	ZNF271P	0.0486115
ENSG00000144362	34.0409	0.286913	0.370834	0.773696	0.439111	0.999935	PHOSPHO2	PHOSPHO2	0.10255
ENSG00000273987	5.37374	0.903912	1.1684	0.77363	0.43915	0.999935		ENSG00000273987	0.323047
ENSG00000265778	15.0085	-0.446059	0.576635	-0.773555	0.439194	0.999935	ZNF516-AS1	ZNF516-AS1	0.159396
ENSG00000171551	317.782	0.393908	0.509291	0.773443	0.43926	0.999935	ECEL1	ECEL1	0.140734
ENSG00000273084	32.9026	-0.307329	0.397378	-0.773393	0.43929	0.999935	LINC03073	LINC03073	0.109793
ENSG00000171443	149.404	0.196987	0.254729	0.773319	0.439334	0.999935	ZNF524	ZNF524	0.0703647
ENSG00000227487	5.9237	-1.03858	1.34306	-0.773296	0.439347	0.999935	NCAM1-AS1	NCAM1-AS1	0.370974
ENSG00000176244	1659.51	0.405552	0.524447	0.773295	0.439348	0.999935	ACBD7	ACBD7	0.14486
ENSG00000221916	22.6999	-0.366303	0.47379	-0.773132	0.439444	0.999935	C19orf73	C19orf73	0.130805
ENSG00000184216	751.134	0.152524	0.197357	0.772836	0.439619	0.999935	IRAK1	IRAK1	0.0544394
ENSG00000168246	764.062	-0.181175	0.234442	-0.772794	0.439644	0.999935	UBTD2	UBTD2	0.0646611
ENSG00000169045	3285.79	0.108602	0.140537	0.772767	0.43966	0.999935	HNRNPH1	HNRNPH1	0.0387582
ENSG00000182606	3040.83	0.110632	0.143168	0.772745	0.439674	0.999935	TRAK1	TRAK1	0.0394814
ENSG00000021488	15.5841	0.808981	1.04695	0.772701	0.439699	0.999935	SLC7A9	SLC7A9	0.28868
ENSG00000168297	1834.82	-0.190779	0.246916	-0.772646	0.439732	0.999935	PXK	PXK	0.0680722
ENSG00000248489	12.7995	0.482729	0.624825	0.772583	0.439769	0.999935	CHD1-DT	CHD1-DT	0.172226
ENSG00000129749	8.79421	0.58773	0.760745	0.772572	0.439776	0.999935	CHRNA10	CHRNA10	0.209684
ENSG00000173914	303.345	-0.171552	0.222094	-0.772429	0.43986	0.999935	RBM4B	RBM4B	0.0611899
ENSG00000078549	4193.25	0.361627	0.468177	0.772416	0.439868	0.999935	ADCYAP1R1	ADCYAP1R1	0.128984
ENSG00000156966	373.369	-0.320241	0.414635	-0.772346	0.43991	0.999935	B3GNT7	B3GNT7	0.11421
ENSG00000235954	290.631	0.205721	0.266363	0.772332	0.439918	0.999935	TTC28-AS1	TTC28-AS1	0.073366
ENSG00000101974	984.669	-0.221605	0.286993	-0.772162	0.440018	0.999935	ATP11C	ATP11C	0.0790086
ENSG00000056277	193.164	0.160447	0.207847	0.771946	0.440146	0.999935	ZNF280C	ZNF280C	0.0571837
ENSG00000266931	8.83281	-0.710411	0.920465	-0.771796	0.440235	0.999935		ENSG00000266931	0.25313
ENSG00000166292	127.216	0.440401	0.570699	0.771688	0.440299	0.999935	TMEM100	TMEM100	0.156894
ENSG00000161381	596.571	0.221987	0.287714	0.771554	0.440379	0.999935	PLXDC1	PLXDC1	0.0790657
ENSG00000259905	442.454	0.298527	0.386951	0.771484	0.44042	0.999935	PWRN1	PWRN1	0.106315
ENSG00000279246	14.9169	-0.474355	0.614883	-0.771457	0.440436	0.999935		ENSG00000279246	0.168926
ENSG00000130545	18.4142	0.395548	0.512835	0.771296	0.440532	0.999935	CRB3	CRB3	0.140824
ENSG00000106144	513.877	0.149328	0.19361	0.771281	0.440541	0.999935	CASP2	CASP2	0.0531628
ENSG00000088205	1105	-0.13576	0.17605	-0.771141	0.440623	0.999935	DDX18	DDX18	0.0483212
ENSG00000223704	77.1864	0.411162	0.533354	0.770899	0.440767	0.999935		ENSG00000223704	0.146288
ENSG00000132300	1577.3	0.111023	0.144042	0.770766	0.440846	0.999935	PTCD3	PTCD3	0.0394923
ENSG00000245146	46.6956	0.3073	0.398706	0.770744	0.440859	0.999935	MALINC1	MALINC1	0.109307
ENSG00000175220	2237.54	0.120543	0.156426	0.770609	0.440939	0.999935	ARHGAP1	ARHGAP1	0.0428678
ENSG00000241962	51.0775	-0.301712	0.39154	-0.770577	0.440958	0.999935		ENSG00000241962	0.10729
ENSG00000244097	10.4347	0.658146	0.854223	0.770462	0.441026	0.999935	RPS4XP17	RPS4XP17	0.233995
ENSG00000238906	10.4117	0.692569	0.898955	0.770416	0.441053	0.999935		ENSG00000238906	0.246215
ENSG00000259940	16.8515	-0.492204	0.638967	-0.770312	0.441115	0.999935		ENSG00000259940	0.174953
ENSG00000179335	768.863	0.12281	0.159434	0.770283	0.441132	0.999935	CLK3	CLK3	0.0436504
ENSG00000099290	739.553	-0.142131	0.184534	-0.770216	0.441172	0.999935	WASHC2A	WASHC2A	0.0505123
ENSG00000066032	2913.14	0.167824	0.217919	0.770121	0.441228	0.999935	CTNNA2	CTNNA2	0.059634
ENSG00000160213	254.996	-0.182684	0.237257	-0.769984	0.441309	0.999935	CSTB	CSTB	0.0648998
ENSG00000255670	32.9576	0.372213	0.48353	0.769783	0.441429	0.999935		ENSG00000255670	0.132188
ENSG00000111639	542.823	-0.17928	0.23292	-0.769706	0.441474	0.999935	MRPL51	MRPL51	0.0636613
ENSG00000261094	52.4285	0.271941	0.353309	0.769697	0.441479	0.999935		ENSG00000261094	0.0965635
ENSG00000279400	164.112	0.452268	0.587778	0.769453	0.441624	0.999935		ENSG00000279400	0.160531
ENSG00000183684	235.563	-0.151177	0.196489	-0.769391	0.441661	0.999935	ALYREF	ALYREF	0.0536543
ENSG00000147687	310.951	-0.152338	0.198005	-0.769366	0.441676	0.999935	TATDN1	TATDN1	0.0540643
ENSG00000143641	1609.34	0.099656	0.129548	0.769258	0.44174	0.999935	GALNT2	GALNT2	0.0353613
ENSG00000229036	37.09	0.46033	0.598489	0.769153	0.441803	0.999935	VDAC1P8	VDAC1P8	0.163312
ENSG00000251450	17.34	-0.608116	0.790784	-0.769004	0.441891	0.999935	RASGRF2-AS1	RASGRF2-AS1	0.21569
ENSG00000134755	193.847	0.40905	0.531986	0.768911	0.441946	0.999935	DSC2	DSC2	0.145062
ENSG00000269924	10.2084	0.786904	1.02354	0.768805	0.442009	0.999935		ENSG00000269924	0.279012
ENSG00000259362	13.7581	0.573563	0.746111	0.768737	0.44205	0.999935		ENSG00000259362	0.203345
ENSG00000271895	33.4627	0.32399	0.421662	0.768364	0.442271	0.999935		ENSG00000271895	0.114793
ENSG00000104626	281.022	0.161848	0.21064	0.768362	0.442272	0.999935	ERI1	ERI1	0.0573443
ENSG00000173088	9.59111	0.475933	0.619445	0.768322	0.442296	0.999935		ENSG00000173088	0.168617
ENSG00000196263	510.526	0.179351	0.233468	0.768205	0.442365	0.999935	ZNF471	ZNF471	0.0635297
ENSG00000060642	252.983	0.13854	0.180352	0.768166	0.442389	0.999935	PIGV	PIGV	0.0490704
ENSG00000162757	91.6557	0.189865	0.247205	0.768047	0.442459	0.999935	C1orf74	C1orf74	0.0672363
ENSG00000163012	8.43274	-0.50675	0.659819	-0.768014	0.442479	0.999935	ZSWIM2	ZSWIM2	0.179444
ENSG00000077044	1717.77	-0.172974	0.225254	-0.767908	0.442542	0.999935	DGKD	DGKD	0.0612406
ENSG00000119401	470.207	-0.234472	0.305343	-0.767897	0.442548	0.999935	TRIM32	TRIM32	0.0830123
ENSG00000169813	1054.43	0.208001	0.270918	0.767764	0.442628	0.999935	HNRNPF	HNRNPF	0.0736244
ENSG00000235927	60.3157	-0.295622	0.385086	-0.767677	0.442679	0.999935	NEXN-AS1	NEXN-AS1	0.104624
ENSG00000276672	37.5815	0.330793	0.430921	0.76764	0.442701	0.999935		ENSG00000276672	0.117064
ENSG00000110395	2781.29	-0.0984185	0.128244	-0.767429	0.442827	0.999935	CBL	CBL	0.0348172
ENSG00000273066	44.4477	0.432477	0.563567	0.767393	0.442848	0.999935		ENSG00000273066	0.152987
ENSG00000142669	1361.55	0.233856	0.304767	0.767328	0.442886	0.999935	SH3BGRL3	SH3BGRL3	0.0827168
ENSG00000223959	278.078	0.300439	0.391599	0.76721	0.442956	0.999935	AFG3L1P	AFG3L1P	0.106247
ENSG00000116747	3665.79	0.17637	0.229916	0.767107	0.443018	0.999935	RO60	RO60	0.0623606
ENSG00000115423	1201.14	0.238961	0.311547	0.767017	0.443072	0.999935	DNAH6	DNAH6	0.0844791
ENSG00000255931	9.33808	-0.475677	0.620382	-0.766749	0.443231	0.999935		ENSG00000255931	0.16809
ENSG00000249859	32.6886	-0.349002	0.455312	-0.766512	0.443372	0.999935	PVT1	PVT1	0.123279
ENSG00000165916	2989.36	-0.235481	0.307232	-0.766459	0.443403	0.999935	PSMC3	PSMC3	0.0831721
ENSG00000254858	150.633	0.232327	0.303172	0.76632	0.443486	0.999935	MPV17L2	MPV17L2	0.0820393
ENSG00000128039	363.001	-0.242186	0.316111	-0.766141	0.443592	0.999935	SRD5A3	SRD5A3	0.0854954
ENSG00000179958	248.161	-0.168166	0.21953	-0.766026	0.443661	0.999935	DCTPP1	DCTPP1	0.0593538
ENSG00000056558	196.742	0.23308	0.30428	0.766007	0.443672	0.999935	TRAF1	TRAF1	0.0822629
ENSG00000271911	11.4751	0.689181	0.899716	0.765999	0.443677	0.999935		ENSG00000271911	0.243235
ENSG00000226308	26.018	0.452889	0.591241	0.765999	0.443677	0.999935		ENSG00000226308	0.15984
ENSG00000044459	266.984	0.230692	0.301178	0.765966	0.443696	0.999935	CNTLN	CNTLN	0.0814145
ENSG00000160714	1548.87	-0.206448	0.269532	-0.765952	0.443705	0.999935	UBE2Q1	UBE2Q1	0.0728568
ENSG00000160200	60.2662	-0.440701	0.57546	-0.765825	0.443781	0.999935	CBS	CBS	0.155493
ENSG00000057704	933.27	-0.189814	0.247898	-0.765696	0.443857	0.999935	TMCC3	TMCC3	0.0669583
ENSG00000178028	580.429	0.134496	0.175657	0.765677	0.443869	0.999935	DMAP1	DMAP1	0.047443
ENSG00000186086	12.7997	0.647119	0.845238	0.765606	0.443911	0.999935	NBPF6	NBPF6	0.228242
ENSG00000185532	404.272	0.401896	0.524979	0.765547	0.443946	0.999935	PRKG1	PRKG1	0.141737
ENSG00000170542	520.471	0.225921	0.295123	0.765513	0.443966	0.999935	SERPINB9	SERPINB9	0.079671
ENSG00000071054	9456.11	-0.223135	0.291528	-0.765397	0.444035	0.999935	MAP4K4	MAP4K4	0.0786734
ENSG00000262873	295.13	-0.235736	0.308032	-0.765296	0.444095	0.999935		ENSG00000262873	0.0831025
ENSG00000279010	1097.08	-0.32653	0.426677	-0.765287	0.444101	0.999935		ENSG00000279010	0.115108
ENSG00000173638	432.331	0.232233	0.303499	0.765187	0.44416	0.999935	SLC19A1	SLC19A1	0.081853
ENSG00000107669	2127.11	-0.140078	0.183083	-0.765104	0.44421	0.999935	ATE1	ATE1	0.049365
ENSG00000102452	3195.11	-0.147743	0.193107	-0.765082	0.444222	0.999935	NALCN	NALCN	0.0520645
ENSG00000185864	196.445	0.416465	0.544394	0.765007	0.444267	0.999935	NPIPB4	NPIPB4	0.146744
ENSG00000186019	337.736	-0.29639	0.387439	-0.764998	0.444273	0.999935	ZNF225-AS1	ZNF225-AS1	0.104433
ENSG00000080166	150.858	0.21373	0.2794	0.764962	0.444294	0.999935	DCT	DCT	0.0753034
ENSG00000197905	29.9183	-0.480905	0.628832	-0.76476	0.444414	0.999935	TEAD4	TEAD4	0.169381
ENSG00000171612	527.472	0.238004	0.311246	0.764684	0.44446	0.999935	SLC25A33	SLC25A33	0.0838174
ENSG00000141582	1163.63	0.161832	0.21168	0.764511	0.444563	0.999935	CBX4	CBX4	0.0569757
ENSG00000166900	209.864	-0.140752	0.184128	-0.764424	0.444615	0.999935	STX3	STX3	0.049547
ENSG00000278518	11.3407	-0.766245	1.00238	-0.764423	0.444615	0.999935		ENSG00000278518	0.26973
ENSG00000168283	876.96	-0.130435	0.170669	-0.764257	0.444714	0.999935	BMI1	BMI1	0.0459024
ENSG00000009709	33.7275	0.369437	0.483462	0.764149	0.444778	0.999935	PAX7	PAX7	0.129989
ENSG00000174529	63.311	-0.242367	0.317185	-0.764118	0.444797	0.999935	TMEM81	TMEM81	0.0852739
ENSG00000127362	33.8182	-0.376874	0.493245	-0.764071	0.444825	0.999935	TAS2R3	TAS2R3	0.132588
ENSG00000229043	91.6834	0.265813	0.347893	0.764067	0.444827	0.999935	ZFAND2A-DT	ZFAND2A-DT	0.0935154
ENSG00000167981	301.248	0.195758	0.256214	0.764043	0.444842	0.999935	ZNF597	ZNF597	0.0688667
ENSG00000243836	9.7003	0.689589	0.902558	0.764039	0.444844	0.999935	WDR86-AS1	WDR86-AS1	0.242592
ENSG00000184949	179.121	0.309559	0.405225	0.763919	0.444916	0.999935	FAM227A	FAM227A	0.108879
ENSG00000165804	471.117	0.226261	0.29619	0.763905	0.444924	0.999935	ZNF219	ZNF219	0.0795791
ENSG00000200953	10.9369	-0.505527	0.661781	-0.763889	0.444933	0.999935		ENSG00000200953	0.177796
ENSG00000198417	97.2753	0.281549	0.36868	0.763668	0.445065	0.999935	MT1F	MT1F	0.098986
ENSG00000140320	1063.56	0.125884	0.164851	0.763627	0.44509	0.999935	BAHD1	BAHD1	0.044255
ENSG00000206384	59.5812	0.428843	0.561686	0.763493	0.44517	0.999935	COL6A6	COL6A6	0.150727
ENSG00000196998	300.159	0.121392	0.159005	0.763446	0.445197	0.999935	WDR45	WDR45	0.042663
ENSG00000187257	1100.86	-0.10248	0.134246	-0.76337	0.445243	0.999935	RSBN1L	RSBN1L	0.0360117
ENSG00000105976	73.2566	-0.54092	0.708599	-0.763365	0.445246	0.999935	MET	MET	0.190079
ENSG00000185031	26.0149	0.647234	0.847906	0.763333	0.445265	0.999935	SLC2A3P2	SLC2A3P2	0.227426
ENSG00000224888	179.665	-0.223883	0.293308	-0.763302	0.445283	0.999935	HSALR1	HSALR1	0.0786642
ENSG00000253846	355.909	0.249034	0.326289	0.763232	0.445325	0.999935	PCDHGA10	PCDHGA10	0.0874915
ENSG00000196376	2180.15	-0.180987	0.23715	-0.763176	0.445359	0.999935	SLC35F1	SLC35F1	0.063579
ENSG00000196169	188.757	0.393101	0.515107	0.763145	0.445377	0.999935	KIF19	KIF19	0.138086
ENSG00000100296	772.636	-0.126984	0.166404	-0.763109	0.445399	0.999935	THOC5	THOC5	0.0446034
ENSG00000243742	12.8731	-0.568293	0.744765	-0.76305	0.445434	0.999935	RPLP0P2	RPLP0P2	0.199594
ENSG00000056972	270.685	0.275134	0.360597	0.762995	0.445466	0.999935	TRAF3IP2	TRAF3IP2	0.096623
ENSG00000109762	953.898	-0.189298	0.248137	-0.762876	0.445537	0.999935	SNX25	SNX25	0.0664656
ENSG00000169976	389.612	-0.143477	0.18808	-0.762851	0.445552	0.999935	SF3B5	SF3B5	0.0503749
ENSG00000162889	672.618	0.260987	0.34225	0.762561	0.445725	0.999935	MAPKAPK2	MAPKAPK2	0.0915888
ENSG00000135951	352.927	0.230361	0.302116	0.762492	0.445767	0.999935	TSGA10	TSGA10	0.0808318
ENSG00000154589	9.68466	-0.771907	1.01275	-0.76219	0.445946	0.999935	LY96	LY96	0.270721
ENSG00000227502	45.0765	0.484384	0.635527	0.762177	0.445955	0.999935	MROCKI	MROCKI	0.169878
ENSG00000228126	11.758	-0.475371	0.623752	-0.762116	0.445991	0.999935	FALEC	FALEC	0.1667
ENSG00000126947	677.7	-0.196269	0.257582	-0.761967	0.44608	0.999935	ARMCX1	ARMCX1	0.0688093
ENSG00000135541	1496.15	-0.145438	0.190895	-0.761875	0.446135	0.999935	AHI1	AHI1	0.0509808
ENSG00000151929	1159.9	0.675877	0.887351	0.761679	0.446252	0.999935	BAG3	BAG3	0.236841
ENSG00000124279	172.138	-0.138342	0.181643	-0.761616	0.446289	0.999935	FASTKD3	FASTKD3	0.0484729
ENSG00000082293	185.913	0.178417	0.234284	0.761544	0.446332	0.999935	COL19A1	COL19A1	0.062507
ENSG00000164405	647.866	-0.134654	0.176818	-0.761538	0.446336	0.999935	UQCRQ	UQCRQ	0.0471744
ENSG00000173258	5511.71	-0.131354	0.172488	-0.761526	0.446343	0.999935	ZNF483	ZNF483	0.0460175
ENSG00000114650	2980.09	-0.128302	0.168481	-0.761521	0.446346	0.999935	SCAP	SCAP	0.0449478
ENSG00000171503	517.381	0.195383	0.256632	0.761334	0.446458	0.999935	ETFDH	ETFDH	0.0684269
ENSG00000047634	195.373	0.278367	0.365656	0.761282	0.446489	0.999935	SCML1	SCML1	0.0974812
ENSG00000146918	607.869	-0.239655	0.314836	-0.761206	0.446534	0.999935	NCAPG2	NCAPG2	0.0839141
ENSG00000112378	164.968	0.223126	0.293124	0.761201	0.446537	0.999935	PERP	PERP	0.078126
ENSG00000165704	1391.03	-0.29803	0.391551	-0.761153	0.446566	0.999935	HPRT1	HPRT1	0.104345
ENSG00000173281	199.19	0.250227	0.328762	0.761117	0.446587	0.999935	PPP1R3B	PPP1R3B	0.0876027
ENSG00000136546	111.344	-0.275566	0.362085	-0.761053	0.446625	0.999935	SCN7A	SCN7A	0.0964637
ENSG00000122971	199.396	0.313791	0.412394	0.7609	0.446717	0.999935	ACADS	ACADS	0.109817
ENSG00000271714	70.5753	0.22384	0.294212	0.760813	0.446769	0.999935	FAM169A-AS1	FAM169A-AS1	0.0783257
ENSG00000168803	313.688	0.110512	0.145268	0.760746	0.446809	0.999935	MAPDA	MAPDA	0.0386657
ENSG00000186908	2934.88	-0.140978	0.18533	-0.760684	0.446846	0.999935	ZDHHC17	ZDHHC17	0.04932
ENSG00000124356	863.376	-0.143259	0.18833	-0.760679	0.446849	0.999935	STAMBP	STAMBP	0.0501176
ENSG00000159596	274.206	0.17217	0.226352	0.760632	0.446877	0.999935	TMEM69	TMEM69	0.0602273
ENSG00000115109	1559.36	0.247073	0.324836	0.760608	0.446891	0.999935	EPB41L5	EPB41L5	0.0864257
ENSG00000168038	225.657	-0.255762	0.336315	-0.760482	0.446966	0.999935	ULK4	ULK4	0.0894463
ENSG00000126261	2032.18	-0.164039	0.215746	-0.760336	0.447054	0.999935	UBA2	UBA2	0.0573548
ENSG00000050344	11.2199	-0.597333	0.785648	-0.760306	0.447072	0.999935	NFE2L3	NFE2L3	0.208841
ENSG00000230333	24.1126	0.490817	0.645658	0.760181	0.447147	0.999935		ENSG00000230333	0.171565
ENSG00000173812	6559.25	-0.168956	0.222299	-0.760037	0.447232	0.999935	EIF1	EIF1	0.0590444
ENSG00000134138	6061.18	-0.185615	0.244233	-0.759991	0.44726	0.999935	MEIS2	MEIS2	0.0648613
ENSG00000172037	1299.1	0.215201	0.28317	0.759972	0.447272	0.999935	LAMB2	LAMB2	0.0751973
ENSG00000280378	22.2452	-0.510248	0.671618	-0.759729	0.447416	0.999935		ENSG00000280378	0.178223
ENSG00000103549	1635.95	0.0894396	0.117729	0.759709	0.447428	0.999935	RNF40	RNF40	0.0312391
ENSG00000120800	715.548	-0.167969	0.221172	-0.759448	0.447585	0.999935	UTP20	UTP20	0.058642
ENSG00000144857	186.433	0.243975	0.321255	0.759443	0.447588	0.999935	BOC	BOC	0.0851768
ENSG00000234965	8.81504	0.647271	0.852379	0.759371	0.447631	0.999935	SHISA8	SHISA8	0.22595
ENSG00000102524	46.5259	-0.451385	0.594467	-0.75931	0.447667	0.999935	TNFSF13B	TNFSF13B	0.157553
ENSG00000164199	6412.08	0.310154	0.40848	0.759288	0.44768	0.999935	ADGRV1	ADGRV1	0.108254
ENSG00000185065	31.8531	0.40054	0.527668	0.759076	0.447807	0.999935	UFD1-AS1	UFD1-AS1	0.139752
ENSG00000141510	290.13	0.307826	0.405546	0.75904	0.447828	0.999935	TP53	TP53	0.107397
ENSG00000246308	67.0685	0.195697	0.25786	0.758925	0.447898	0.999935		ENSG00000246308	0.0682631
ENSG00000162490	156.62	0.486277	0.640822	0.758832	0.447953	0.999935	DRAXIN	DRAXIN	0.169598
ENSG00000179455	132.341	-0.20246	0.266839	-0.758735	0.448011	0.999935	MKRN3	MKRN3	0.0706002
ENSG00000143443	108.765	0.221496	0.29193	0.758731	0.448014	0.999935	C1orf56	C1orf56	0.0772377
ENSG00000239969	15.2145	0.400846	0.528322	0.758717	0.448022	0.999935		ENSG00000239969	0.139775
ENSG00000145349	960.884	0.164509	0.216839	0.758668	0.448051	0.999935	CAMK2D	CAMK2D	0.0573596
ENSG00000175322	381.349	0.153086	0.201785	0.758659	0.448057	0.999935	ZNF519	ZNF519	0.0533761
ENSG00000163611	266.104	0.235027	0.309817	0.758599	0.448093	0.999935	SPICE1	SPICE1	0.0819378
ENSG00000175110	525.998	-0.155682	0.205234	-0.758557	0.448118	0.999935	MRPS22	MRPS22	0.0542719
ENSG00000108953	149.064	-0.145665	0.192064	-0.758418	0.448201	0.999935	YWHAE	YWHAE	0.0507682
ENSG00000138639	225.799	0.22313	0.294237	0.758337	0.448249	0.999935	ARHGAP24	ARHGAP24	0.0777565
ENSG00000217643	9.70359	-0.80384	1.06004	-0.758314	0.448263	0.999935	PTGES3P2	PTGES3P2	0.280112
ENSG00000139832	36.1694	-0.528036	0.696373	-0.758265	0.448292	0.999935	RAB20	RAB20	0.183988
ENSG00000170085	429.62	0.176106	0.232297	0.758109	0.448386	0.999935	SIMC1	SIMC1	0.0613462
ENSG00000232973	10.3403	-0.515706	0.68033	-0.758023	0.448437	0.999935	CYP1B1-AS1	CYP1B1-AS1	0.17962
ENSG00000253693	34.1381	0.330183	0.435611	0.757977	0.448465	0.999935		ENSG00000253693	0.114993
ENSG00000235389	10.8795	-0.50979	0.672624	-0.757912	0.448504	0.999935		ENSG00000235389	0.177526
ENSG00000279575	9.66773	-0.695515	0.917723	-0.75787	0.448529	0.999935		ENSG00000279575	0.242185
ENSG00000114850	2242.74	0.161429	0.213015	0.757829	0.448553	0.999935	SSR3	SSR3	0.0562074
ENSG00000164897	425.73	0.10976	0.144844	0.757782	0.448582	0.999935	TMUB1	TMUB1	0.0382139
ENSG00000220563	70.4601	-0.262544	0.346482	-0.757743	0.448605	0.999935	PKMP3	PKMP3	0.0914009
ENSG00000224950	8.96019	0.717405	0.946787	0.757727	0.448615	0.999935		ENSG00000224950	0.249748
ENSG00000160190	484.08	0.176115	0.232439	0.757682	0.448642	0.999935	SLC37A1	SLC37A1	0.0613056
ENSG00000022567	1064.43	-0.119343	0.157511	-0.757678	0.448644	0.999935	SLC45A4	SLC45A4	0.041543
ENSG00000270096	35.8214	0.304651	0.402096	0.757657	0.448656	0.999935		ENSG00000270096	0.106045
ENSG00000279145	80.1134	-0.262291	0.346199	-0.757632	0.448672	0.999935		ENSG00000279145	0.0912961
ENSG00000134287	14197.9	-0.169902	0.224267	-0.757589	0.448697	0.999935	ARF3	ARF3	0.059134
ENSG00000151136	211.436	-0.291994	0.385428	-0.757585	0.448699	0.999935	ABTB3	ABTB3	0.101627
ENSG00000230896	39.3423	-0.289108	0.381641	-0.757539	0.448727	0.999935		ENSG00000230896	0.100615
ENSG00000215196	54.591	-0.213312	0.28161	-0.757475	0.448765	0.999935	BASP1-AS1	BASP1-AS1	0.0742286
ENSG00000092295	17.5571	-0.464486	0.613284	-0.757376	0.448825	0.999935	TGM1	TGM1	0.161605
ENSG00000154263	178.523	0.196813	0.2599	0.757266	0.448891	0.999935	ABCA10	ABCA10	0.0684634
ENSG00000249096	11.1754	-0.687198	0.907595	-0.757164	0.448952	0.999935	LINC02362	LINC02362	0.239008
ENSG00000134250	3891.63	0.359641	0.475009	0.757124	0.448976	0.999935	NOTCH2	NOTCH2	0.125075
ENSG00000065621	571.196	0.131481	0.173696	0.75696	0.449074	0.999935	GSTO2	GSTO2	0.0457134
ENSG00000119203	562.174	-0.186811	0.246809	-0.756903	0.449108	0.999935	CPSF3	CPSF3	0.0649446
ENSG00000147654	357.931	-0.169307	0.223726	-0.75676	0.449194	0.999935	EBAG9	EBAG9	0.0588452
ENSG00000161813	1676.02	-0.105647	0.139624	-0.756657	0.449256	0.999935	LARP4	LARP4	0.0367131
ENSG00000253661	76.5845	0.247592	0.327262	0.756557	0.449315	0.999935	ZFHX4-AS1	ZFHX4-AS1	0.0860256
ENSG00000125965	24.4073	0.482593	0.638386	0.755957	0.449675	0.999935	GDF5	GDF5	0.167509
ENSG00000122779	1308.69	-0.122635	0.162232	-0.755924	0.449695	0.999935	TRIM24	TRIM24	0.0425646
ENSG00000121892	2689.06	-0.138504	0.183284	-0.755678	0.449842	0.999935	PDS5A	PDS5A	0.0480524
ENSG00000177679	1738.72	0.293008	0.387809	0.755548	0.44992	0.999935	SRRM3	SRRM3	0.101634
ENSG00000120699	168.464	-0.160452	0.212406	-0.755401	0.450009	0.999935	EXOSC8	EXOSC8	0.0556412
ENSG00000254944	60.0134	-0.361205	0.478223	-0.755307	0.450065	0.999935	ATP5PBP5	ATP5PBP5	0.125239
ENSG00000163879	140.048	0.297609	0.394061	0.755235	0.450108	0.999935	DNALI1	DNALI1	0.103176
ENSG00000090316	1051.9	-0.155946	0.206488	-0.755232	0.45011	0.999935	MAEA	MAEA	0.0540635
ENSG00000254535	20.6787	-0.49265	0.65236	-0.755181	0.450141	0.999935	PABPC4L	PABPC4L	0.170778
ENSG00000151135	1359.49	-0.163311	0.216286	-0.755072	0.450206	0.999935	TMEM263	TMEM263	0.0566019
ENSG00000175265	903.893	0.382845	0.507033	0.75507	0.450207	0.999935	GOLGA8A	GOLGA8A	0.132689
ENSG00000274677	15.8941	0.668305	0.885096	0.755065	0.45021	0.999935		ENSG00000274677	0.231624
ENSG00000215241	242.95	0.223214	0.295646	0.755003	0.450247	0.999935	LINC02449	LINC02449	0.0773545
ENSG00000159403	144.895	0.426266	0.564653	0.754917	0.450299	0.999935	C1R	C1R	0.147701
ENSG00000227189	53.6906	0.4837	0.640761	0.754884	0.450319	0.999935		ENSG00000227189	0.167593
ENSG00000228328	8.97393	-0.652782	0.864833	-0.754807	0.450365	0.999935	PGK1P1	PGK1P1	0.226147
ENSG00000092203	2271.98	-0.142642	0.188992	-0.754751	0.450399	0.999935	TOX4	TOX4	0.0494116
ENSG00000102401	2775.48	-0.20302	0.269062	-0.754547	0.450521	0.999935	ARMCX3	ARMCX3	0.0703028
ENSG00000070366	1405.42	0.114597	0.151883	0.754512	0.450542	0.999935	SMG6	SMG6	0.0396811
ENSG00000197568	176.295	0.197382	0.261652	0.754367	0.450629	0.999935	ANKRD13C-DT	ANKRD13C-DT	0.0683299
ENSG00000198883	20.1806	-0.562096	0.745398	-0.754088	0.450797	0.999935	PNMA5	PNMA5	0.194496
ENSG00000088992	1940.49	-0.226123	0.299866	-0.754082	0.4508	0.999935	TESC	TESC	0.0782423
ENSG00000163682	3348.6	-0.179486	0.238032	-0.754045	0.450822	0.999935	RPL9	RPL9	0.0621013
ENSG00000236296	18.5461	0.543739	0.721227	0.753908	0.450904	0.999935	GUSBP5	GUSBP5	0.188088
ENSG00000174611	104.422	-0.221711	0.294103	-0.753852	0.450938	0.999935	KY	KY	0.076686
ENSG00000095319	809.09	0.118525	0.157229	0.753837	0.450947	0.999935	NUP188	NUP188	0.0409948
ENSG00000147162	5411.03	-0.11589	0.153744	-0.753785	0.450978	0.999935	OGT	OGT	0.0400799
ENSG00000269904	20.2811	-0.316745	0.420345	-0.753536	0.451128	0.999935	MAP2K4P1	MAP2K4P1	0.109499
ENSG00000127249	923.171	0.286988	0.380867	0.753513	0.451142	0.999935	ATP13A4	ATP13A4	0.0992081
ENSG00000205611	74.426	-0.491509	0.652302	-0.753499	0.45115	0.999935	LINC01597	LINC01597	0.169904
ENSG00000188511	18.0213	-0.504616	0.670085	-0.753062	0.451413	0.999935	MIR3667HG	MIR3667HG	0.174307
ENSG00000125089	181.316	-0.275023	0.365264	-0.752944	0.451484	0.999935	SH3TC1	SH3TC1	0.0949813
ENSG00000214837	9.94779	-0.55526	0.737584	-0.752809	0.451565	0.999935	LINC01347	LINC01347	0.19172
ENSG00000143416	619.469	0.305697	0.406097	0.752767	0.45159	0.999935	SELENBP1	SELENBP1	0.105543
ENSG00000168874	167.179	0.243717	0.323771	0.752747	0.451602	0.999935	ATOH8	ATOH8	0.0841419
ENSG00000276547	326.298	0.234311	0.311278	0.752739	0.451607	0.999935	PCDHGB5	PCDHGB5	0.0808936
ENSG00000228238	6.28186	-0.730706	0.970769	-0.752708	0.451625	0.999935		ENSG00000228238	0.252256
ENSG00000123352	499.249	0.135511	0.180044	0.752659	0.451655	0.999935	SPATS2	SPATS2	0.0467777
ENSG00000135899	149.543	0.253362	0.336635	0.752631	0.451672	0.999935	SP110	SP110	0.0874548
ENSG00000277348	22.4832	-0.439279	0.583695	-0.752583	0.4517	0.999935		ENSG00000277348	0.151617
ENSG00000229152	80.7558	-0.301065	0.400051	-0.752567	0.45171	0.999935	ANKRD10-IT1	ANKRD10-IT1	0.10391
ENSG00000150593	880.943	-0.151127	0.200818	-0.752558	0.451716	0.999935	PDCD4	PDCD4	0.0521592
ENSG00000231768	60.3222	0.604669	0.803509	0.752535	0.451729	0.999935	LINC01354	LINC01354	0.208685
ENSG00000110321	11341.7	-0.13514	0.179585	-0.752515	0.451741	0.999935	EIF4G2	EIF4G2	0.0466384
ENSG00000160050	91.0644	0.185027	0.245878	0.752515	0.451741	0.999935	CCDC28B	CCDC28B	0.0638546
ENSG00000130347	137.085	-0.17952	0.238588	-0.752427	0.451794	0.999935	RTN4IP1	RTN4IP1	0.0619451
ENSG00000060656	262.358	-0.178669	0.23747	-0.752388	0.451818	0.999935	PTPRU	PTPRU	0.0616474
ENSG00000227671	147.047	0.306746	0.407722	0.75234	0.451847	0.999935	ZNF731P	ZNF731P	0.10583
ENSG00000143476	13.0603	-0.423654	0.563119	-0.752335	0.45185	0.999935	DTL	DTL	0.146163
ENSG00000168016	1560.21	0.32831	0.436489	0.752162	0.451954	0.999935	TRANK1	TRANK1	0.113236
ENSG00000264173	7.02466	0.752444	1.00042	0.752131	0.451972	0.999935		ENSG00000264173	0.259509
ENSG00000139163	3156.38	-0.146395	0.194641	-0.75213	0.451973	0.999935	ETNK1	ETNK1	0.0504898
ENSG00000212588	6.81217	0.782475	1.04052	0.752002	0.45205	0.999935	SNORA26	SNORA26	0.269808
ENSG00000265356	18.7055	0.504439	0.671006	0.751765	0.452192	0.999935		ENSG00000265356	0.173869
ENSG00000141867	4053.42	0.131762	0.17532	0.751548	0.452323	0.999935	BRD4	BRD4	0.0453986
ENSG00000249710	147.593	-0.25492	0.339199	-0.751534	0.452331	0.999935	DDIT4L-AS1	DDIT4L-AS1	0.0878308
ENSG00000272509	15.3698	0.407292	0.542004	0.751457	0.452378	0.999935		ENSG00000272509	0.140312
ENSG00000173825	51.415	-0.315391	0.419759	-0.751362	0.452435	0.999935	TIGD3	TIGD3	0.108634
ENSG00000280219	15.8276	-0.486874	0.648022	-0.751323	0.452458	0.999935		ENSG00000280219	0.16769
ENSG00000072818	51.0467	-0.287863	0.383314	-0.750986	0.452661	0.999935	ACAP1	ACAP1	0.0990902
ENSG00000102858	3411.29	0.087367	0.116354	0.750874	0.452729	0.999935	MGRN1	MGRN1	0.0300684
ENSG00000008226	31.9313	-0.501455	0.667831	-0.750872	0.45273	0.999935	DLEC1	DLEC1	0.172581
ENSG00000212402	12.9111	0.586481	0.781285	0.750662	0.452856	0.999935	SNORA74B	SNORA74B	0.201773
ENSG00000133321	65.0812	-0.252844	0.336884	-0.750539	0.45293	0.999935	PLAAT4	PLAAT4	0.0869706
ENSG00000163923	29.2903	-0.428035	0.570389	-0.750426	0.452998	0.999935	RPL39L	RPL39L	0.147203
ENSG00000005007	2198.23	0.0945779	0.126045	0.750348	0.453045	0.999935	UPF1	UPF1	0.0325214
ENSG00000081248	78.4105	-0.337541	0.449889	-0.750276	0.453089	0.999935	CACNA1S	CACNA1S	0.116052
ENSG00000142279	91.5997	0.330041	0.4399	0.750263	0.453096	0.999935	WTIP	WTIP	0.113471
ENSG00000185133	452.55	0.157872	0.210441	0.750196	0.453137	0.999935	INPP5J	INPP5J	0.0542718
ENSG00000180008	1576.88	0.173847	0.231748	0.750153	0.453163	0.999935	SOCS4	SOCS4	0.0597591
ENSG00000169957	680.548	0.118184	0.157563	0.750077	0.453209	0.999935	ZNF768	ZNF768	0.0406201
ENSG00000167395	672.719	-0.145944	0.1946	-0.749969	0.453273	0.999935	ZNF646	ZNF646	0.0501522
ENSG00000239900	443.745	-0.175119	0.23352	-0.749912	0.453308	0.999935	ADSL	ADSL	0.0601721
ENSG00000183401	158.39	0.258626	0.344893	0.749874	0.45333	0.999935	CCDC159	CCDC159	0.0888601
ENSG00000010278	1730.86	0.218992	0.292139	0.749617	0.453485	0.999935	CD9	CD9	0.0752101
ENSG00000173369	374.518	-0.588888	0.785708	-0.749499	0.453556	0.999935	C1QB	C1QB	0.202206
ENSG00000143001	9.01839	-0.625179	0.834132	-0.749496	0.453558	0.999935	TMEM61	TMEM61	0.214666
ENSG00000123684	9744.61	-0.197117	0.263031	-0.749406	0.453613	0.999935	LPGAT1	LPGAT1	0.0676732
ENSG00000104213	71.9673	0.325244	0.434052	0.749319	0.453665	0.999935	PDGFRL	PDGFRL	0.111645
ENSG00000222343	9.54569	0.868028	1.15844	0.749305	0.453673	0.999935	RN7SKP139	RN7SKP139	0.297957
ENSG00000262155	84.4987	0.296985	0.396391	0.749221	0.453724	0.999935	LINC02175	LINC02175	0.101927
ENSG00000115993	6145.12	-0.0864829	0.115438	-0.749169	0.453755	0.999935	TRAK2	TRAK2	0.029679
ENSG00000083290	2641.31	0.114734	0.153184	0.748993	0.453861	0.999935	ULK2	ULK2	0.0393625
ENSG00000162377	538.25	-0.172801	0.230741	-0.748899	0.453918	0.999935	COA7	COA7	0.0592748
ENSG00000274168	6.95878	0.817456	1.0916	0.748861	0.453941	0.999935	RN7SL585P	RN7SL585P	0.280388
ENSG00000234026	29.3831	-0.414294	0.553235	-0.748857	0.453944	0.999935		ENSG00000234026	0.142102
ENSG00000123144	1303.2	-0.180131	0.240633	-0.748572	0.454115	0.999935	TRIR	TRIR	0.061755
ENSG00000160908	268.088	-0.187617	0.250651	-0.748519	0.454147	0.999935	ZNF394	ZNF394	0.0643159
ENSG00000182050	1264.9	0.40498	0.541058	0.748497	0.45416	0.999935	MGAT4C	MGAT4C	0.138823
ENSG00000101306	31.3066	0.454411	0.607304	0.748244	0.454313	0.999935	MYLK2	MYLK2	0.155702
ENSG00000165948	17.7706	0.549698	0.734655	0.74824	0.454315	0.999935	IFI27L1	IFI27L1	0.18835
ENSG00000104825	546.942	0.120854	0.161543	0.748121	0.454387	0.999935	NFKBIB	NFKBIB	0.0414014
ENSG00000175938	82.7623	-0.251553	0.336257	-0.748098	0.454401	0.999935	ORAI3	ORAI3	0.0861721
ENSG00000270195	13.2534	-0.619482	0.828125	-0.748053	0.454428	0.999935		ENSG00000270195	0.212194
ENSG00000165509	12.7025	-0.662232	0.885488	-0.747872	0.454538	0.999935	MAGEC3	MAGEC3	0.226768
ENSG00000274762	73.1377	-0.313178	0.418788	-0.747819	0.45457	0.999935		ENSG00000274762	0.107232
ENSG00000198237	13.2771	0.647759	0.86621	0.747809	0.454575	0.999935	GUSBP13	GUSBP13	0.221789
ENSG00000146350	642.791	0.163854	0.219129	0.747751	0.45461	0.999935	TBC1D32	TBC1D32	0.0560971
ENSG00000178719	5090.34	0.121755	0.162867	0.74757	0.45472	0.999935	GRINA	GRINA	0.0416713
ENSG00000139722	673.187	0.1206	0.161338	0.747499	0.454762	0.999935	VPS37B	VPS37B	0.0412713
ENSG00000273107	7.62134	0.69168	0.925577	0.747296	0.454885	0.999935		ENSG00000273107	0.236623
ENSG00000143409	650.088	0.171705	0.229806	0.747171	0.45496	0.999935	MINDY1	MINDY1	0.0587276
ENSG00000177984	6.59552	-1.12179	1.50149	-0.747119	0.454991	0.999935	LCN15	LCN15	0.383648
ENSG00000176034	42.401	0.385374	0.515946	0.746928	0.455107	0.999935		ENSG00000176034	0.131754
ENSG00000137819	98.3274	0.216227	0.289512	0.746869	0.455143	0.999935	PAQR5	PAQR5	0.0739177
ENSG00000227500	1240.27	0.133167	0.178315	0.746807	0.45518	0.999935	SCAMP4	SCAMP4	0.0455187
ENSG00000277369	19.509	-0.381047	0.510293	-0.746723	0.455231	0.999935		ENSG00000277369	0.13023
ENSG00000120910	373.295	0.124196	0.166348	0.746605	0.455302	0.999935	PPP3CC	PPP3CC	0.042438
ENSG00000280033	15.5981	0.797003	1.06764	0.746509	0.45536	0.999935		ENSG00000280033	0.272292
ENSG00000148600	4844.97	-0.261888	0.350913	-0.746305	0.455483	0.999935	CDHR1	CDHR1	0.089442
ENSG00000159314	36.0131	0.323885	0.434009	0.746262	0.455509	0.999935	ARHGAP27	ARHGAP27	0.110608
ENSG00000234377	535.013	0.378415	0.507081	0.746261	0.45551	0.999935	OBI1-AS1	OBI1-AS1	0.12923
ENSG00000174080	2261.69	-0.142337	0.190763	-0.746144	0.455581	0.999935	CTSF	CTSF	0.0485987
ENSG00000255790	35.9467	0.495742	0.664442	0.746103	0.455605	0.999935		ENSG00000255790	0.169252
ENSG00000253537	134.014	-0.153346	0.205597	-0.745855	0.455755	0.999935	PCDHGA7	PCDHGA7	0.0523321
ENSG00000261598	18.8049	-0.458194	0.614413	-0.745743	0.455823	0.999935		ENSG00000261598	0.156337
ENSG00000121152	9.3625	0.575718	0.772019	0.74573	0.45583	0.999935	NCAPH	NCAPH	0.196433
ENSG00000132823	394.088	0.147261	0.197477	0.745711	0.455842	0.999935	OSER1	OSER1	0.0502434
ENSG00000197753	79.8437	0.174158	0.233556	0.745678	0.455862	0.999935	LHFPL5	LHFPL5	0.0594168
ENSG00000177575	48.2995	0.559798	0.750773	0.745629	0.455891	0.999935	CD163	CD163	0.190969
ENSG00000254139	6.60975	-0.645037	0.865109	-0.745613	0.455901	0.999935	LINC03018	LINC03018	0.220041
ENSG00000124721	19.8023	0.397301	0.532873	0.745583	0.45592	0.999935	DNAH8	DNAH8	0.135524
ENSG00000279221	14.0172	0.871725	1.16933	0.745493	0.455974	0.999935		ENSG00000279221	0.297311
ENSG00000114745	1324.09	-0.117587	0.157738	-0.745457	0.455995	0.999935	GORASP1	GORASP1	0.0401019
ENSG00000116199	3476.2	-0.193651	0.259795	-0.7454	0.45603	0.999935	FAM20B	FAM20B	0.0660364
ENSG00000169490	714.223	-0.19662	0.263819	-0.745284	0.4561	0.999935	TM2D2	TM2D2	0.0670355
ENSG00000126522	101.039	-0.157367	0.211217	-0.74505	0.456241	0.999935	ASL	ASL	0.0536317
ENSG00000121236	8.00623	-0.725527	0.973913	-0.744961	0.456295	0.999935	TRIM6	TRIM6	0.247227
ENSG00000115825	564.849	0.250761	0.336682	0.7448	0.456393	0.999935	PRKD3	PRKD3	0.0854245
ENSG00000167747	136.677	0.158874	0.213321	0.744766	0.456413	0.999935	C19orf48P	C19orf48P	0.0541192
ENSG00000196767	584.487	0.1976	0.26533	0.744731	0.456434	0.999935	POU3F4	POU3F4	0.0673067
ENSG00000189045	16.0497	-0.471975	0.63388	-0.744581	0.456525	0.999935	ANKDD1B	ANKDD1B	0.160724
ENSG00000232352	7.28947	0.64081	0.860684	0.744535	0.456553	0.999935	SEMA3B-AS1	SEMA3B-AS1	0.218201
ENSG00000169919	190.123	-0.175462	0.235721	-0.744364	0.456656	0.999935	GUSB	GUSB	0.0597291
ENSG00000167772	307.484	0.842896	1.13243	0.744323	0.456681	0.999935	ANGPTL4	ANGPTL4	0.286911
ENSG00000275340	27.2157	-0.260742	0.350319	-0.744298	0.456696	0.999935	FGD5P1	FGD5P1	0.0887494
ENSG00000261060	11.6659	-0.478384	0.642759	-0.744266	0.456716	0.999935		ENSG00000261060	0.16282
ENSG00000100083	992.08	0.141877	0.19063	0.744251	0.456725	0.999935	GGA1	GGA1	0.0482872
ENSG00000144036	5456.57	-0.115309	0.154936	-0.744237	0.456733	0.999935	EXOC6B	EXOC6B	0.0392439
ENSG00000107829	1215.31	-0.131228	0.176426	-0.743815	0.456988	0.999935	FBXW4	FBXW4	0.0446301
ENSG00000170142	1172.8	-0.130581	0.175556	-0.743815	0.456989	0.999935	UBE2E1	UBE2E1	0.0444098
ENSG00000106714	964.861	0.177582	0.238775	0.743723	0.457044	0.999935	CNTNAP3	CNTNAP3	0.0603855
ENSG00000062096	100.993	0.336164	0.452024	0.743685	0.457067	0.999935	ARSF	ARSF	0.114302
ENSG00000198648	2142.89	-0.134712	0.181148	-0.74366	0.457082	0.999935	STK39	STK39	0.045803
ENSG00000055208	2678.14	0.136082	0.183031	0.743489	0.457186	0.999935	TAB2	TAB2	0.0462551
ENSG00000198466	1038.98	0.143254	0.192718	0.743336	0.457278	0.999935	ZNF587	ZNF587	0.0486805
ENSG00000170537	497.294	0.217774	0.293032	0.743173	0.457377	0.999935	TMC7	TMC7	0.0739833
ENSG00000224016	118.816	-0.397379	0.53472	-0.743155	0.457388	0.999935		ENSG00000224016	0.134996
ENSG00000110171	510.491	-0.11886	0.159952	-0.743096	0.457424	0.999935	TRIM3	TRIM3	0.0403744
ENSG00000258890	448.578	0.238827	0.321479	0.7429	0.457542	0.999935	CEP95	CEP95	0.0810982
ENSG00000101846	1675.06	0.255996	0.344644	0.742785	0.457612	0.999935	STS	STS	0.0869113
ENSG00000158290	2641.85	-0.151293	0.203723	-0.742643	0.457698	0.999935	CUL4B	CUL4B	0.0513522
ENSG00000261315	19.0523	0.609202	0.820464	0.742509	0.457779	0.999935	LARP4P	LARP4P	0.206729
ENSG00000254035	28.366	-0.313849	0.4227	-0.742486	0.457793	0.999935		ENSG00000254035	0.106499
ENSG00000125124	3015.91	0.10333	0.139171	0.742468	0.457804	0.999935	BBS2	BBS2	0.0350619
ENSG00000139324	1189.37	0.123424	0.166251	0.742394	0.457848	0.999935	TMTC3	TMTC3	0.041875
ENSG00000156050	520.912	0.143949	0.19391	0.742354	0.457873	0.999935	FAM161B	FAM161B	0.0488356
ENSG00000185670	319.673	0.182655	0.246083	0.74225	0.457936	0.999935	ZBTB3	ZBTB3	0.0619559
ENSG00000249306	35.7591	-0.306716	0.41325	-0.742206	0.457963	0.999935	LINC01411	LINC01411	0.104029
ENSG00000080608	426.088	0.153737	0.207166	0.742096	0.458029	0.999935	PUM3	PUM3	0.0521333
ENSG00000177663	4909.86	-0.195004	0.262778	-0.742087	0.458034	0.999935	IL17RA	IL17RA	0.0661263
ENSG00000275993	83.7863	-0.572251	0.771175	-0.742051	0.458056	0.999935		ENSG00000275993	0.19404
ENSG00000119574	512.227	0.122951	0.1657	0.742012	0.45808	0.999935	ZBTB45	ZBTB45	0.0416876
ENSG00000270001	22.3164	0.40262	0.542729	0.741844	0.458182	0.999935		ENSG00000270001	0.136473
ENSG00000103653	826.476	-0.0954545	0.128682	-0.741784	0.458218	0.999935	CSK	CSK	0.0323522
ENSG00000141933	221.609	-0.134144	0.180887	-0.741589	0.458337	0.999935	TPGS1	TPGS1	0.0454499
ENSG00000111665	16.9296	0.397168	0.535652	0.741466	0.458411	0.999935	CDCA3	CDCA3	0.134539
ENSG00000240288	68.1108	0.282464	0.381032	0.741313	0.458504	0.999935	GHRLOS	GHRLOS	0.0956584
ENSG00000198121	5306.92	-0.178425	0.240724	-0.741203	0.458571	0.999935	LPAR1	LPAR1	0.0604138
ENSG00000176715	538.591	0.187792	0.253404	0.741077	0.458647	0.999935	ACSF3	ACSF3	0.0635716
ENSG00000172301	494.014	-0.197997	0.267249	-0.740868	0.458774	0.999935	COPRS	COPRS	0.0670024
ENSG00000105967	80.0077	-0.32983	0.445219	-0.740826	0.458799	0.999935	TFEC	TFEC	0.111607
ENSG00000270574	15.6204	0.562931	0.759882	0.740814	0.458806	0.999935		ENSG00000270574	0.190479
ENSG00000259495	332.891	0.218078	0.294402	0.74075	0.458845	0.999935	ARNT2-DT	ARNT2-DT	0.0737832
ENSG00000182511	122.95	0.244755	0.330423	0.740733	0.458855	0.999935	FES	FES	0.0828066
ENSG00000151151	709.359	0.127656	0.172344	0.740705	0.458872	0.999935	IPMK	IPMK	0.0431871
ENSG00000135547	413.489	0.291455	0.393486	0.7407	0.458876	0.999935	HEY2	HEY2	0.0986008
ENSG00000172785	339.787	-0.190737	0.25754	-0.74061	0.45893	0.999935	ZNG1A	ZNG1A	0.0645174
ENSG00000197165	36.9421	0.393559	0.531446	0.740544	0.45897	0.999935	SULT1A2	SULT1A2	0.133108
ENSG00000230385	224.874	-0.269882	0.364463	-0.740492	0.459002	0.999935	GPR55-AS1	GPR55-AS1	0.0912701
ENSG00000176912	47.2459	0.387137	0.522811	0.740491	0.459002	0.999935	TYMSOS	TYMSOS	0.130924
ENSG00000106415	1189.9	-0.137523	0.185758	-0.740333	0.459098	0.999935	GLCCI1	GLCCI1	0.0464957
ENSG00000197774	570.732	0.327795	0.4428	0.740279	0.459131	0.999935	EME2	EME2	0.110816
ENSG00000106397	438.935	-0.182193	0.246135	-0.740215	0.45917	0.999935	PLOD3	PLOD3	0.061586
ENSG00000003249	921.872	0.142741	0.19285	0.740166	0.4592	0.999935	DBNDD1	DBNDD1	0.0482463
ENSG00000196814	3064.2	-0.132507	0.179053	-0.740045	0.459273	0.999935	MVB12B	MVB12B	0.0447781
ENSG00000018510	1387.08	-0.133668	0.180634	-0.739996	0.459302	0.999935	AGPS	AGPS	0.0451666
ENSG00000117394	2727.54	0.200595	0.271192	0.73968	0.459494	0.999935	SLC2A1	SLC2A1	0.067745
ENSG00000102882	2990.66	0.0709427	0.0959287	0.739535	0.459582	0.999935	MAPK3	MAPK3	0.0239529
ENSG00000261621	81.9433	0.273503	0.369845	0.739506	0.4596	0.999935		ENSG00000261621	0.09234
ENSG00000171469	425.737	0.134003	0.181222	0.739444	0.459637	0.999935	ZNF561	ZNF561	0.0452375
ENSG00000265107	36.5058	-0.383951	0.519315	-0.739341	0.4597	0.999935	GJA5	GJA5	0.129593
ENSG00000106615	2401.84	-0.194577	0.263231	-0.739188	0.459793	0.999935	RHEB	RHEB	0.0656578
ENSG00000149972	240.326	-0.284846	0.385379	-0.739133	0.459827	0.999935	CNTN5	CNTN5	0.0961089
ENSG00000090565	231.785	-0.162333	0.219632	-0.739113	0.459838	0.999935	RAB11FIP3	RAB11FIP3	0.0547703
ENSG00000089847	305.524	-0.149931	0.202889	-0.73898	0.459919	0.999935	ANKRD24	ANKRD24	0.0505746
ENSG00000001497	657.53	0.232426	0.314545	0.738928	0.459951	0.999935	LAS1L	LAS1L	0.0783948
ENSG00000196950	3597.92	-0.179993	0.243611	-0.738853	0.459996	0.999935	SLC39A10	SLC39A10	0.0607018
ENSG00000168310	460.285	0.197949	0.267962	0.73872	0.460077	0.999935	IRF2	IRF2	0.0667422
ENSG00000197728	1008.09	-0.30227	0.409185	-0.738712	0.460082	0.999935	RPS26	RPS26	0.101915
ENSG00000163395	44.1826	0.522295	0.707058	0.738689	0.460096	0.999935	IGFN1	IGFN1	0.176093
ENSG00000202198	300901	-0.226267	0.306312	-0.738681	0.460101	0.999935		ENSG00000202198	0.0762852
ENSG00000177674	108.032	0.241098	0.326412	0.738632	0.460131	0.999935	AGTRAP	AGTRAP	0.0812788
ENSG00000138031	6298.84	-0.177088	0.239762	-0.738598	0.460151	0.999935	ADCY3	ADCY3	0.0596963
ENSG00000272143	45.2398	0.228904	0.309943	0.738534	0.46019	0.999935	FGF14-AS2	FGF14-AS2	0.0771549
ENSG00000225206	249.836	0.300281	0.406607	0.738505	0.460208	0.999935	MIR137HG	MIR137HG	0.101209
ENSG00000070756	5857.04	-0.132372	0.179275	-0.738371	0.460289	0.999935	PABPC1	PABPC1	0.0446051
ENSG00000181826	202.287	0.385521	0.522172	0.738303	0.46033	0.999935	RELL1	RELL1	0.129894
ENSG00000007933	9.56105	0.635317	0.860631	0.738199	0.460394	0.999935	FMO3	FMO3	0.21402
ENSG00000153339	2110.15	-0.157739	0.213698	-0.738138	0.46043	0.999935	TRAPPC8	TRAPPC8	0.0531321
ENSG00000156170	452.177	-0.129662	0.175719	-0.737893	0.460579	0.999935	NDUFAF6	NDUFAF6	0.0436566
ENSG00000104140	12.6406	-0.472566	0.640493	-0.737817	0.460626	0.999935	RHOV	RHOV	0.15909
ENSG00000145911	628.56	-0.234873	0.318473	-0.737496	0.460821	0.999935	N4BP3	N4BP3	0.0790272
ENSG00000134222	306.029	-0.182907	0.248033	-0.737431	0.46086	0.999935	PSRC1	PSRC1	0.0615356
ENSG00000169031	119.131	0.302152	0.409756	0.737395	0.460882	0.999935	COL4A3	COL4A3	0.101647
ENSG00000154143	17.3565	-0.771628	1.04654	-0.737313	0.460932	0.999935	PANX3	PANX3	0.259547
ENSG00000226853	9.87779	0.529286	0.717926	0.737243	0.460975	0.999935	GPR155-DT	GPR155-DT	0.178011
ENSG00000164619	316.601	-0.158172	0.214546	-0.737238	0.460977	0.999935	BMPER	BMPER	0.0531963
ENSG00000236358	54.6939	0.412147	0.559121	0.737133	0.461041	0.999935		ENSG00000236358	0.138588
ENSG00000101417	480.036	0.14192	0.192561	0.737015	0.461113	0.999935	PXMP4	PXMP4	0.0477125
ENSG00000277595	11.6365	0.493087	0.66906	0.736984	0.461132	0.999935		ENSG00000277595	0.165763
ENSG00000139350	211.89	0.175878	0.238719	0.736755	0.461271	0.999935	NEDD1	NEDD1	0.0591026
ENSG00000226056	8.50096	-0.66325	0.900263	-0.736729	0.461287	0.999935	MTND4P32	MTND4P32	0.222871
ENSG00000101958	324.555	-0.273846	0.371891	-0.73636	0.461512	0.999935	GLRA2	GLRA2	0.0919621
ENSG00000280138	272.615	-0.369132	0.50138	-0.736231	0.46159	0.999935		ENSG00000280138	0.123934
ENSG00000189306	2027.2	-0.222249	0.301966	-0.736005	0.461728	0.999935	RRP7A	RRP7A	0.0745899
ENSG00000233878	20.7766	0.458897	0.623571	0.735918	0.46178	0.999935		ENSG00000233878	0.15399
ENSG00000265888	14.4234	0.450089	0.611623	0.735892	0.461796	0.999935	DSCAS	DSCAS	0.151027
ENSG00000275468	5.52617	0.813574	1.10564	0.735839	0.461829	0.999935		ENSG00000275468	0.27297
ENSG00000134294	3870.92	-0.224125	0.304593	-0.735817	0.461842	0.999935	SLC38A2	SLC38A2	0.0751954
ENSG00000106603	1075.12	-0.0981538	0.133408	-0.735741	0.461889	0.999935	COA1	COA1	0.032927
ENSG00000175697	37.2538	0.254249	0.345595	0.735685	0.461922	0.999935	GPR156	GPR156	0.085283
ENSG00000157625	1187.73	0.144498	0.196442	0.735574	0.46199	0.999935	TAB3	TAB3	0.0484599
ENSG00000230839	19.8214	0.470486	0.639727	0.735448	0.462067	0.999935		ENSG00000230839	0.157752
ENSG00000113924	8.01553	0.664201	0.9032	0.735387	0.462104	0.999935	HGD	HGD	0.22268
ENSG00000143870	1821.74	-0.147199	0.200235	-0.735133	0.462258	0.999935	PDIA6	PDIA6	0.0493287
ENSG00000102174	20.89	0.392991	0.534639	0.735058	0.462304	0.999935	PHEX	PHEX	0.13168
ENSG00000273893	39.7357	-0.302868	0.412036	-0.735051	0.462309	0.999935		ENSG00000273893	0.101481
ENSG00000201098	18.1764	0.596907	0.812069	0.735044	0.462313	0.999935	RNY1	RNY1	0.200002
ENSG00000154930	1598.42	0.268111	0.364782	0.734988	0.462347	0.999935	ACSS1	ACSS1	0.0898256
ENSG00000174917	648.823	-0.161355	0.219556	-0.734919	0.462389	0.999935	MICOS13	MICOS13	0.0540529
ENSG00000174370	130.535	0.25884	0.352223	0.734875	0.462416	0.999935	KCNJ5-AS1	KCNJ5-AS1	0.086703
ENSG00000140022	2572.45	0.35846	0.487799	0.734851	0.46243	0.999935	STON2	STON2	0.120067
ENSG00000261997	27.7515	-0.471835	0.642574	-0.734289	0.462773	0.999935		ENSG00000261997	0.157891
ENSG00000206281	59.2912	0.279722	0.380946	0.734283	0.462776	0.999935	TAPBP	TAPBP	0.093603
ENSG00000007516	343.674	-0.259658	0.353633	-0.734257	0.462792	0.999935	BAIAP3	BAIAP3	0.0868851
ENSG00000235109	214.206	-0.206503	0.281244	-0.734249	0.462797	0.999935	ZSCAN31	ZSCAN31	0.0690978
ENSG00000054392	106.315	0.218213	0.297196	0.734238	0.462804	0.999935	HHAT	HHAT	0.0730147
ENSG00000183785	119.202	-0.187564	0.255483	-0.734153	0.462855	0.999935	TUBA8	TUBA8	0.0627503
ENSG00000268279	5.54152	-0.833625	1.13553	-0.73413	0.462869	0.999935		ENSG00000268279	0.278882
ENSG00000088543	744.918	0.0890091	0.12126	0.734036	0.462927	0.999935	C3orf18	C3orf18	0.0297725
ENSG00000261159	9.68454	0.522872	0.712389	0.73397	0.462967	0.999935		ENSG00000261159	0.174875
ENSG00000167578	180.586	0.193415	0.263527	0.733949	0.46298	0.999935	RAB4B	RAB4B	0.0646854
ENSG00000175772	102.927	0.251295	0.342516	0.733675	0.463147	0.999935	LINC01106	LINC01106	0.0840032
ENSG00000147364	1611.39	-0.137182	0.187006	-0.733571	0.46321	0.999935	FBXO25	FBXO25	0.0458492
ENSG00000166822	982.993	0.193025	0.263137	0.733553	0.463221	0.999935	TMEM170A	TMEM170A	0.0645112
ENSG00000256040	28.8925	0.398435	0.543289	0.733376	0.463329	0.999935	PAPPA-AS1	PAPPA-AS1	0.133121
ENSG00000231646	9.11558	-0.592967	0.808608	-0.733319	0.463364	0.999935	FSIP2-AS1	FSIP2-AS1	0.198097
ENSG00000279289	85.866	0.311271	0.424472	0.733313	0.463367	0.999935		ENSG00000279289	0.103988
ENSG00000074590	1390.78	-0.158911	0.216724	-0.733244	0.463409	0.999935	NUAK1	NUAK1	0.053082
ENSG00000280118	43.8118	0.466256	0.636026	0.733077	0.463511	0.999935		ENSG00000280118	0.155701
ENSG00000234233	25.3988	-0.361522	0.493239	-0.732954	0.463587	0.999935	KCNH1-IT1	KCNH1-IT1	0.120701
ENSG00000048028	328.27	-0.188794	0.257672	-0.732692	0.463746	0.999935	USP28	USP28	0.0630043
ENSG00000141425	3279.18	-0.158299	0.216054	-0.73268	0.463754	0.999935	RPRD1A	RPRD1A	0.0528262
ENSG00000131831	183.936	0.156778	0.214002	0.732598	0.463804	0.999935	RAI2	RAI2	0.0523113
ENSG00000227051	4982.23	0.109972	0.150116	0.732585	0.463812	0.999935	C14orf132	C14orf132	0.0366932
ENSG00000228526	7.55942	0.604306	0.824964	0.732525	0.463848	0.999935	MIR34AHG	MIR34AHG	0.201611
ENSG00000162374	136.164	-0.269465	0.367873	-0.732493	0.463868	0.999935	ELAVL4	ELAVL4	0.089895
ENSG00000168280	10781.3	-0.202331	0.276244	-0.732435	0.463903	0.999935	KIF5C	KIF5C	0.0674921
ENSG00000273562	58.2092	0.537061	0.733286	0.732404	0.463922	0.999935	NAP1L4	NAP1L4	0.179139
ENSG00000161082	5718.67	-0.134386	0.183488	-0.732397	0.463926	0.999935	CELF5	CELF5	0.0448247
ENSG00000225877	27.3012	0.389904	0.532414	0.732332	0.463966	0.999935	PSG8-AS1	PSG8-AS1	0.130038
ENSG00000248664	7.02006	0.625452	0.854089	0.732303	0.463984	0.999935		ENSG00000248664	0.208587
ENSG00000180096	55.6591	0.316146	0.431743	0.732256	0.464012	0.999935	SEPTIN1	SEPTIN1	0.105425
ENSG00000168256	442.301	0.112104	0.153116	0.732147	0.464079	0.999935	NKIRAS2	NKIRAS2	0.0373763
ENSG00000110057	244.929	-0.206675	0.282319	-0.732065	0.464129	0.999935	UNC93B1	UNC93B1	0.0688976
ENSG00000154845	842.821	-0.132512	0.181034	-0.731977	0.464183	0.999935	PPP4R1	PPP4R1	0.0441678
ENSG00000206053	172.566	-0.222937	0.304604	-0.731892	0.464234	0.999935	JPT2	JPT2	0.0742967
ENSG00000170365	528.126	0.166806	0.227918	0.731865	0.464251	0.999935	SMAD1	SMAD1	0.0555875
ENSG00000272338	28.4724	0.489151	0.668543	0.731668	0.464371	0.999935		ENSG00000272338	0.162953
ENSG00000270885	4376.37	-0.165039	0.225568	-0.731661	0.464376	0.999935	RASL10B	RASL10B	0.0549796
ENSG00000100711	903.084	0.158673	0.216868	0.731658	0.464377	0.999935	ZFYVE21	ZFYVE21	0.0528587
ENSG00000100341	214.563	0.190524	0.260511	0.731346	0.464568	0.999935	PNPLA5	PNPLA5	0.0634351
ENSG00000164919	1470.88	0.172092	0.235325	0.731296	0.464598	0.999935	COX6C	COX6C	0.0572934
ENSG00000097033	3005.61	0.165648	0.226553	0.731168	0.464677	0.999935	SH3GLB1	SH3GLB1	0.0551358
ENSG00000101160	504.425	-0.18658	0.255194	-0.731128	0.464701	0.999935	CTSZ	CTSZ	0.0620986
ENSG00000259685	5.59828	0.626364	0.856797	0.731053	0.464747	0.999935	IDH2-DT	IDH2-DT	0.208443
ENSG00000115216	927.943	-0.116842	0.159844	-0.730977	0.464793	0.999935	NRBP1	NRBP1	0.0388782
ENSG00000123570	908.886	-0.2019	0.276249	-0.730863	0.464863	0.999935	RAB9B	RAB9B	0.0671673
ENSG00000267422	10.5725	-0.503448	0.688869	-0.730833	0.464881	0.999935		ENSG00000267422	0.167476
ENSG00000171303	262.999	0.321533	0.440006	0.730747	0.464934	0.999935	KCNK3	KCNK3	0.106945
ENSG00000273193	6.88953	0.71034	0.972108	0.730721	0.464949	0.999935		ENSG00000273193	0.236255
ENSG00000196866	106.755	0.23701	0.324365	0.730689	0.464969	0.999935	H2AC7	H2AC7	0.0788238
ENSG00000177106	146.531	0.36774	0.503315	0.730637	0.465001	0.999935	EPS8L2	EPS8L2	0.122291
ENSG00000122176	51.4405	0.254711	0.348616	0.730634	0.465003	0.999935	FMOD	FMOD	0.0847027
ENSG00000144043	748.549	0.125471	0.171737	0.730598	0.465025	0.999935	TEX261	TEX261	0.0417219
ENSG00000270102	9.47756	-0.570799	0.781433	-0.730451	0.465115	0.999935		ENSG00000270102	0.189756
ENSG00000273238	257.145	-0.243982	0.334018	-0.730447	0.465117	0.999935	TMEM271	TMEM271	0.0811089
ENSG00000198252	608.721	0.148127	0.202798	0.730416	0.465136	0.999935	STYX	STYX	0.0492404
ENSG00000230177	37.2453	-0.342567	0.469018	-0.730392	0.465151	0.999935		ENSG00000230177	0.113872
ENSG00000162600	312.759	0.157257	0.215308	0.730382	0.465157	0.999935	OMA1	OMA1	0.0522723
ENSG00000129824	17.0506	-0.788917	1.08037	-0.730229	0.46525	0.999935	RPS4Y1	RPS4Y1	0.262168
ENSG00000182348	41.9016	-0.258709	0.354327	-0.730143	0.465303	0.999935	ZNF804B	ZNF804B	0.0859598
ENSG00000162927	123.551	-0.196433	0.26905	-0.730097	0.465331	0.999935	PUS10	PUS10	0.0652624
ENSG00000128309	808.376	-0.164598	0.225473	-0.730011	0.465383	0.999935	MPST	MPST	0.0546776
ENSG00000108622	171.963	0.294822	0.403909	0.729921	0.465438	0.999935	ICAM2	ICAM2	0.0979215
ENSG00000096696	201.904	0.208908	0.286214	0.729902	0.46545	0.999935	DSP	DSP	0.0693839
ENSG00000260671	10.1557	-0.620261	0.849883	-0.729819	0.465501	0.999935		ENSG00000260671	0.205976
ENSG00000080854	1417.38	0.181346	0.248529	0.729678	0.465587	0.999935	IGSF9B	IGSF9B	0.0602067
ENSG00000159063	499.614	-0.124665	0.170858	-0.729643	0.465609	0.999935	ALG8	ALG8	0.0413862
ENSG00000036054	942.309	-0.129777	0.177877	-0.72959	0.465641	0.999935	TBC1D23	TBC1D23	0.0430793
ENSG00000119986	175.519	-0.184552	0.252969	-0.729544	0.465669	0.999935	AVPI1	AVPI1	0.0612569
ENSG00000110104	395.712	0.174427	0.239105	0.729496	0.465698	0.999935	CCDC86	CCDC86	0.0578914
ENSG00000187325	751.135	-0.1836	0.251747	-0.729303	0.465816	0.999935	TAF9B	TAF9B	0.0609156
ENSG00000280173	46.4085	0.247387	0.339226	0.729268	0.465838	0.999935		ENSG00000280173	0.0820743
ENSG00000121068	134.016	0.391203	0.536485	0.729195	0.465882	0.999935	TBX2	TBX2	0.129771
ENSG00000276968	6.75879	0.751196	1.03032	0.729093	0.465945	0.999935		ENSG00000276968	0.249146
ENSG00000101457	238.714	0.18007	0.247024	0.728955	0.466029	0.999935	DNTTIP1	DNTTIP1	0.0597087
ENSG00000274918	9.09621	0.618359	0.848351	0.728895	0.466066	0.999935		ENSG00000274918	0.205018
ENSG00000257839	9.00833	-0.517172	0.709574	-0.72885	0.466094	0.999935	PHLDA1-DT	PHLDA1-DT	0.171456
ENSG00000170322	1003.23	0.136484	0.187279	0.728774	0.46614	0.999935	NFRKB	NFRKB	0.0452423
ENSG00000228566	13.0377	-0.4214	0.578304	-0.728682	0.466196	0.999935		ENSG00000228566	0.139665
ENSG00000214548	10500.8	0.369684	0.5074	0.728584	0.466256	0.999935	MEG3	MEG3	0.122504
ENSG00000111785	5130.2	-0.154259	0.211733	-0.728553	0.466275	0.999935	RIC8B	RIC8B	0.0511148
ENSG00000235126	8.37538	0.761355	1.04514	0.72847	0.466326	0.999935		ENSG00000235126	0.252245
ENSG00000142892	1250.11	-0.188037	0.258157	-0.728382	0.46638	0.999935	PIGK	PIGK	0.0622892
ENSG00000249863	11.4404	-0.455013	0.624716	-0.728351	0.466399	0.999935		ENSG00000249863	0.15072
ENSG00000120254	334.966	0.146244	0.200792	0.728332	0.46641	0.999935	MTHFD1L	MTHFD1L	0.0484405
ENSG00000261559	12.9594	0.427378	0.586802	0.728317	0.466419	0.999935	FSCN1P1	FSCN1P1	0.141558
ENSG00000160796	231.672	0.286135	0.392889	0.728285	0.466439	0.999935	NBEAL2	NBEAL2	0.0947694
ENSG00000279978	1797.05	0.377532	0.518391	0.728277	0.466444	0.999935		ENSG00000279978	0.125039
ENSG00000162849	179.233	-0.2226	0.305658	-0.728266	0.466451	0.999935	KIF26B	KIF26B	0.073724
ENSG00000136518	127.022	-0.163067	0.223931	-0.728204	0.466489	0.999935	ACTL6A	ACTL6A	0.0540011
ENSG00000112855	329.749	0.11608	0.159413	0.728171	0.466509	0.999935	HARS2	HARS2	0.0384387
ENSG00000133315	53.4589	0.281662	0.386812	0.728161	0.466515	0.999935	MACROD1	MACROD1	0.0932679
ENSG00000128604	80.9003	-0.207678	0.285228	-0.728112	0.466545	0.999935	IRF5	IRF5	0.0687634
ENSG00000225793	18.3137	0.419701	0.576521	0.727989	0.46662	0.999935	TMEM30A-DT	TMEM30A-DT	0.138936
ENSG00000171385	3032.84	-0.139919	0.192226	-0.72789	0.466681	0.999935	KCND3	KCND3	0.0463105
ENSG00000090097	950.306	0.177864	0.244365	0.727862	0.466698	0.999935	PCBP4	PCBP4	0.0588664
ENSG00000224222	17.3457	0.462372	0.635333	0.727763	0.466758	0.999935	LINC02636	LINC02636	0.153003
ENSG00000205581	742.608	-0.164701	0.226376	-0.727554	0.466887	0.999935	HMGN1	HMGN1	0.0544812
ENSG00000239827	77.6701	0.234785	0.32271	0.727541	0.466894	0.999935	SUGT1P3	SUGT1P3	0.0776625
ENSG00000203930	282.607	0.356512	0.490317	0.727105	0.467162	0.999935	LINC00632	LINC00632	0.117839
ENSG00000149823	2243.46	-0.122846	0.168958	-0.727081	0.467176	0.999935	VPS51	VPS51	0.040603
ENSG00000153982	582.228	-0.156065	0.21465	-0.727065	0.467186	0.999935	GDPD1	GDPD1	0.051581
ENSG00000213339	450.774	-0.165722	0.227942	-0.727035	0.467204	0.999935	QTRT1	QTRT1	0.0547699
ENSG00000234684	106.845	0.229092	0.315126	0.726984	0.467236	0.999935	SDCBP2-AS1	SDCBP2-AS1	0.0757066
ENSG00000279407	75.3472	-0.15645	0.215282	-0.726722	0.467396	0.999935		ENSG00000279407	0.0516777
ENSG00000138135	261.11	-1.05812	1.45608	-0.726694	0.467413	0.999935	CH25H	CH25H	0.349497
ENSG00000170606	3994.63	-0.186332	0.256415	-0.726682	0.467421	0.999935	HSPA4	HSPA4	0.0615439
ENSG00000234420	1387.31	0.162294	0.223341	0.726666	0.46743	0.999935	ZNF37BP	ZNF37BP	0.0536031
ENSG00000116251	2117.54	-0.19061	0.262341	-0.726572	0.467488	0.999935	RPL22	RPL22	0.062945
ENSG00000053747	189.402	0.392571	0.540314	0.726561	0.467495	0.999935	LAMA3	LAMA3	0.129636
ENSG00000135643	1929.92	-0.124457	0.171319	-0.726464	0.467555	0.999935	KCNMB4	KCNMB4	0.0410917
ENSG00000175324	227.342	-0.183353	0.252439	-0.726325	0.467639	0.999935	LSM1	LSM1	0.0605228
ENSG00000166340	3049.96	0.165569	0.228017	0.726124	0.467762	0.999935	TPP1	TPP1	0.0546334
ENSG00000220918	6.32045	-0.723133	0.995898	-0.726112	0.46777	0.999935		ENSG00000220918	0.23861
ENSG00000143545	203.254	0.354206	0.487841	0.72607	0.467796	0.999935	RAB13	RAB13	0.116868
ENSG00000063244	2384.47	-0.129651	0.178638	-0.725774	0.467977	0.999935	U2AF2	U2AF2	0.0427555
ENSG00000055070	1447	0.121958	0.168052	0.725716	0.468013	0.999935	SZRD1	SZRD1	0.0402146
ENSG00000196236	959.222	0.116869	0.161045	0.725692	0.468028	0.999935	XPNPEP3	XPNPEP3	0.038535
ENSG00000145780	2891.47	0.18015	0.24825	0.725682	0.468034	0.999935	FEM1C	FEM1C	0.0593996
ENSG00000229743	19.8483	0.4021	0.554116	0.72566	0.468047	0.999935	LINC01159	LINC01159	0.132577
ENSG00000105982	37.024	-0.314003	0.432901	-0.725346	0.46824	0.999935	RNF32	RNF32	0.103474
ENSG00000125652	548.335	-0.131435	0.18123	-0.725238	0.468306	0.999935	ALKBH7	ALKBH7	0.0433038
ENSG00000163161	903.699	-0.147671	0.203635	-0.725177	0.468344	0.999935	ERCC3	ERCC3	0.0486482
ENSG00000108239	1711.94	-0.11687	0.161174	-0.725113	0.468383	0.999935	TBC1D12	TBC1D12	0.0384967
ENSG00000198093	325.763	0.163811	0.225916	0.725095	0.468394	0.999935	ZNF649	ZNF649	0.0539574
ENSG00000279315	21.5226	0.465569	0.64213	0.725038	0.468429	0.999935		ENSG00000279315	0.153338
ENSG00000159640	1100.62	0.163978	0.226173	0.725009	0.468447	0.999935	ACE	ACE	0.0540043
ENSG00000138615	13.6479	-0.456691	0.629939	-0.724976	0.468467	0.999935	CILP	CILP	0.150398
ENSG00000110148	108.1	-0.23407	0.322871	-0.724962	0.468475	0.999935	CCKBR	CCKBR	0.0770822
ENSG00000079739	1020.38	0.204209	0.281729	0.724843	0.468549	0.999935	PGM1	PGM1	0.0672349
ENSG00000203801	10.267	0.477527	0.658859	0.724778	0.468588	0.999935	LINC00222	LINC00222	0.157206
ENSG00000129562	616.181	0.130314	0.17982	0.724692	0.468641	0.999935	DAD1	DAD1	0.0428941
ENSG00000126012	2709.44	0.152852	0.210923	0.724683	0.468647	0.999935	KDM5C	KDM5C	0.050312
ENSG00000111269	2458.61	-0.1829	0.252392	-0.724666	0.468657	0.999935	CREBL2	CREBL2	0.0602006
ENSG00000149742	16.6033	0.525598	0.725345	0.724618	0.468686	0.999935	SLC22A9	SLC22A9	0.172984
ENSG00000102780	19450.4	-0.16847	0.232522	-0.724533	0.468739	0.999935	DGKH	DGKH	0.0554382
ENSG00000196968	427.359	0.101646	0.140305	0.724466	0.46878	0.999935	FUT11	FUT11	0.0334448
ENSG00000260337	17.0038	-0.604162	0.833982	-0.724431	0.468801	0.999935		ENSG00000260337	0.198776
ENSG00000085978	1594.44	-0.218723	0.301947	-0.724373	0.468837	0.999935	ATG16L1	ATG16L1	0.0719551
ENSG00000197322	13.968	-0.344169	0.475202	-0.724259	0.468907	0.999935	TMEM132E-DT	TMEM132E-DT	0.113202
ENSG00000132681	10.6864	0.455013	0.628326	0.724167	0.468963	0.999935	ATP1A4	ATP1A4	0.149636
ENSG00000151923	1997.23	-0.0985178	0.136089	-0.723924	0.469112	0.999935	TIAL1	TIAL1	0.0323851
ENSG00000157470	306.694	-0.172405	0.238186	-0.723824	0.469174	0.999935	FAM81A	FAM81A	0.0566636
ENSG00000133065	1791.31	0.133993	0.185118	0.723823	0.469174	0.999935	SLC41A1	SLC41A1	0.0440389
ENSG00000171720	541.858	0.13058	0.180413	0.723783	0.469199	0.999935	HDAC3	HDAC3	0.0429142
ENSG00000163630	8895.27	-0.261256	0.360963	-0.723774	0.469204	0.999935	SYNPR	SYNPR	0.0858586
ENSG00000008441	6081.58	0.195354	0.269949	0.723671	0.469267	0.999935	NFIX	NFIX	0.0641895
ENSG00000135093	721.063	0.122607	0.169433	0.723633	0.469291	0.999935	USP30	USP30	0.0402836
ENSG00000166262	96.7952	0.229648	0.317359	0.723622	0.469298	0.999935	FAM227B	FAM227B	0.0754511
ENSG00000263634	8.81592	0.446821	0.617503	0.723593	0.469316	0.999935	MIR3919	MIR3919	0.146796
ENSG00000185305	472.008	-0.180419	0.249339	-0.723589	0.469318	0.999935	ARL15	ARL15	0.0592735
ENSG00000101363	787.913	-0.146937	0.203072	-0.723571	0.469329	0.999935	MANBAL	MANBAL	0.0482721
ENSG00000106701	1905.1	0.126296	0.174575	0.723449	0.469404	0.999935	FSD1L	FSD1L	0.0414824
ENSG00000255434	15.8426	0.484121	0.669341	0.723279	0.469508	0.999935		ENSG00000255434	0.158964
ENSG00000262410	19.677	-0.491307	0.679279	-0.723278	0.469509	0.999935		ENSG00000262410	0.161324
ENSG00000111647	3186.47	-0.169713	0.234692	-0.723134	0.469598	0.999935	BLTP3B	BLTP3B	0.0557125
ENSG00000181894	669.489	0.13894	0.192139	0.723122	0.469605	0.999935	ZNF329	ZNF329	0.0456095
ENSG00000260628	16.6826	0.421907	0.583565	0.722982	0.469691	0.999935		ENSG00000260628	0.138464
ENSG00000234469	7.99512	0.672818	0.930695	0.72292	0.469729	0.999935	CLDN34	CLDN34	0.220787
ENSG00000034053	198.612	-0.394469	0.545664	-0.722915	0.469732	0.999935	APBA2	APBA2	0.129445
ENSG00000144824	181.333	0.27132	0.375376	0.722795	0.469806	0.999935	PHLDB2	PHLDB2	0.0890151
ENSG00000157890	177.933	-0.338325	0.468088	-0.722781	0.469815	0.999935	MEGF11	MEGF11	0.110996
ENSG00000165055	571.459	-0.126174	0.174604	-0.722629	0.469908	0.999935	METTL2B	METTL2B	0.0413836
ENSG00000006712	751.863	0.128415	0.177723	0.722558	0.469951	0.999935	PAF1	PAF1	0.0421133
ENSG00000226686	112.097	-0.395954	0.548026	-0.72251	0.469981	0.999935	LINC01535	LINC01535	0.129841
ENSG00000158863	683.398	0.179364	0.248319	0.722314	0.470101	0.999935	FHIP2B	FHIP2B	0.058797
ENSG00000169302	218.936	-0.2582	0.357477	-0.722284	0.47012	0.999935	STK32A	STK32A	0.0846357
ENSG00000147274	2282.03	-0.0882245	0.12215	-0.722265	0.470131	0.999935	RBMX	RBMX	0.0289183
ENSG00000141965	1878.48	0.107286	0.148547	0.72224	0.470147	0.999935	FEM1A	FEM1A	0.0351649
ENSG00000116157	70.7199	0.178408	0.247023	0.722232	0.470152	0.999935	GPX7	GPX7	0.0584754
ENSG00000008394	651.027	0.563035	0.779647	0.722166	0.470192	0.999935	MGST1	MGST1	0.18452
ENSG00000198736	272.336	0.176062	0.243822	0.722093	0.470237	0.999935	MSRB1	MSRB1	0.0576927
ENSG00000065615	727.782	-0.14156	0.196044	-0.72208	0.470245	0.999935	CYB5R4	CYB5R4	0.0463856
ENSG00000144550	46.9904	-0.328945	0.455615	-0.721982	0.470306	0.999935	CPNE9	CPNE9	0.107769
ENSG00000261587	7.90935	-0.669103	0.926768	-0.721975	0.47031	0.999935	TMEM249	TMEM249	0.219209
ENSG00000162139	872.726	-0.138926	0.192465	-0.721827	0.470401	0.999935	NEU3	NEU3	0.0455028
ENSG00000066455	743.687	0.118941	0.164784	0.721798	0.470419	0.999935	GOLGA5	GOLGA5	0.0389549
ENSG00000196152	144.448	0.159378	0.220814	0.721771	0.470435	0.999935	ZNF79	ZNF79	0.0521962
ENSG00000269825	74.9251	0.314938	0.436475	0.721549	0.470572	0.999935		ENSG00000269825	0.103103
ENSG00000162734	13085.5	0.246859	0.342142	0.721512	0.470595	0.999935	PEA15	PEA15	0.0808101
ENSG00000158710	526.373	0.234789	0.325471	0.721383	0.470674	0.999935	TAGLN2	TAGLN2	0.0768418
ENSG00000271155	10.33	-0.385541	0.534818	-0.720882	0.470982	0.999935		ENSG00000271155	0.12607
ENSG00000272055	5.18568	-0.704935	0.97812	-0.720704	0.471092	0.999935	RNU6-6P	RNU6-6P	0.230439
ENSG00000160613	843.788	0.215872	0.299536	0.720688	0.471101	0.999935	PCSK7	PCSK7	0.0705655
ENSG00000144410	16.0226	0.38825	0.538753	0.720645	0.471128	0.999935	CPO	CPO	0.126904
ENSG00000173113	519.525	-0.207596	0.288074	-0.720634	0.471135	0.999935	TRMT112	TRMT112	0.0678537
ENSG00000259768	106.011	0.191193	0.265404	0.720384	0.471289	0.999935	ZFHX3-AS1	ZFHX3-AS1	0.0624651
ENSG00000215041	1376.94	-0.118074	0.163906	-0.720381	0.471291	0.999935	NEURL4	NEURL4	0.0385762
ENSG00000170122	31.8158	0.316723	0.439706	0.720306	0.471337	0.999935	FOXD4	FOXD4	0.103464
ENSG00000259969	247.239	0.148265	0.205869	0.720191	0.471407	0.999935		ENSG00000259969	0.0484239
ENSG00000196405	3595.02	0.129028	0.179172	0.720131	0.471444	0.999935	EVL	EVL	0.0421365
ENSG00000146242	3384.16	-0.244221	0.33917	-0.720055	0.471491	0.999935	TPBG	TPBG	0.0797446
ENSG00000073008	569.518	0.171947	0.238826	0.719971	0.471543	0.999935	PVR	PVR	0.0561372
ENSG00000187479	329.639	0.786637	1.09261	0.719963	0.471548	0.999935	C11orf96	C11orf96	0.256817
ENSG00000109680	418.667	0.117581	0.163331	0.71989	0.471593	0.999935	TBC1D19	TBC1D19	0.0383822
ENSG00000243675	7.09689	0.732315	1.01734	0.719832	0.471628	0.999935	RPL35AP9	RPL35AP9	0.239028
ENSG00000171004	1184.46	-0.253112	0.351641	-0.719801	0.471648	0.999935	HS6ST2	HS6ST2	0.0826112
ENSG00000204822	25.4469	0.330732	0.459583	0.719634	0.47175	0.999935	MRPL53	MRPL53	0.107914
ENSG00000279910	17.9045	0.39631	0.550821	0.719489	0.47184	0.999935		ENSG00000279910	0.129278
ENSG00000160049	1558.93	0.0989959	0.137597	0.71946	0.471857	0.999935	DFFA	DFFA	0.0322914
ENSG00000272140	22.878	-0.3861	0.53666	-0.719451	0.471863	0.999935		ENSG00000272140	0.12594
ENSG00000107719	607.315	-0.183466	0.255015	-0.719431	0.471876	0.999935	PALD1	PALD1	0.0598415
ENSG00000272016	1896.71	-0.230434	0.32032	-0.719386	0.471903	0.999935		ENSG00000272016	0.0751554
ENSG00000090006	570.135	0.21517	0.299115	0.719355	0.471922	0.999935	LTBP4	LTBP4	0.0701733
ENSG00000164933	601.256	-0.176701	0.245667	-0.719271	0.471974	0.999935	SLC25A32	SLC25A32	0.0576192
ENSG00000175984	172.228	0.206597	0.287243	0.71924	0.471993	0.999935	DENND2C	DENND2C	0.067364
ENSG00000140548	781.499	-0.166087	0.23093	-0.719208	0.472013	0.999935	ZNF710	ZNF710	0.0541519
ENSG00000275704	9.24692	0.612808	0.852293	0.719011	0.472134	0.999935		ENSG00000275704	0.199735
ENSG00000188269	4.69986	-1.20746	1.67965	-0.718879	0.472216	0.999935	OR7A5	OR7A5	0.393463
ENSG00000255864	42.6871	0.382735	0.532511	0.718736	0.472303	0.999935		ENSG00000255864	0.124687
ENSG00000215717	1368.71	0.180638	0.251332	0.718722	0.472312	0.999935	TMEM167B	TMEM167B	0.0588467
ENSG00000112769	413.219	0.205888	0.286554	0.718496	0.472451	0.999935	LAMA4	LAMA4	0.0670459
ENSG00000268573	41.5143	0.368008	0.512201	0.718484	0.472459	0.999935		ENSG00000268573	0.119837
ENSG00000275149	80.2336	0.264542	0.368208	0.718459	0.472475	0.999935		ENSG00000275149	0.0861405
ENSG00000259668	7.06099	-0.615114	0.856233	-0.718395	0.472514	0.999935		ENSG00000259668	0.200272
ENSG00000148180	4580.61	0.165233	0.230015	0.71836	0.472535	0.999935	GSN	GSN	0.0537944
ENSG00000224870	215.118	-0.146929	0.204602	-0.718124	0.472681	0.999935	MRPL20-AS1	MRPL20-AS1	0.0478155
ENSG00000114446	291.688	0.154031	0.214521	0.718025	0.472742	0.999935	IFT57	IFT57	0.0501181
ENSG00000106560	33.2007	-0.296431	0.412869	-0.717978	0.472771	0.999935	GIMAP2	GIMAP2	0.0964435
ENSG00000129538	1906.59	0.277586	0.386666	0.717897	0.472821	0.999935	RNASE1	RNASE1	0.0902996
ENSG00000198478	2220.68	0.193378	0.269394	0.717827	0.472864	0.999935	SH3BGRL2	SH3BGRL2	0.062899
ENSG00000088356	203.175	0.174532	0.243153	0.717788	0.472888	0.999935	PDRG1	PDRG1	0.0567652
ENSG00000165409	110.402	0.414359	0.577321	0.717727	0.472926	0.999935	TSHR	TSHR	0.134752
ENSG00000126709	1007.78	-0.146762	0.204502	-0.717656	0.472969	0.999935	IFI6	IFI6	0.0477223
ENSG00000270100	7.85266	-0.491716	0.68517	-0.717655	0.47297	0.999935		ENSG00000270100	0.15989
ENSG00000129680	56.4239	0.280052	0.390265	0.717593	0.473008	0.999935	MAP7D3	MAP7D3	0.0910537
ENSG00000133111	169.956	0.225514	0.314299	0.717514	0.473057	0.999935	RFXAP	RFXAP	0.0733116
ENSG00000152661	5594.06	0.523091	0.729074	0.717473	0.473082	0.999935	GJA1	GJA1	0.170038
ENSG00000203279	35.0642	-0.525908	0.733017	-0.717457	0.473092	0.999935		ENSG00000203279	0.170949
ENSG00000167930	212.46	0.151064	0.210591	0.717332	0.473169	0.999935	FAM234A	FAM234A	0.0490933
ENSG00000174483	40.6354	0.339812	0.473739	0.717298	0.47319	0.999935	BBS1	BBS1	0.110427
ENSG00000138378	126.799	0.302001	0.421079	0.717208	0.473246	0.999935	STAT4	STAT4	0.0981242
ENSG00000160172	49.368	0.297975	0.415474	0.717194	0.473254	0.999935	FAM86C2P	FAM86C2P	0.0968137
ENSG00000254996	37.9816	0.450553	0.628233	0.717175	0.473266	0.999935	ANKHD1-EIF4EBP3	ANKHD1-EIF4EBP3	0.146382
ENSG00000277734	220.803	-0.341774	0.476567	-0.717159	0.473276	0.999935	TRAC	TRAC	0.111037
ENSG00000198000	489.406	-0.10483	0.146184	-0.717114	0.473304	0.999935	NOL8	NOL8	0.0340552
ENSG00000256164	18.203	0.520387	0.72575	0.717033	0.473354	0.999935		ENSG00000256164	0.169029
ENSG00000231784	38.2208	-0.260861	0.363835	-0.716976	0.473389	0.999935	DBIL5P	DBIL5P	0.0847229
ENSG00000172782	199.665	0.224244	0.312773	0.716956	0.473401	0.999935	FADS6	FADS6	0.0728279
ENSG00000103657	10407.2	-0.162914	0.227264	-0.716849	0.473467	0.999935	HERC1	HERC1	0.0528999
ENSG00000276698	32.1066	0.259834	0.36253	0.716726	0.473543	0.999935		ENSG00000276698	0.0843527
ENSG00000188295	93.6292	0.244588	0.341326	0.716583	0.473631	0.999935	ZNF669	ZNF669	0.0793836
ENSG00000188477	6.00552	-0.6062	0.846037	-0.716517	0.473672	0.999935		ENSG00000188477	0.196725
ENSG00000138439	898.201	-0.119405	0.166652	-0.716494	0.473686	0.999935	FAM117B	FAM117B	0.038748
ENSG00000260576	12.0171	0.657985	0.918399	0.716448	0.473715	0.999935	EIF5A2P1	EIF5A2P1	0.213505
ENSG00000058668	2750.99	0.247813	0.345922	0.716384	0.473754	0.999935	ATP2B4	ATP2B4	0.080402
ENSG00000180644	11.5091	-0.808384	1.12847	-0.716354	0.473773	0.999935	PRF1	PRF1	0.262264
ENSG00000229619	209.607	-0.184503	0.257592	-0.716258	0.473832	0.999935	MBNL1-AS1	MBNL1-AS1	0.0598482
ENSG00000255185	7.05656	0.652665	0.911496	0.716037	0.473968	0.999935	PDXDC2P	PDXDC2P	0.211627
ENSG00000248698	17.7405	-0.370468	0.517455	-0.715941	0.474028	0.999935	LINC01085	LINC01085	0.120104
ENSG00000256235	114.973	0.315049	0.440054	0.715932	0.474033	0.999935	SMIM3	SMIM3	0.102136
ENSG00000002016	208.73	0.289314	0.404125	0.715902	0.474052	0.999935	RAD52	RAD52	0.0937882
ENSG00000242686	23.1875	0.481676	0.672846	0.715878	0.474066	0.999935	PDE6B-AS1	PDE6B-AS1	0.156141
ENSG00000152818	5255.71	-0.170477	0.238146	-0.715851	0.474084	0.999935	UTRN	UTRN	0.0552594
ENSG00000007341	436.624	0.122064	0.170521	0.71583	0.474096	0.999935	ST7L	ST7L	0.039565
ENSG00000147121	294.145	0.132963	0.185839	0.715474	0.474316	0.999935	KRBOX4	KRBOX4	0.0430709
ENSG00000164125	1476.21	0.289197	0.404241	0.715407	0.474358	0.999935	GASK1B	GASK1B	0.0936691
ENSG00000148357	39.4088	0.448641	0.627151	0.715363	0.474385	0.999935	HMCN2	HMCN2	0.145301
ENSG00000185669	10.1795	-0.572699	0.800574	-0.71536	0.474387	0.999935	SNAI3	SNAI3	0.185478
ENSG00000126249	68.1726	0.228793	0.319835	0.715346	0.474395	0.999935	PDCD2L	PDCD2L	0.0740968
ENSG00000071205	885.119	-0.21074	0.294606	-0.715329	0.474406	0.999935	ARHGAP10	ARHGAP10	0.0682483
ENSG00000173406	283.843	-0.148615	0.207791	-0.715213	0.474477	0.999935	DAB1	DAB1	0.0481193
ENSG00000279425	60.8023	0.438281	0.612844	0.715159	0.474511	0.999935		ENSG00000279425	0.141895
ENSG00000101782	674.13	-0.115112	0.160969	-0.715122	0.474534	0.999935	RIOK3	RIOK3	0.0372656
ENSG00000125454	121.768	-0.144023	0.20141	-0.715075	0.474563	0.999935	SLC25A19	SLC25A19	0.0466212
ENSG00000133104	1970.91	-0.0908574	0.127108	-0.714806	0.474729	0.999935	SPART	SPART	0.0293973
ENSG00000119535	161.59	-0.205401	0.287472	-0.71451	0.474912	0.999935	CSF3R	CSF3R	0.0664242
ENSG00000224745	9.37958	0.47854	0.669853	0.714395	0.474983	0.999935		ENSG00000224745	0.154722
ENSG00000180769	510.972	0.267634	0.374732	0.714202	0.475102	0.999935	WDFY3-AS2	WDFY3-AS2	0.0865029
ENSG00000162814	94.2602	-0.214828	0.300867	-0.714031	0.475208	0.999935	SPATA17	SPATA17	0.0694146
ENSG00000184207	766.841	0.112461	0.157519	0.713952	0.475257	0.999935	PGP	PGP	0.036333
ENSG00000187984	325.424	0.296343	0.415076	0.713949	0.475259	0.999935	ANKRD19P	ANKRD19P	0.0957396
ENSG00000212993	10.6239	0.55113	0.771995	0.713904	0.475287	0.999935	POU5F1B	POU5F1B	0.178039
ENSG00000084092	459.009	-0.127435	0.178543	-0.713747	0.475384	0.999935	NOA1	NOA1	0.0411557
ENSG00000253284	150.61	0.370268	0.518783	0.713725	0.475397	0.999935		ENSG00000253284	0.119576
ENSG00000184261	151.663	-0.218012	0.305507	-0.713606	0.475471	0.999935	KCNK12	KCNK12	0.0703907
ENSG00000101203	322.737	-0.349173	0.489383	-0.713497	0.475538	0.999935	COL20A1	COL20A1	0.112718
ENSG00000227379	6.11784	-0.620131	0.869265	-0.713397	0.4756	0.999935	PPIAP2	PPIAP2	0.200152
ENSG00000246174	48.6501	0.204561	0.286744	0.713392	0.475603	0.999935	KCTD21-AS1	KCTD21-AS1	0.0660231
ENSG00000262468	11.5902	0.372008	0.521653	0.713132	0.475764	0.999935	LINC01569	LINC01569	0.120013
ENSG00000126005	1330.05	0.125245	0.175645	0.713056	0.475811	0.999935	MMP24OS	MMP24OS	0.0403996
ENSG00000265702	12.4228	0.445218	0.624416	0.713015	0.475837	0.999935	MARCHF10-AS1	MARCHF10-AS1	0.143601
ENSG00000154359	784.919	0.154496	0.216703	0.712937	0.475885	0.999935	LONRF1	LONRF1	0.0498247
ENSG00000101104	164.869	0.38986	0.546993	0.712733	0.476011	0.999935	PABPC1L	PABPC1L	0.125684
ENSG00000113580	2743.38	-0.135108	0.189568	-0.712716	0.476021	0.999935	NR3C1	NR3C1	0.0435554
ENSG00000165775	1132.18	-0.18465	0.259102	-0.712651	0.476062	0.999935	FUNDC2	FUNDC2	0.0595194
ENSG00000146966	991.162	0.198287	0.27829	0.71252	0.476143	0.999935	DENND2A	DENND2A	0.0639007
ENSG00000115165	23.2402	-0.491553	0.690032	-0.712363	0.47624	0.999935	CYTIP	CYTIP	0.158366
ENSG00000198732	941.99	-0.231018	0.324471	-0.711982	0.476476	0.999935	SMOC1	SMOC1	0.0743782
ENSG00000198721	594.926	0.139161	0.195505	0.711804	0.476586	0.999935	ECI2	ECI2	0.0447902
ENSG00000183741	17354.6	-0.103107	0.144854	-0.711798	0.47659	0.999935	CBX6	CBX6	0.0331855
ENSG00000175544	8.11541	-0.443735	0.623558	-0.711617	0.476702	0.999935	CABP4	CABP4	0.142773
ENSG00000108010	652.267	-0.101101	0.1421	-0.711479	0.476787	0.999935	GLRX3	GLRX3	0.0325218
ENSG00000137841	640.133	-0.15961	0.224363	-0.711393	0.47684	0.999935	PLCB2	PLCB2	0.051335
ENSG00000277118	6.64311	-0.767593	1.07932	-0.71118	0.476973	0.999935		ENSG00000277118	0.246786
ENSG00000277895	8.28438	-0.592046	0.832548	-0.711126	0.477006	0.999935		ENSG00000277895	0.190329
ENSG00000105246	25.1325	-0.501702	0.70555	-0.711079	0.477035	0.999935	EBI3	EBI3	0.161272
ENSG00000236882	18.9671	0.630043	0.886303	0.710867	0.477167	0.999935	LINC01554	LINC01554	0.202452
ENSG00000165121	182.654	-0.228204	0.321035	-0.710839	0.477184	0.999935		ENSG00000165121	0.0733253
ENSG00000127337	179.537	-0.282278	0.397112	-0.710827	0.477191	0.999935	YEATS4	YEATS4	0.090698
ENSG00000162981	2752.55	0.148677	0.209238	0.710566	0.477353	0.999935	LRATD1	LRATD1	0.0477492
ENSG00000273035	14.3747	-0.406841	0.572663	-0.710437	0.477433	0.999935		ENSG00000273035	0.130632
ENSG00000167034	100.619	0.247471	0.348388	0.710331	0.477499	0.999935	NKX3-1	NKX3-1	0.0794451
ENSG00000089351	805.807	0.121387	0.170923	0.710188	0.477588	0.999935	GRAMD1A	GRAMD1A	0.0389589
ENSG00000110700	1986.05	-0.124502	0.175334	-0.710085	0.477651	0.999935	RPS13	RPS13	0.0399514
ENSG00000261098	463.331	0.140931	0.198498	0.709987	0.477712	0.999935		ENSG00000261098	0.0452154
ENSG00000211574	208.02	-0.278647	0.392484	-0.709957	0.477731	0.999935	MIR770	MIR770	0.0893944
ENSG00000163673	879.725	-0.193304	0.272281	-0.709943	0.47774	0.999935	DCLK3	DCLK3	0.0620136
ENSG00000153904	6322.68	0.350579	0.493867	0.709866	0.477788	0.999935	DDAH1	DDAH1	0.112454
ENSG00000099810	515.672	0.118743	0.167281	0.709839	0.477804	0.999935	MTAP	MTAP	0.0380868
ENSG00000039123	1453.5	-0.139778	0.196971	-0.709639	0.477928	0.999935	MTREX	MTREX	0.0448182
ENSG00000112078	1390.08	0.0908491	0.128035	0.709567	0.477973	0.999935	KCTD20	KCTD20	0.029126
ENSG00000173535	7.84585	-0.750471	1.05765	-0.709566	0.477974	0.999935	TNFRSF10C	TNFRSF10C	0.240598
ENSG00000101349	1061.72	-0.205825	0.290131	-0.709423	0.478062	0.999935	PAK5	PAK5	0.0659702
ENSG00000102978	694.801	-0.140481	0.198072	-0.709242	0.478174	0.999935	POLR2C	POLR2C	0.0450121
ENSG00000185842	114	0.197272	0.278262	0.708943	0.47836	0.999935	DNAH14	DNAH14	0.0631755
ENSG00000143751	668.333	0.190502	0.268727	0.708905	0.478384	0.999935	SDE2	SDE2	0.0610032
ENSG00000125247	641.601	0.231537	0.326651	0.70882	0.478436	0.999935	TMTC4	TMTC4	0.0741326
ENSG00000117009	17.5194	0.349095	0.492567	0.708726	0.478495	0.999935	KMO	KMO	0.111753
ENSG00000138709	890.973	0.110929	0.15652	0.708718	0.4785	0.999935	LARP1B	LARP1B	0.0355104
ENSG00000154174	13950.3	-0.259087	0.365584	-0.708692	0.478515	0.999935	TOMM70	TOMM70	0.0829347
ENSG00000011243	1186.14	0.211076	0.297846	0.708675	0.478526	0.999935	AKAP8L	AKAP8L	0.0675642
ENSG00000102805	347.513	0.141275	0.199362	0.708636	0.47855	0.999935	CLN5	CLN5	0.0452182
ENSG00000135540	1274.09	0.310756	0.438587	0.70854	0.47861	0.999935	NHSL1	NHSL1	0.0994477
ENSG00000171097	274.214	0.126772	0.178936	0.70848	0.478647	0.999935	KYAT1	KYAT1	0.0405652
ENSG00000166595	474.835	-0.166212	0.234632	-0.708392	0.478702	0.999935	CIAO2B	CIAO2B	0.0531769
ENSG00000176236	29.6918	-0.372618	0.526043	-0.708341	0.478733	0.999935	RPP38-DT	RPP38-DT	0.119203
ENSG00000237637	12.4769	-0.382375	0.539882	-0.708257	0.478786	0.999935	FRY-AS1	FRY-AS1	0.122306
ENSG00000198590	19.937	0.483056	0.682139	0.708149	0.478853	0.999935	APRG1	APRG1	0.15448
ENSG00000155158	1350.23	-0.105377	0.148809	-0.708134	0.478862	0.999935	TTC39B	TTC39B	0.0336984
ENSG00000215018	32.127	0.385358	0.544222	0.70809	0.478889	0.999935	COL28A1	COL28A1	0.123224
ENSG00000119616	504.075	-0.103993	0.146867	-0.708075	0.478899	0.999935	FCF1	FCF1	0.0332525
ENSG00000157895	539.157	-0.123723	0.174746	-0.708018	0.478934	0.999935	C12orf43	C12orf43	0.0395572
ENSG00000164073	559.439	-0.108532	0.153292	-0.708007	0.478941	0.999935	MFSD8	MFSD8	0.0346996
ENSG00000270175	24.8649	0.279733	0.395116	0.707977	0.47896	0.999935		ENSG00000270175	0.0894309
ENSG00000100938	726.287	-0.128619	0.18168	-0.707945	0.478979	0.999935	GMPR2	GMPR2	0.0411175
ENSG00000188596	298.191	0.259638	0.366795	0.707855	0.479035	0.999935	CFAP54	CFAP54	0.0829886
ENSG00000151503	624.995	-0.135242	0.191064	-0.707836	0.479047	0.999935	NCAPD3	NCAPD3	0.0432263
ENSG00000196531	1781.4	-0.150005	0.211927	-0.707813	0.479061	0.999935	NACA	NACA	0.047943
ENSG00000145907	2459.98	0.11826	0.167079	0.707811	0.479063	0.999935	G3BP1	G3BP1	0.0377969
ENSG00000137960	29.0403	-0.273904	0.386987	-0.707785	0.479079	0.999935	GIPC2	GIPC2	0.0875378
ENSG00000151651	72.4754	0.392625	0.554734	0.707773	0.479086	0.999935	ADAM8	ADAM8	0.125478
ENSG00000037757	415.406	0.240369	0.339617	0.707765	0.479091	0.999935	MRI1	MRI1	0.0768176
ENSG00000167306	57.7372	-0.236406	0.33405	-0.707695	0.479135	0.999935	MYO5B	MYO5B	0.0755416
ENSG00000261236	848.573	-0.181439	0.256396	-0.707652	0.479162	0.999935	BOP1	BOP1	0.057973
ENSG00000177888	1667.82	0.150097	0.212122	0.707595	0.479197	0.999935	ZBTB41	ZBTB41	0.0479539
ENSG00000225537	257.142	0.696503	0.984346	0.707579	0.479206	0.999935		ENSG00000225537	0.222517
ENSG00000079215	18447.5	0.36113	0.510386	0.707563	0.479217	0.999935	SLC1A3	SLC1A3	0.11537
ENSG00000168778	456.743	0.158987	0.2247	0.707553	0.479223	0.999935	TCTN2	TCTN2	0.0507904
ENSG00000157404	1724.72	-0.24908	0.352058	-0.707498	0.479257	0.999935	KIT	KIT	0.0795641
ENSG00000063169	774.517	0.185858	0.262725	0.707426	0.479302	0.999935	BICRA	BICRA	0.0593614
ENSG00000203883	207.124	-0.346222	0.489486	-0.707318	0.479369	0.999935	SOX18	SOX18	0.110559
ENSG00000279834	11.7375	0.464659	0.657004	0.70724	0.479418	0.999935		ENSG00000279834	0.148359
ENSG00000241837	484.493	-0.202603	0.286493	-0.707184	0.479452	0.999935	ATP5PO	ATP5PO	0.0646821
ENSG00000234998	10.9696	0.422944	0.598104	0.707141	0.479479	0.999935		ENSG00000234998	0.135016
ENSG00000117595	30.93	-0.420105	0.594149	-0.707071	0.479523	0.999935	IRF6	IRF6	0.134094
ENSG00000104812	639.82	0.166366	0.235306	0.707019	0.479555	0.999935	GYS1	GYS1	0.0530977
ENSG00000267726	11.2268	-0.546924	0.773608	-0.706979	0.47958	0.999935	LINC02565	LINC02565	0.174545
ENSG00000187676	2399.13	-0.191916	0.271523	-0.706813	0.479683	0.999935	B3GLCT	B3GLCT	0.0612298
ENSG00000279208	11.3628	0.951398	1.34605	0.70681	0.479685	0.999935		ENSG00000279208	0.303538
ENSG00000216906	7.12197	-0.738279	1.04472	-0.706678	0.479767	0.999935		ENSG00000216906	0.235489
ENSG00000170075	5935.6	0.295088	0.41758	0.706662	0.479777	0.999935	GPR37L1	GPR37L1	0.0941214
ENSG00000124610	33.2955	0.420836	0.595537	0.70665	0.479784	0.999935	H1-1	H1-1	0.134228
ENSG00000234545	327.734	0.136218	0.192791	0.706561	0.479839	0.999935	FAM133B	FAM133B	0.0434406
ENSG00000279555	61.9218	-0.317249	0.449038	-0.706509	0.479872	0.999935		ENSG00000279555	0.101163
ENSG00000165973	164.463	-0.244865	0.346735	-0.706203	0.480062	0.999935	NELL1	NELL1	0.0780392
ENSG00000165795	18428	0.254225	0.359996	0.706188	0.480072	0.999935	NDRG2	NDRG2	0.0810199
ENSG00000272356	73.3379	0.376847	0.533641	0.706181	0.480076	0.999935		ENSG00000272356	0.120097
ENSG00000261349	8.80363	-0.624805	0.885059	-0.705947	0.480221	0.999935		ENSG00000261349	0.199037
ENSG00000231453	166.664	-0.353499	0.500814	-0.705848	0.480282	0.999935	LINC01305	LINC01305	0.112591
ENSG00000251429	199.175	-0.369823	0.523983	-0.705793	0.480317	0.999935	AIDAP2	AIDAP2	0.117778
ENSG00000182584	6.78619	-0.886319	1.25582	-0.705769	0.480332	0.999935		ENSG00000182584	0.282256
ENSG00000174197	3725.63	-0.0903277	0.127995	-0.705714	0.480366	0.999935	MGA	MGA	0.0287629
ENSG00000141682	44.8338	-0.367143	0.520492	-0.705376	0.480576	0.999935	PMAIP1	PMAIP1	0.116839
ENSG00000118162	256.733	-0.149664	0.212183	-0.705356	0.480589	0.999935	KPTN	KPTN	0.0476271
ENSG00000205853	10.7277	0.541158	0.767256	0.705317	0.480613	0.999935	RFPL3S	RFPL3S	0.172199
ENSG00000235381	66.9487	0.233066	0.330459	0.705279	0.480637	0.999935		ENSG00000235381	0.0741577
ENSG00000153933	2824.18	-0.212929	0.301949	-0.705181	0.480697	0.999935	DGKE	DGKE	0.0677387
ENSG00000237984	61.6294	0.21709	0.307858	0.705164	0.480708	0.999935	PTENP1	PTENP1	0.0690603
ENSG00000082175	88.7083	0.228741	0.32443	0.705054	0.480776	0.999935	PGR	PGR	0.0727526
ENSG00000135677	1427.98	0.0991308	0.14062	0.704953	0.48084	0.999935	GNS	GNS	0.0315235
ENSG00000265015	46.1825	0.296896	0.421181	0.704912	0.480865	0.999935		ENSG00000265015	0.0944059
ENSG00000273287	16.1692	-0.45834	0.650331	-0.70478	0.480947	0.999935		ENSG00000273287	0.145708
ENSG00000154832	664.636	-0.106314	0.150853	-0.704754	0.480963	0.999935	CXXC1	CXXC1	0.0337959
ENSG00000268912	84.2824	0.228948	0.324889	0.704695	0.481	0.999935		ENSG00000268912	0.0727722
ENSG00000148814	368.477	-0.106244	0.150786	-0.7046	0.481059	0.999935	LRRC27	LRRC27	0.0337645
ENSG00000267277	9.772	-0.459591	0.652363	-0.704502	0.48112	0.999935		ENSG00000267277	0.146033
ENSG00000237887	33.1515	0.469902	0.667017	0.704483	0.481132	0.999935	RPL23AP32	RPL23AP32	0.149304
ENSG00000251161	26.2269	0.360981	0.51242	0.704463	0.481145	0.999935		ENSG00000251161	0.114692
ENSG00000261371	1009.45	0.337603	0.47936	0.704278	0.48126	0.999935	PECAM1	PECAM1	0.10723
ENSG00000145020	208.849	0.264807	0.376027	0.704224	0.481293	0.999935	AMT	AMT	0.0841003
ENSG00000143207	862.309	0.0955447	0.135675	0.704217	0.481298	0.999935	COP1	COP1	0.0303437
ENSG00000144136	774.776	-0.12872	0.182788	-0.704204	0.481306	0.999935	SLC20A1	SLC20A1	0.0408788
ENSG00000122515	4159.81	0.116753	0.165823	0.70408	0.481383	0.999935	ZMIZ2	ZMIZ2	0.0370701
ENSG00000248587	24.5558	0.384011	0.545564	0.703879	0.481508	0.999935	GDNF-AS1	GDNF-AS1	0.121884
ENSG00000125991	1183.74	-0.13893	0.197435	-0.703675	0.481635	0.999935	ERGIC3	ERGIC3	0.04408
ENSG00000140854	1484.92	-0.152835	0.217222	-0.703589	0.481689	0.999935	KATNB1	KATNB1	0.0484844
ENSG00000147655	36.9704	0.291932	0.415124	0.703242	0.481905	0.999935	RSPO2	RSPO2	0.0925539
ENSG00000269978	15.9715	0.476919	0.678199	0.703215	0.481922	0.999935		ENSG00000269978	0.151194
ENSG00000197429	429.346	0.160075	0.227649	0.703167	0.481952	0.999935	IPP	IPP	0.0507433
ENSG00000090661	1124.55	-0.122846	0.17475	-0.702981	0.482068	0.999935	CERS4	CERS4	0.0389288
ENSG00000224596	59.8988	0.256479	0.364963	0.702753	0.48221	0.999935	ZMIZ1-AS1	ZMIZ1-AS1	0.0812434
ENSG00000136099	1656.35	0.236166	0.336158	0.702546	0.482339	0.999935	PCDH8	PCDH8	0.0747816
ENSG00000219481	763.278	-0.192237	0.273647	-0.7025	0.482368	0.999935	NBPF1	NBPF1	0.0608664
ENSG00000122824	302.517	-0.24337	0.346511	-0.702346	0.482464	0.999935	NUDT10	NUDT10	0.0770354
ENSG00000118518	1335.75	0.107654	0.15328	0.702335	0.48247	0.999935	RNF146	RNF146	0.0340756
ENSG00000175344	11.2529	-0.631338	0.898969	-0.702291	0.482498	0.999935	CHRNA7	CHRNA7	0.199821
ENSG00000198816	968.324	0.120277	0.171269	0.702266	0.482513	0.999935	ZNF358	ZNF358	0.0380664
ENSG00000122707	312.582	0.159254	0.226793	0.7022	0.482554	0.999935	RECK	RECK	0.0503965
ENSG00000235313	13.1697	0.534959	0.761918	0.702121	0.482604	0.999935	HM13-IT1	HM13-IT1	0.169266
ENSG00000176225	1295.7	-0.212702	0.302962	-0.702075	0.482633	0.999935	RTTN	RTTN	0.0672954
ENSG00000173905	1117.11	0.229375	0.326743	0.702004	0.482677	0.999935	GOLIM4	GOLIM4	0.0725612
ENSG00000151967	203.5	-0.168186	0.239595	-0.701959	0.482705	0.999935	SCHIP1	SCHIP1	0.0532003
ENSG00000141505	40.206	0.318873	0.45428	0.701929	0.482723	0.999935	ASGR1	ASGR1	0.10086
ENSG00000272158	14.4894	0.470073	0.669702	0.701914	0.482733	0.999935		ENSG00000272158	0.148681
ENSG00000157152	5137.3	-0.197917	0.281968	-0.701913	0.482733	0.999935	SYN2	SYN2	0.0625998
ENSG00000110090	1447.73	0.277906	0.395989	0.701803	0.482802	0.999935	CPT1A	CPT1A	0.0878825
ENSG00000100271	299.258	-0.156232	0.222654	-0.701679	0.48288	0.999935	TTLL1	TTLL1	0.0493944
ENSG00000179935	55.2133	-0.264704	0.377259	-0.701651	0.482897	0.999935	LINC00652	LINC00652	0.0836851
ENSG00000103995	92.8492	0.33235	0.473681	0.701631	0.482909	0.999935	CEP152	CEP152	0.105067
ENSG00000198546	67.5156	-0.238654	0.340176	-0.701561	0.482953	0.999935	ZNF511	ZNF511	0.0754372
ENSG00000163273	39.3031	-0.368015	0.524586	-0.701533	0.48297	0.999935	NPPC	NPPC	0.116322
ENSG00000198356	895.436	-0.167183	0.238321	-0.701502	0.48299	0.999935	GET3	GET3	0.0528401
ENSG00000273611	52.1449	-0.416557	0.593871	-0.701426	0.483037	0.999935	ZNHIT3	ZNHIT3	0.13164
ENSG00000101470	18.9282	-0.360436	0.513893	-0.701383	0.483064	0.999935	TNNC2	TNNC2	0.113896
ENSG00000108854	1131.71	0.169059	0.241058	0.701324	0.483101	0.999935	SMURF2	SMURF2	0.0534164
ENSG00000163468	2353.91	-0.176164	0.2512	-0.701289	0.483123	0.999935	CCT3	CCT3	0.0556576
ENSG00000168137	3048.96	0.107643	0.153499	0.701264	0.483138	0.999935	SETD5	SETD5	0.0340076
ENSG00000122390	287.894	0.148139	0.211251	0.701246	0.48315	0.999935	NAA60	NAA60	0.0467999
ENSG00000175768	78.0674	-0.164509	0.23461	-0.701203	0.483176	0.999935	TOMM5	TOMM5	0.0519676
ENSG00000145391	2631.05	0.109354	0.155952	0.7012	0.483178	0.999935	SETD7	SETD7	0.0345441
ENSG00000152409	2177.95	0.116171	0.16568	0.701179	0.483191	0.999935	JMY	JMY	0.0366963
ENSG00000235513	31.3937	-0.333299	0.475345	-0.701173	0.483195	0.999935	L3MBTL2-AS1	L3MBTL2-AS1	0.105282
ENSG00000237357	8.22858	-0.479328	0.683735	-0.701044	0.483276	0.999935	FAM88E	FAM88E	0.151374
ENSG00000125844	793.959	0.180134	0.256982	0.70096	0.483328	0.999935	RRBP1	RRBP1	0.0568787
ENSG00000130203	12137.7	0.313355	0.447079	0.700894	0.483369	0.999935	APOE	APOE	0.0989328
ENSG00000102837	25.7088	0.465664	0.664397	0.700883	0.483376	0.999935	OLFM4	OLFM4	0.147017
ENSG00000169836	20.2796	-0.375905	0.536333	-0.700879	0.483378	0.999935	TACR3	TACR3	0.118678
ENSG00000161016	3176.26	-0.133496	0.190507	-0.700741	0.483465	0.999935	RPL8	RPL8	0.042136
ENSG00000156925	84.1799	0.320672	0.457626	0.700729	0.483472	0.999935	ZIC3	ZIC3	0.101213
ENSG00000155846	1281.91	0.145657	0.207914	0.700565	0.483575	0.999935	PPARGC1B	PPARGC1B	0.0459602
ENSG00000128656	15454.1	-0.241961	0.34539	-0.700545	0.483587	0.999935	CHN1	CHN1	0.0763449
ENSG00000143149	1187.35	0.16169	0.230847	0.700421	0.483665	0.999935	ALDH9A1	ALDH9A1	0.051006
ENSG00000127507	62.285	0.523471	0.74738	0.700408	0.483673	0.999935	ADGRE2	ADGRE2	0.165128
ENSG00000139874	296.558	-0.338937	0.483979	-0.700315	0.483731	0.999935	SSTR1	SSTR1	0.1069
ENSG00000157833	1059.78	0.312619	0.446443	0.700244	0.483775	0.999935	GAREM2	GAREM2	0.0985864
ENSG00000106080	312.097	0.188179	0.268734	0.700243	0.483776	0.999935	FKBP14	FKBP14	0.0593433
ENSG00000279236	12.3725	-0.512494	0.731936	-0.70019	0.483809	0.999935		ENSG00000279236	0.161603
ENSG00000106069	1036.12	0.248055	0.354349	0.700029	0.483909	0.999935	CHN2	CHN2	0.0781958
ENSG00000267811	34.6882	-0.326087	0.465834	-0.700007	0.483923	0.999935		ENSG00000267811	0.10279
ENSG00000128655	104.728	-0.258453	0.369258	-0.699924	0.483975	0.999935	PDE11A	PDE11A	0.0814583
ENSG00000154429	4237.9	-0.164068	0.234451	-0.699794	0.484056	0.999935	CCSAP	CCSAP	0.0516985
ENSG00000247746	230.697	-0.14508	0.207335	-0.699737	0.484092	0.999935	USP51	USP51	0.0457106
ENSG00000135925	74.0108	0.30278	0.432737	0.699685	0.484124	0.999935	WNT10A	WNT10A	0.0953887
ENSG00000105829	340.021	-0.183376	0.262084	-0.699682	0.484126	0.999935	BET1	BET1	0.0577711
ENSG00000132749	69.2723	-0.225268	0.321988	-0.699617	0.484166	0.999935	TESMIN	TESMIN	0.0709607
ENSG00000182923	522.631	0.119254	0.170457	0.699612	0.48417	0.999935	CEP63	CEP63	0.0375652
ENSG00000280000	64.2645	0.439014	0.62753	0.69959	0.484183	0.999935		ENSG00000280000	0.138285
ENSG00000214719	23.4146	0.325638	0.465569	0.699441	0.484276	0.999935		ENSG00000214719	0.102546
ENSG00000074695	1159.78	0.162885	0.232887	0.699417	0.484291	0.999935	LMAN1	LMAN1	0.0512916
ENSG00000267436	28.2336	0.369648	0.528525	0.699396	0.484305	0.999935	MFSD12-AS1	MFSD12-AS1	0.116395
ENSG00000154548	392.813	-0.167819	0.239981	-0.699302	0.484363	0.999935	SRSF12	SRSF12	0.0528342
ENSG00000260448	23.6345	-0.375496	0.53696	-0.6993	0.484365	0.999935	LCMT1-AS1	LCMT1-AS1	0.118217
ENSG00000147874	775.31	0.120185	0.171911	0.699109	0.484484	0.999935	HAUS6	HAUS6	0.0378246
ENSG00000131503	69.2533	0.298784	0.427494	0.69892	0.484602	0.999935	ANKHD1	ANKHD1	0.0940019
ENSG00000226823	11.5086	0.388623	0.556157	0.698765	0.484699	0.999935	SUGT1P1	SUGT1P1	0.122233
ENSG00000250686	118.873	0.223829	0.320321	0.698764	0.484699	0.999935		ENSG00000250686	0.0704004
ENSG00000225349	8.99816	0.551379	0.789127	0.69872	0.484727	0.999935	ANKRD49P2	ANKRD49P2	0.17341
ENSG00000120519	165.822	0.137215	0.196386	0.698697	0.484742	0.999935	SLC10A7	SLC10A7	0.0431526
ENSG00000097096	228.085	0.176162	0.252137	0.698675	0.484755	0.999935	SYDE2	SYDE2	0.0553991
ENSG00000031003	3478.05	-0.158711	0.227172	-0.698639	0.484777	0.999935	FAM13B	FAM13B	0.0499079
ENSG00000014123	1249.95	0.119516	0.171084	0.698581	0.484814	0.999935	UFL1	UFL1	0.0375787
ENSG00000089289	552.763	-0.17836	0.255327	-0.698558	0.484828	0.999935	IGBP1	IGBP1	0.0560787
ENSG00000079805	2221.73	0.128356	0.183775	0.69844	0.484902	0.999935	DNM2	DNM2	0.0403482
ENSG00000197343	1639.25	0.105637	0.151253	0.698414	0.484918	0.999935	ZNF655	ZNF655	0.0332051
ENSG00000178665	265.968	0.144011	0.206202	0.6984	0.484927	0.999935	ZNF713	ZNF713	0.0452662
ENSG00000102103	513.512	-0.137695	0.197163	-0.69838	0.48494	0.999935	PQBP1	PQBP1	0.0432791
ENSG00000227896	52.5141	0.311783	0.44654	0.69822	0.48504	0.999935	WAPL-DT	WAPL-DT	0.0979692
ENSG00000196932	88.66	-0.54016	0.773627	-0.698218	0.485041	0.999935	TMEM26	TMEM26	0.16973
ENSG00000146802	811.858	0.100621	0.144153	0.698016	0.485167	0.999935	TMEM168	TMEM168	0.031606
ENSG00000166801	180.773	0.235818	0.337932	0.697827	0.485286	0.999935	FAM111A	FAM111A	0.0740475
ENSG00000277429	5.76085	-0.967169	1.38616	-0.697732	0.485345	0.999935	SERF1B	SERF1B	0.303643
ENSG00000228158	20.8208	0.299205	0.428834	0.697718	0.485353	0.999935	TLE1P1	TLE1P1	0.0939331
ENSG00000105784	1616.46	-0.186434	0.26722	-0.697679	0.485378	0.999935	RUNDC3B	RUNDC3B	0.0585253
ENSG00000275835	133.702	-0.220399	0.315913	-0.697657	0.485392	0.999935	TUBGCP5	TUBGCP5	0.069185
ENSG00000164736	109.317	-0.296352	0.42496	-0.697364	0.485575	0.999935	SOX17	SOX17	0.0929785
ENSG00000142327	579.817	0.160454	0.230159	0.697145	0.485712	0.999935	RNPEPL1	RNPEPL1	0.0503218
ENSG00000172209	421.078	-0.278722	0.399813	-0.697132	0.48572	0.999935	GPR22	GPR22	0.0874113
ENSG00000136146	819.437	0.150075	0.215294	0.69707	0.485759	0.999935	MED4	MED4	0.0470603
ENSG00000144339	586.742	-0.236168	0.338803	-0.697065	0.485762	0.999935	TMEFF2	TMEFF2	0.0740567
ENSG00000280053	10.9277	-0.498834	0.715633	-0.697053	0.485769	0.999935		ENSG00000280053	0.156419
ENSG00000178297	16.3988	-0.544241	0.780783	-0.697044	0.485775	0.999935	TMPRSS9	TMPRSS9	0.170655
ENSG00000161243	176.067	-0.234089	0.335865	-0.696974	0.485819	0.999935	FBXO27	FBXO27	0.0733929
ENSG00000167483	11.1274	0.608033	0.872674	0.696747	0.485961	0.999935	NIBAN3	NIBAN3	0.190557
ENSG00000233609	17.0954	0.458778	0.65847	0.696734	0.485969	0.999935	RPL10P19	RPL10P19	0.143777
ENSG00000102390	168.911	0.175652	0.252116	0.696712	0.485983	0.999935	PBDC1	PBDC1	0.0550457
ENSG00000177917	200.787	0.207799	0.298258	0.696708	0.485986	0.999935	ARL6IP6	ARL6IP6	0.0651193
ENSG00000247809	14.3993	0.411821	0.591115	0.696686	0.485999	0.999935	NR2F2-AS1	NR2F2-AS1	0.12905
ENSG00000162105	3494.58	0.119752	0.171899	0.696643	0.486027	0.999935	SHANK2	SHANK2	0.0375231
ENSG00000215154	89.1869	0.217572	0.31237	0.696521	0.486103	0.999935		ENSG00000215154	0.0681593
ENSG00000138411	2836.53	-0.17386	0.249697	-0.696285	0.48625	0.999935	HECW2	HECW2	0.0544426
ENSG00000203814	232.944	-0.275522	0.395833	-0.696056	0.486393	0.999935	H2BC18	H2BC18	0.0862418
ENSG00000160179	1532.08	0.113157	0.162691	0.69553	0.486723	0.999935	ABCG1	ABCG1	0.0353861
ENSG00000279957	15.2464	0.631745	0.908324	0.695506	0.486738	0.999935		ENSG00000279957	0.197549
ENSG00000146457	1112.62	0.165408	0.237833	0.69548	0.486754	0.999935	WTAP	WTAP	0.0517215
ENSG00000231615	17.3539	0.568587	0.817556	0.695472	0.48676	0.999935		ENSG00000231615	0.177789
ENSG00000260577	18.5072	-0.5788	0.832273	-0.695445	0.486776	0.999935	CDH3-AS1	CDH3-AS1	0.180974
ENSG00000071082	1966.93	-0.146717	0.210973	-0.695433	0.486784	0.999935	RPL31	RPL31	0.0458732
ENSG00000262919	257.81	0.184594	0.265498	0.695276	0.486883	0.999935	CCNQ	CCNQ	0.0576997
ENSG00000181350	235.202	0.231963	0.333661	0.695205	0.486927	0.999935	LRRC75A	LRRC75A	0.072497
ENSG00000073792	167.397	0.185547	0.266912	0.69516	0.486955	0.999935	IGF2BP2	IGF2BP2	0.0579855
ENSG00000165863	13.9966	0.434798	0.625493	0.695129	0.486975	0.999935	SPMIP5	SPMIP5	0.135872
ENSG00000254595	7.92986	0.670852	0.965446	0.694863	0.487141	0.999935		ENSG00000254595	0.209537
ENSG00000226314	45.0156	0.309206	0.445103	0.694685	0.487253	0.999935	ZKSCAN8P1	ZKSCAN8P1	0.0965484
ENSG00000140323	800.749	0.1567	0.225579	0.694657	0.48727	0.999935	DISP2	DISP2	0.0489264
ENSG00000162688	2160.09	0.149	0.214495	0.694655	0.487272	0.999935	AGL	AGL	0.046522
ENSG00000123146	202.276	0.167625	0.241322	0.694614	0.487298	0.999935	ADGRE5	ADGRE5	0.0523336
ENSG00000135870	1784.96	0.123345	0.177604	0.694492	0.487374	0.999935	RC3H1	RC3H1	0.0385005
ENSG00000121931	462.639	0.158359	0.228052	0.6944	0.487431	0.999935	LRIF1	LRIF1	0.0494218
ENSG00000178623	48.8539	0.401618	0.578416	0.694341	0.487468	0.999935	GPR35	GPR35	0.125327
ENSG00000083807	124.809	-0.147334	0.212209	-0.694289	0.487501	0.999935	SLC27A5	SLC27A5	0.045972
ENSG00000153266	52.7614	0.414802	0.597528	0.694197	0.487559	0.999935	FEZF2	FEZF2	0.129407
ENSG00000211451	79.6773	-0.251261	0.361986	-0.694119	0.487608	0.999935	GNRHR2	GNRHR2	0.0783758
ENSG00000155085	513.996	-0.128295	0.184843	-0.694075	0.487635	0.999935	AK9	AK9	0.0400157
ENSG00000280036	10.2352	0.688503	0.992173	0.693934	0.487723	0.999935		ENSG00000280036	0.214693
ENSG00000269908	30.1976	0.291441	0.419989	0.693926	0.487729	0.999935		ENSG00000269908	0.0908778
ENSG00000263266	14.8886	-0.356072	0.513131	-0.693921	0.487732	0.999935	RPS7P1	RPS7P1	0.11103
ENSG00000229151	9.54423	-0.429605	0.619121	-0.693896	0.487748	0.999935		ENSG00000229151	0.133953
ENSG00000189410	3194.15	-0.137022	0.197501	-0.693779	0.487821	0.999935	SH2D5	SH2D5	0.0427151
ENSG00000138696	1170.76	0.508946	0.733668	0.6937	0.48787	0.999935	BMPR1B	BMPR1B	0.158636
ENSG00000177839	126.005	0.170738	0.24613	0.693689	0.487877	0.999935	PCDHB9	PCDHB9	0.0532171
ENSG00000116035	7.85516	-0.641571	0.925143	-0.693483	0.488006	0.999935	VAX2	VAX2	0.199897
ENSG00000150527	69.5748	0.210738	0.303888	0.693472	0.488013	0.999935	MIA2	MIA2	0.0656594
ENSG00000100426	451.106	-0.0937304	0.135205	-0.693248	0.488154	0.999935	ZBED4	ZBED4	0.0291917
ENSG00000230267	21.0039	0.616921	0.890293	0.692942	0.488346	0.999935	HERC2P4	HERC2P4	0.19203
ENSG00000176124	46.8427	-0.243797	0.351838	-0.692924	0.488357	0.999935	DLEU1	DLEU1	0.0758849
ENSG00000148335	294.716	-0.174935	0.252506	-0.692795	0.488438	0.999935	NTMT1	NTMT1	0.0544381
ENSG00000278272	7.58895	0.538527	0.777368	0.692757	0.488462	0.999935		ENSG00000278272	0.167573
ENSG00000166037	716.627	0.119932	0.173139	0.692695	0.488501	0.999935	CEP57	CEP57	0.0373151
ENSG00000172572	604.789	0.221341	0.319543	0.69268	0.48851	0.999935	PDE3A	PDE3A	0.068865
ENSG00000101040	2268.52	-0.125569	0.181299	-0.69261	0.488554	0.999935	ZMYND8	ZMYND8	0.039063
ENSG00000153363	84.4703	0.196016	0.283037	0.692548	0.488593	0.999935	LINC00467	LINC00467	0.0609714
ENSG00000180867	79.6824	0.254846	0.368047	0.692427	0.488669	0.999935	PDIA3P1	PDIA3P1	0.0792532
ENSG00000110675	7024.03	-0.239403	0.345783	-0.692352	0.488716	0.999935	ELMOD1	ELMOD1	0.0744409
ENSG00000095015	830.003	-0.153729	0.222057	-0.692296	0.488751	0.999935	MAP3K1	MAP3K1	0.0477962
ENSG00000267106	146.803	-0.151362	0.218657	-0.692234	0.48879	0.999935	ZNF561-AS1	ZNF561-AS1	0.0470551
ENSG00000173276	1429.32	0.182577	0.263799	0.692108	0.48887	0.999935	ZBTB21	ZBTB21	0.0567463
ENSG00000118507	479.541	-0.205882	0.297515	-0.692007	0.488933	0.999935	AKAP7	AKAP7	0.063978
ENSG00000134954	620.69	0.263481	0.380791	0.691931	0.48898	0.999935	ETS1	ETS1	0.0818659
ENSG00000207181	19.2288	-0.407328	0.588736	-0.691869	0.489019	0.999935	SNORA14B	SNORA14B	0.126546
ENSG00000147862	3527.96	0.225819	0.326415	0.691817	0.489053	0.999935	NFIB	NFIB	0.0701494
ENSG00000205084	487.671	0.134153	0.193922	0.69179	0.489069	0.999935	TMEM231	TMEM231	0.041672
ENSG00000091164	2898.53	-0.131363	0.189936	-0.691618	0.489177	0.999935	TXNL1	TXNL1	0.0407927
ENSG00000280389	10.0831	0.558117	0.807331	0.691311	0.48937	0.999935		ENSG00000280389	0.173218
ENSG00000015532	547.482	0.106176	0.153603	0.69124	0.489415	0.999935	XYLT2	XYLT2	0.0329489
ENSG00000205336	4148.43	0.33216	0.480557	0.691198	0.489441	0.999935	ADGRG1	ADGRG1	0.103069
ENSG00000276386	47.9306	0.361775	0.523421	0.691173	0.489457	0.999935	CNTNAP3P2	CNTNAP3P2	0.112254
ENSG00000135414	2758.85	-0.113924	0.164844	-0.6911	0.489503	0.999935	GDF11	GDF11	0.0353443
ENSG00000207067	6.15559	0.609846	0.882613	0.690955	0.489594	0.999935	SNORA72	SNORA72	0.189153
ENSG00000170571	220.32	-0.146562	0.212116	-0.690951	0.489597	0.999935	EMB	EMB	0.0454578
ENSG00000171522	46.9316	-0.532343	0.770556	-0.690856	0.489656	0.999935	PTGER4	PTGER4	0.165084
ENSG00000276853	21.1221	-0.434512	0.628948	-0.690856	0.489656	0.999935		ENSG00000276853	0.134746
ENSG00000245060	276.258	-0.167462	0.242402	-0.690843	0.489664	0.999935	LINC00847	LINC00847	0.0519302
ENSG00000071994	484.38	-0.134928	0.195318	-0.690812	0.489684	0.999935	PDCD2	PDCD2	0.041839
ENSG00000120256	2169.11	-0.200994	0.290973	-0.690763	0.489715	0.999935	LRP11	LRP11	0.0623195
ENSG00000279162	16.5524	0.638744	0.924796	0.690687	0.489763	0.999935		ENSG00000279162	0.19802
ENSG00000116525	287.166	-0.185381	0.268454	-0.69055	0.489848	0.999935	TRIM62	TRIM62	0.0574568
ENSG00000152240	107.891	0.154723	0.224059	0.690547	0.48985	0.999935	HAUS1	HAUS1	0.0479545
ENSG00000138346	128.285	0.181981	0.263555	0.690483	0.48989	0.999935	DNA2	DNA2	0.056396
ENSG00000171815	13.8791	0.582368	0.843523	0.690399	0.489943	0.999935	PCDHB1	PCDHB1	0.180449
ENSG00000049130	1316.08	-0.306555	0.444036	-0.690384	0.489953	0.999935	KITLG	KITLG	0.0949848
ENSG00000272796	102.205	-0.269488	0.390362	-0.690356	0.48997	0.999935		ENSG00000272796	0.0834956
ENSG00000164684	3096.27	-0.0754666	0.109336	-0.690228	0.490051	0.999935	ZNF704	ZNF704	0.0233765
ENSG00000141552	264.929	0.120716	0.174922	0.690111	0.490124	0.999935	ANAPC11	ANAPC11	0.0373849
ENSG00000103126	679.863	0.095941	0.139039	0.690028	0.490177	0.999935	AXIN1	AXIN1	0.0297079
ENSG00000101938	1591.33	0.339815	0.492479	0.690009	0.490188	0.999935	CHRDL1	CHRDL1	0.105219
ENSG00000205771	56.6745	0.248935	0.360798	0.689956	0.490222	0.999935	CATSPER2P1	CATSPER2P1	0.0770719
ENSG00000188185	248.309	0.221701	0.321342	0.689921	0.490244	0.999935	LINC00265	LINC00265	0.0686359
ENSG00000143127	63.031	0.292748	0.424353	0.689869	0.490276	0.999935	ITGA10	ITGA10	0.0906229
ENSG00000134285	1260.71	0.120799	0.175155	0.689669	0.490403	0.999935	FKBP11	FKBP11	0.037381
ENSG00000164879	10.5658	0.51646	0.74888	0.689643	0.490418	0.999935	CA3	CA3	0.15981
ENSG00000198298	82.7372	0.188085	0.272736	0.689621	0.490432	0.999935	ZNF485	ZNF485	0.0581973
ENSG00000185559	6.26567	-0.939759	1.36294	-0.68951	0.490502	0.999935	DLK1	DLK1	0.290723
ENSG00000258947	55.7748	-0.238787	0.346411	-0.689318	0.490623	0.999935	TUBB3	TUBB3	0.0738454
ENSG00000107872	560.852	-0.164442	0.238558	-0.689317	0.490624	0.999935	FBXL15	FBXL15	0.050854
ENSG00000180611	152.198	-0.214599	0.311352	-0.689249	0.490667	0.999935	MB21D2	MB21D2	0.0663569
ENSG00000146433	2744.56	-0.145596	0.211288	-0.689088	0.490768	0.999935	TMEM181	TMEM181	0.0450073
ENSG00000257194	8.9879	0.537358	0.779888	0.68902	0.490811	0.999935		ENSG00000257194	0.16609
ENSG00000072501	1359.95	0.110424	0.16029	0.6889	0.490886	0.999935	SMC1A	SMC1A	0.0341231
ENSG00000260655	16.9126	-0.482813	0.700886	-0.688861	0.490911	0.999935		ENSG00000260655	0.149188
ENSG00000225689	12.0146	-0.44793	0.650321	-0.688782	0.49096	0.999935		ENSG00000225689	0.13839
ENSG00000205250	662.89	0.0925618	0.134398	0.688712	0.491004	0.999935	E2F4	E2F4	0.0285937
ENSG00000207445	22.3644	0.409166	0.594113	0.688701	0.491012	0.999935	SNORD15B	SNORD15B	0.126395
ENSG00000260708	41.017	-0.37098	0.538678	-0.688686	0.491021	0.999935	TBC1D22A-DT	TBC1D22A-DT	0.114596
ENSG00000136026	287.244	0.197357	0.286628	0.688547	0.491108	0.999935	CKAP4	CKAP4	0.0609482
ENSG00000261526	39.7071	0.262379	0.381103	0.688474	0.491154	0.999935		ENSG00000261526	0.081018
ENSG00000196150	249.18	0.137334	0.199494	0.688412	0.491193	0.999935	ZNF250	ZNF250	0.0424016
ENSG00000167103	30.6152	-0.255253	0.370796	-0.688392	0.491206	0.999935	PIP5KL1	PIP5KL1	0.0788059
ENSG00000166558	9.02271	-0.582013	0.845482	-0.68838	0.491214	0.999935	SLC38A8	SLC38A8	0.179684
ENSG00000118690	549.499	0.169983	0.246962	0.688294	0.491268	0.999935	ARMC2	ARMC2	0.0524705
ENSG00000088756	48.9767	-0.222749	0.323695	-0.688143	0.491362	0.999935	ARHGAP28	ARHGAP28	0.0687398
ENSG00000213928	43.84	0.424113	0.616322	0.688136	0.491367	0.999935	IRF9	IRF9	0.130879
ENSG00000188659	65.7896	0.308212	0.44791	0.688112	0.491382	0.999935	SAXO2	SAXO2	0.0951084
ENSG00000128591	525.655	0.251709	0.365802	0.6881	0.49139	0.999935	FLNC	FLNC	0.0776707
ENSG00000242428	59.0844	-0.28727	0.417515	-0.688047	0.491423	0.999935	CFAP20DC-AS1	CFAP20DC-AS1	0.0886355
ENSG00000196557	9541.59	-0.122843	0.178567	-0.687938	0.491492	0.999935	CACNA1H	CACNA1H	0.0378951
ENSG00000115616	108.027	0.226736	0.329691	0.687723	0.491627	0.999935	SLC9A2	SLC9A2	0.0699174
ENSG00000200502	8.68496	0.917193	1.33371	0.687698	0.491643	0.999935		ENSG00000200502	0.282817
ENSG00000006625	196.099	-0.189434	0.275473	-0.687668	0.491662	0.999935	GGCT	GGCT	0.0584089
ENSG00000215612	32.053	-0.260872	0.379395	-0.687601	0.491704	0.999935	HMX1	HMX1	0.0804259
ENSG00000163285	2698.58	0.509141	0.740563	0.687505	0.491765	0.999935	GABRG1	GABRG1	0.156939
ENSG00000143318	25.6713	0.364189	0.529771	0.687446	0.491801	0.999935	CASQ1	CASQ1	0.112247
ENSG00000095574	938.159	-0.11506	0.167414	-0.687278	0.491908	0.999935	IKZF5	IKZF5	0.0354519
ENSG00000197702	894.809	0.208991	0.30422	0.686973	0.4921	0.999935	PARVA	PARVA	0.0643582
ENSG00000214711	15.0168	0.523423	0.761991	0.686915	0.492136	0.999935	CAPN14	CAPN14	0.16117
ENSG00000151014	225.041	0.27962	0.40707	0.686907	0.492141	0.999935	NOCT	NOCT	0.0860977
ENSG00000167380	588.369	0.175484	0.255494	0.686844	0.492181	0.999935	ZNF226	ZNF226	0.0540272
ENSG00000196072	711.296	-0.164989	0.240232	-0.68679	0.492215	0.999935	BLOC1S2	BLOC1S2	0.050791
ENSG00000075131	62.1634	0.294595	0.428991	0.686716	0.492262	0.999935	TIPIN	TIPIN	0.0906774
ENSG00000008118	1434.46	0.279356	0.406882	0.686578	0.492349	0.999935	CAMK1G	CAMK1G	0.0859656
ENSG00000256453	16.0375	-0.467863	0.681469	-0.686551	0.492366	0.999935	DND1	DND1	0.143967
ENSG00000231185	19.0188	0.382552	0.55729	0.686452	0.492428	0.999935	SPRY4-AS1	SPRY4-AS1	0.117695
ENSG00000178035	596.415	-0.173466	0.252731	-0.686368	0.492481	0.999935	IMPDH2	IMPDH2	0.0533601
ENSG00000188580	918.732	-0.162443	0.236678	-0.686345	0.492496	0.999935	NKAIN2	NKAIN2	0.049967
ENSG00000185347	177.148	0.161832	0.235833	0.686215	0.492577	0.999935	TEDC1	TEDC1	0.0497675
ENSG00000109083	242.715	-0.166755	0.243012	-0.686198	0.492588	0.999935	IFT20	IFT20	0.0512797
ENSG00000136160	4329.72	0.488873	0.712551	0.686089	0.492657	0.999935	EDNRB	EDNRB	0.150307
ENSG00000167676	196.107	0.405373	0.590879	0.686051	0.492681	0.999935	PLIN4	PLIN4	0.124626
ENSG00000100906	742.035	-0.19958	0.290933	-0.685998	0.492714	0.999935	NFKBIA	NFKBIA	0.0613518
ENSG00000124593	91.6271	0.285199	0.415833	0.685851	0.492807	0.999935		ENSG00000124593	0.0876482
ENSG00000249115	134.868	0.22154	0.323032	0.685813	0.492831	0.999935	HAUS5	HAUS5	0.0680795
ENSG00000221829	117.876	-0.244715	0.356861	-0.685745	0.492874	0.999935	FANCG	FANCG	0.0751922
ENSG00000155792	465.158	-0.226069	0.329696	-0.68569	0.492908	0.999935	DEPTOR	DEPTOR	0.0694561
ENSG00000189292	47.6566	-0.413149	0.602558	-0.685658	0.492929	0.999935	ALKAL2	ALKAL2	0.126926
ENSG00000177990	495.804	0.181564	0.264822	0.685608	0.49296	0.999935	DPY19L2	DPY19L2	0.0557743
ENSG00000269699	42.4234	0.596589	0.87021	0.68557	0.492984	0.999935	ZIM2	ZIM2	0.183252
ENSG00000138442	1722.38	-0.162595	0.237194	-0.685496	0.493031	0.999935	WDR12	WDR12	0.0499372
ENSG00000144214	13.5657	-0.409083	0.596802	-0.685459	0.493054	0.999935	LYG1	LYG1	0.125632
ENSG00000099998	243.83	0.213279	0.31115	0.685454	0.493058	0.999935	GGT5	GGT5	0.0654985
ENSG00000149591	325.415	0.325841	0.475518	0.685235	0.493196	0.999935	TAGLN	TAGLN	0.100027
ENSG00000279066	8.0006	0.643037	0.938454	0.685209	0.493212	0.999935	HEXD-IT1	HEXD-IT1	0.197391
ENSG00000174332	90.3617	0.352282	0.514134	0.685195	0.493221	0.999935	GLIS1	GLIS1	0.108136
ENSG00000257742	241.16	0.137946	0.201354	0.685092	0.493286	0.999935		ENSG00000257742	0.0423358
ENSG00000158423	12.0292	0.457902	0.668412	0.68506	0.493306	0.999935	RIBC1	RIBC1	0.140523
ENSG00000099622	3414.96	0.107035	0.156265	0.684955	0.493372	0.999935	CIRBP	CIRBP	0.0328409
ENSG00000102445	133.093	-0.201859	0.294735	-0.684881	0.493419	0.999935	RUBCNL	RUBCNL	0.0619271
ENSG00000253710	264.228	0.160773	0.234749	0.684871	0.493425	0.999935	ALG11	ALG11	0.0493218
ENSG00000241170	15.8462	0.532198	0.777409	0.68458	0.493609	0.999935	RPL31P46	RPL31P46	0.163181
ENSG00000164929	5464.97	0.293647	0.429019	0.684461	0.493684	0.999935	BAALC	BAALC	0.0900176
ENSG00000135111	171.067	-0.238614	0.348672	-0.684351	0.493754	0.999935	TBX3	TBX3	0.0731327
ENSG00000187800	145.223	0.247972	0.362353	0.684338	0.493762	0.999935	PEAR1	PEAR1	0.0759991
ENSG00000162004	589.662	0.313973	0.458804	0.684329	0.493768	0.999935	CCDC78	CCDC78	0.0962256
ENSG00000260500	6.30142	-0.558847	0.816642	-0.684323	0.493771	0.999935		ENSG00000260500	0.171272
ENSG00000206113	15.5966	0.429113	0.627093	0.684289	0.493792	0.999935	CFAP99	CFAP99	0.131504
ENSG00000167703	51.352	-0.263436	0.385124	-0.68403	0.493956	0.999935	SLC43A2	SLC43A2	0.0806935
ENSG00000101276	52.7749	-0.291914	0.426773	-0.684004	0.493973	0.999935	SLC52A3	SLC52A3	0.0894124
ENSG00000171488	942.679	-0.141733	0.207222	-0.683966	0.493997	0.999935	LRRC8C	LRRC8C	0.0434094
ENSG00000253122	13.9791	0.330953	0.483883	0.683952	0.494005	0.999935		ENSG00000253122	0.10136
ENSG00000109180	4218.36	-0.176358	0.2579	-0.683822	0.494087	0.999935	OCIAD1	OCIAD1	0.0540001
ENSG00000232599	59.0055	0.24738	0.361788	0.68377	0.494121	0.999935		ENSG00000232599	0.0757395
ENSG00000123999	41.4444	0.35735	0.522636	0.683745	0.494136	0.999935	INHA	INHA	0.109404
ENSG00000175287	149.753	0.368819	0.539423	0.683729	0.494147	0.999935	PHYHD1	PHYHD1	0.112912
ENSG00000110031	234.786	-0.122578	0.179291	-0.683679	0.494178	0.999935	LPXN	LPXN	0.0375232
ENSG00000130332	261.378	-0.190724	0.279067	-0.683432	0.494334	0.999935	LSM7	LSM7	0.0583575
ENSG00000147889	15.381	-0.427831	0.626022	-0.683412	0.494346	0.999935	CDKN2A	CDKN2A	0.130903
ENSG00000166260	1148.62	-0.0927527	0.135741	-0.683305	0.494414	0.999935	COX11	COX11	0.0283739
ENSG00000147234	158.485	0.161687	0.236625	0.683303	0.494416	0.999935	FRMPD3	FRMPD3	0.0494612
ENSG00000113387	5715.46	-0.214499	0.313955	-0.683215	0.494471	0.999935	SUB1	SUB1	0.0656064
ENSG00000156510	58.2658	0.290985	0.425922	0.683188	0.494488	0.999935	HKDC1	HKDC1	0.0889962
ENSG00000226717	27.497	-0.329489	0.482306	-0.683152	0.494511	0.999935	PTPRD-DT	PTPRD-DT	0.100766
ENSG00000180535	20.0334	-0.500819	0.733216	-0.683045	0.494579	0.999935	BHLHA15	BHLHA15	0.153133
ENSG00000174326	42.7262	0.204929	0.300024	0.683041	0.494581	0.999935	SLC16A11	SLC16A11	0.0626595
ENSG00000150764	1551.69	-0.123649	0.181029	-0.683033	0.494586	0.999935	DIXDC1	DIXDC1	0.0378066
ENSG00000198730	1194.92	-0.126486	0.185189	-0.683009	0.494601	0.999935	CTR9	CTR9	0.0386724
ENSG00000063241	568.403	0.132465	0.19395	0.682983	0.494617	0.999935	ISOC2	ISOC2	0.0404985
ENSG00000100162	9.42008	0.714174	1.04574	0.682937	0.494647	0.999935	CENPM	CENPM	0.218326
ENSG00000279191	6.54221	-0.558426	0.817823	-0.68282	0.494721	0.999935		ENSG00000279191	0.170677
ENSG00000163406	973.098	0.349225	0.511504	0.68274	0.494771	0.999935	SLC15A2	SLC15A2	0.106722
ENSG00000262096	64.2831	-0.234734	0.343831	-0.682701	0.494796	0.999935	PCDHB19P	PCDHB19P	0.0717287
ENSG00000197417	33.2641	0.366481	0.536863	0.682634	0.494838	0.999935	SHPK	SHPK	0.111973
ENSG00000230583	11.4232	0.430041	0.629975	0.682632	0.494839	0.999935	GTF2IRD1P1	GTF2IRD1P1	0.131393
ENSG00000120278	602.571	0.17752	0.260077	0.682566	0.494881	0.999935	PLEKHG1	PLEKHG1	0.054232
ENSG00000279594	15.31	0.465075	0.681476	0.682453	0.494953	0.999935		ENSG00000279594	0.142051
ENSG00000188706	2376.94	0.230141	0.33728	0.682345	0.495021	0.999935	ZDHHC9	ZDHHC9	0.0702797
ENSG00000270091	87.0483	-0.24273	0.355766	-0.682273	0.495066	0.999935		ENSG00000270091	0.0741142
ENSG00000278823	14.6487	-0.952933	1.3968	-0.682227	0.495096	0.999935	BMERB1	BMERB1	0.290941
ENSG00000096968	866.979	-0.110471	0.161942	-0.682164	0.495135	0.999935	JAK2	JAK2	0.0337242
ENSG00000276931	23.3342	-0.349231	0.512004	-0.682087	0.495184	0.999935		ENSG00000276931	0.106597
ENSG00000189350	67.511	0.516885	0.757865	0.682028	0.495221	0.999935	TOGARAM2	TOGARAM2	0.157754
ENSG00000173846	179.126	0.251335	0.368542	0.681971	0.495258	0.999935	PLK3	PLK3	0.0766995
ENSG00000260903	262.539	-0.141035	0.206809	-0.681957	0.495266	0.999935	XKR7	XKR7	0.0430384
ENSG00000198142	179.227	0.258891	0.37964	0.681938	0.495278	0.999935	SOWAHC	SOWAHC	0.079001
ENSG00000100505	4111.43	0.139078	0.203977	0.68183	0.495346	0.999935	TRIM9	TRIM9	0.0424315
ENSG00000224185	18.7056	0.519386	0.761914	0.681686	0.495437	0.999935	SNX18P9	SNX18P9	0.158419
ENSG00000111247	38.1413	-0.287286	0.42148	-0.681612	0.495484	0.999935	RAD51AP1	RAD51AP1	0.0876136
ENSG00000148225	496.23	0.112661	0.165286	0.681609	0.495486	0.999935	WDR31	WDR31	0.0343579
ENSG00000280159	8.84409	-0.501655	0.736049	-0.681551	0.495523	0.999935		ENSG00000280159	0.152973
ENSG00000162039	6.10312	0.961217	1.41047	0.681486	0.495564	0.999935	MEIOB	MEIOB	0.293076
ENSG00000142609	223.317	0.387087	0.568234	0.68121	0.495738	0.999935	CFAP74	CFAP74	0.117964
ENSG00000056736	161.194	0.322332	0.473186	0.681195	0.495748	0.999935	IL17RB	IL17RB	0.098227
ENSG00000135722	19.7669	-0.355351	0.521796	-0.681015	0.495862	0.999935	FBXL8	FBXL8	0.108254
ENSG00000189366	11.8011	0.371649	0.545793	0.680934	0.495913	0.999935	ALG1L1P	ALG1L1P	0.113202
ENSG00000214820	17.1924	-0.355463	0.522107	-0.680823	0.495984	0.999935	MPRIPP1	MPRIPP1	0.10825
ENSG00000162694	1616.5	-0.229919	0.33771	-0.680817	0.495987	0.999935	EXTL2	EXTL2	0.0700171
ENSG00000277954	180.864	0.25128	0.36912	0.680753	0.496028	0.999935		ENSG00000277954	0.0765131
ENSG00000279283	91.372	0.414352	0.608764	0.680644	0.496097	0.999935		ENSG00000279283	0.126143
ENSG00000100593	75.3908	0.192817	0.283295	0.680624	0.49611	0.999935	ISM2	ISM2	0.0586979
ENSG00000215252	499.984	0.547826	0.804952	0.68057	0.496144	0.999935	GOLGA8B	GOLGA8B	0.166754
ENSG00000163749	29.182	0.337611	0.496192	0.680404	0.496249	0.999935	CCDC158	CCDC158	0.102735
ENSG00000065665	822.777	-0.17196	0.252817	-0.680175	0.496393	0.999935	SEC61A2	SEC61A2	0.0523056
ENSG00000097007	2147.09	0.118205	0.173788	0.680166	0.496399	0.999935	ABL1	ABL1	0.0359542
ENSG00000166342	3186.96	-0.257391	0.378481	-0.680065	0.496463	0.999935	NETO1	NETO1	0.078276
ENSG00000213865	130.933	0.202498	0.297826	0.679922	0.496554	0.999935		ENSG00000213865	0.0615664
ENSG00000265413	13.9642	0.49293	0.725021	0.679884	0.496578	0.999935		ENSG00000265413	0.149857
ENSG00000203288	48.0969	0.265248	0.390141	0.679879	0.496581	0.999935	TDRKH-AS1	TDRKH-AS1	0.080638
ENSG00000083123	700.508	-0.119662	0.176031	-0.679777	0.496646	0.999935	BCKDHB	BCKDHB	0.0363716
ENSG00000162817	2032.85	-0.229272	0.337336	-0.679654	0.496723	0.999935	C1orf115	C1orf115	0.0696724
ENSG00000162373	107.11	-0.174748	0.257118	-0.679643	0.496731	0.999935	BEND5	BEND5	0.0531024
ENSG00000142875	17781.4	-0.220966	0.325132	-0.679621	0.496745	0.999935	PRKACB	PRKACB	0.0671443
ENSG00000180279	11.2662	-0.429642	0.632195	-0.679603	0.496756	0.999935	TMEM277P	TMEM277P	0.13055
ENSG00000229994	15.8174	-0.482285	0.709779	-0.679486	0.49683	0.999935	RPL5P4	RPL5P4	0.146515
ENSG00000148541	914.58	-0.145732	0.214513	-0.679362	0.496908	0.999935	FAM13C	FAM13C	0.0442624
ENSG00000124164	4106.42	-0.123576	0.181903	-0.67935	0.496916	0.999935	VAPB	VAPB	0.037532
ENSG00000177082	376.802	0.117545	0.173059	0.679218	0.497	0.999935	WDR73	WDR73	0.0356918
ENSG00000100678	790.161	-0.211125	0.310905	-0.679067	0.497095	0.999935	SLC8A3	SLC8A3	0.0640892
ENSG00000127564	38.9945	-0.251933	0.37101	-0.679047	0.497108	0.999935	PKMYT1	PKMYT1	0.0764742
ENSG00000255182	60.2339	0.395622	0.582651	0.679004	0.497135	0.999935		ENSG00000255182	0.120081
ENSG00000136514	15.8638	-0.379343	0.558685	-0.678994	0.497142	0.999935	RTP4	RTP4	0.115138
ENSG00000170439	10.2631	0.715337	1.05378	0.678832	0.497245	0.999935	TMT1B	TMT1B	0.217055
ENSG00000166535	123.096	0.358358	0.527948	0.678776	0.49728	0.999935	A2ML1	A2ML1	0.108726
ENSG00000237732	29.83	0.251774	0.370994	0.678647	0.497362	0.999935	CT75	CT75	0.07637
ENSG00000223414	15.1523	0.468769	0.690765	0.678623	0.497376	0.999935		ENSG00000223414	0.142185
ENSG00000178691	1188.49	-0.12486	0.184034	-0.678464	0.497478	0.999935	SUZ12	SUZ12	0.0378609
ENSG00000260625	21.0714	0.342513	0.504884	0.678399	0.497519	0.999935	RUSF1-DT	RUSF1-DT	0.103847
ENSG00000108021	2219.11	0.0846585	0.124795	0.678381	0.49753	0.999935	TASOR2	TASOR2	0.0256668
ENSG00000082898	3729.86	-0.108598	0.160138	-0.67815	0.497677	0.999935	XPO1	XPO1	0.0329109
ENSG00000239883	367.201	-0.206233	0.304115	-0.678143	0.497681	0.999935	PARGP1	PARGP1	0.0624987
ENSG00000118181	1433.36	-0.126289	0.18623	-0.678134	0.497687	0.999935	RPS25	RPS25	0.038271
ENSG00000184451	39.1981	0.285113	0.420551	0.677952	0.497802	0.999935	CCR10	CCR10	0.086373
ENSG00000223756	10.6049	-0.518158	0.764369	-0.67789	0.497841	0.999935	TSSC2	TSSC2	0.156955
ENSG00000166503	2823.69	-0.14654	0.216176	-0.677873	0.497853	0.999935	HDGFL3	HDGFL3	0.0443869
ENSG00000263278	45.4814	-0.465176	0.686355	-0.677748	0.497931	0.999935		ENSG00000263278	0.140869
ENSG00000235314	152.273	-0.235612	0.347666	-0.677697	0.497964	0.999935	LINC00957	LINC00957	0.0713439
ENSG00000279361	9.65683	0.59158	0.872962	0.677669	0.497981	0.999935		ENSG00000279361	0.179123
ENSG00000225479	42.6157	0.402374	0.593791	0.677636	0.498002	0.999935	PLCB1-IT1	PLCB1-IT1	0.121826
ENSG00000276128	56.3687	-0.30219	0.445976	-0.677593	0.49803	0.999935		ENSG00000276128	0.0914865
ENSG00000261399	19.3618	0.462036	0.681903	0.677569	0.498045	0.999935	MAPK8IP3-AS1	MAPK8IP3-AS1	0.139873
ENSG00000263563	6.29547	-0.670953	0.990273	-0.677543	0.498062	0.999935	UBBP4	UBBP4	0.203109
ENSG00000075429	156.087	-0.300495	0.443588	-0.67742	0.49814	0.999935	CACNG5	CACNG5	0.0909445
ENSG00000276148	8.2326	0.464521	0.685779	0.677363	0.498176	0.999935		ENSG00000276148	0.140572
ENSG00000116698	3496.91	0.121134	0.178834	0.677353	0.498182	0.999935	SMG7	SMG7	0.0366566
ENSG00000175455	791.287	0.171307	0.252941	0.67726	0.498241	0.999935	CCDC14	CCDC14	0.0518308
ENSG00000219545	410.36	-0.141324	0.208675	-0.677244	0.498251	0.999935	UMAD1	UMAD1	0.0427578
ENSG00000005194	556.302	0.143167	0.211402	0.677228	0.498261	0.999935	CIAPIN1	CIAPIN1	0.0433143
ENSG00000280152	73.0296	-0.352693	0.520828	-0.677178	0.498293	0.999935		ENSG00000280152	0.106695
ENSG00000085365	5300.96	-0.183832	0.271486	-0.677132	0.498322	0.999935	SCAMP1	SCAMP1	0.0556073
ENSG00000082497	1253.55	-0.241048	0.356028	-0.677047	0.498376	0.999935	SERTAD4	SERTAD4	0.0729033
ENSG00000119787	1811.97	0.110408	0.163092	0.67697	0.498425	0.999935	ATL2	ATL2	0.0333874
ENSG00000105289	8.17053	0.90791	1.34119	0.676945	0.498441	0.999935	TJP3	TJP3	0.27454
ENSG00000132972	11.3942	0.393201	0.580958	0.676814	0.498524	0.999935	RNF17	RNF17	0.11887
ENSG00000151229	5307.49	-0.199389	0.294611	-0.676785	0.498542	0.999935	SLC2A13	SLC2A13	0.0602747
ENSG00000274257	11.8122	0.49871	0.736943	0.676729	0.498578	0.999935		ENSG00000274257	0.150744
ENSG00000227201	5.42077	-0.675565	0.998292	-0.67672	0.498583	0.999935	CNN2P1	CNN2P1	0.204198
ENSG00000151948	1106.44	-0.198957	0.29404	-0.676634	0.498638	0.999935	GLT1D1	GLT1D1	0.0601277
ENSG00000257511	13.5367	-0.471254	0.696532	-0.676572	0.498678	0.999935		ENSG00000257511	0.142403
ENSG00000138640	791.347	0.108002	0.159641	0.676536	0.498701	0.999935	FAM13A	FAM13A	0.032634
ENSG00000137124	152.914	-0.23561	0.348262	-0.676532	0.498703	0.999935	ALDH1B1	ALDH1B1	0.0711915
ENSG00000254966	22.5504	-0.330623	0.488768	-0.676442	0.49876	0.999935	IGSF22-AS1	IGSF22-AS1	0.0998841
ENSG00000274349	204.03	0.175079	0.258831	0.676423	0.498772	0.999935	ZNF658	ZNF658	0.052891
ENSG00000121486	935.354	-0.172201	0.25466	-0.676198	0.498915	0.999935	TRMT1L	TRMT1L	0.0520001
ENSG00000198522	263.16	-0.17773	0.262838	-0.676195	0.498917	0.999935	GPN1	GPN1	0.0536694
ENSG00000089101	231.917	-0.206885	0.306008	-0.676076	0.498993	0.999935	CFAP61	CFAP61	0.0624597
ENSG00000160282	73.559	0.3934	0.581994	0.675952	0.499071	0.999935	FTCD	FTCD	0.118743
ENSG00000172059	118.884	-0.218908	0.323858	-0.675939	0.49908	0.999935	KLF11	KLF11	0.0660731
ENSG00000148730	4111.43	0.207857	0.307571	0.675801	0.499167	0.999935	EIF4EBP2	EIF4EBP2	0.0627216
ENSG00000179915	6976.68	0.13775	0.203883	0.675635	0.499272	0.999935	NRXN1	NRXN1	0.0415541
ENSG00000114251	116.225	-0.252659	0.373975	-0.675605	0.499292	0.999935	WNT5A	WNT5A	0.0762135
ENSG00000115592	41.6908	-0.330593	0.48934	-0.675589	0.499302	0.999935	PRKAG3	PRKAG3	0.099719
ENSG00000137496	159.478	0.265526	0.393036	0.675575	0.49931	0.999935	IL18BP	IL18BP	0.0800904
ENSG00000146067	1175.53	0.128067	0.189597	0.67547	0.499377	0.999935	FAM193B	FAM193B	0.0386214
ENSG00000077348	289.761	-0.184543	0.273208	-0.675466	0.49938	0.999935	EXOSC5	EXOSC5	0.0556523
ENSG00000170891	12.1916	-0.637855	0.944392	-0.675413	0.499413	0.999935	CYTL1	CYTL1	0.192339
ENSG00000168765	462.924	0.13309	0.197078	0.675315	0.499475	0.999935	GSTM4	GSTM4	0.0401247
ENSG00000138448	7343.22	0.103196	0.152814	0.675306	0.499482	0.999935	ITGAV	ITGAV	0.0311116
ENSG00000277010	23.668	-0.376913	0.558155	-0.675285	0.499495	0.999935		ENSG00000277010	0.113628
ENSG00000259953	473.001	-0.161759	0.239566	-0.675216	0.499538	0.999935	LINC02977	LINC02977	0.0487593
ENSG00000157911	693.566	0.129363	0.191603	0.675165	0.499571	0.999935	PEX10	PEX10	0.0389905
ENSG00000119812	887.968	-0.154673	0.229101	-0.675132	0.499592	0.999935	FAM98A	FAM98A	0.0466162
ENSG00000174721	63.6781	0.198422	0.293917	0.675094	0.499616	0.999935	FGFBP3	FGFBP3	0.0597972
ENSG00000100600	1084.94	-0.194531	0.28817	-0.675058	0.499639	0.999935	LGMN	LGMN	0.0586208
ENSG00000258733	23.237	0.304388	0.450946	0.674999	0.499676	0.999935	LINC02328	LINC02328	0.0917156
ENSG00000147669	736.306	-0.222248	0.329322	-0.674865	0.499761	0.999935	POLR2K	POLR2K	0.0669495
ENSG00000152620	1295.21	0.229365	0.339894	0.674814	0.499794	0.999935	NADK2	NADK2	0.0690869
ENSG00000278390	8.16968	-0.703763	1.04293	-0.674796	0.499805	0.999935	KBTBD6-DT	KBTBD6-DT	0.211973
ENSG00000196593	7.52544	-0.630193	0.934025	-0.674707	0.499862	0.999935	ANKRD20A19P	ANKRD20A19P	0.189782
ENSG00000148411	7185.38	0.225178	0.333778	0.674635	0.499908	0.999935	NACC2	NACC2	0.0678035
ENSG00000132670	4540.63	0.0998963	0.14816	0.674246	0.500155	0.999935	PTPRA	PTPRA	0.0300584
ENSG00000139410	57.3992	0.266816	0.39577	0.674169	0.500204	0.999935	SDSL	SDSL	0.0802723
ENSG00000276980	10.6049	0.538362	0.798704	0.674044	0.500283	0.999935		ENSG00000276980	0.161931
ENSG00000166398	278.203	0.127278	0.188852	0.673957	0.500339	0.999935	GARRE1	GARRE1	0.038277
ENSG00000092820	2718.58	0.282038	0.41854	0.673863	0.500399	0.999935	EZR	EZR	0.0848044
ENSG00000177932	556.234	-0.10916	0.161992	-0.673861	0.5004	0.999935	ZNF354C	ZNF354C	0.0328225
ENSG00000104093	7161.35	-0.164773	0.244539	-0.673811	0.500432	0.999935	DMXL2	DMXL2	0.0495398
ENSG00000182858	376.623	-0.148745	0.220758	-0.673789	0.500445	0.999935	ALG12	ALG12	0.0447191
ENSG00000117152	6233.29	0.268551	0.398576	0.673777	0.500453	0.999935	RGS4	RGS4	0.0807364
ENSG00000143434	456.651	-0.17815	0.264442	-0.673681	0.500514	0.999935	SEMA6C	SEMA6C	0.0535489
ENSG00000130544	461.172	0.11479	0.170424	0.673554	0.500595	0.999935	ZNF557	ZNF557	0.0344958
ENSG00000167965	807.981	0.125874	0.186909	0.673452	0.50066	0.999935	MLST8	MLST8	0.0378198
ENSG00000256673	14.0401	-0.540424	0.802506	-0.673421	0.50068	0.999935		ENSG00000256673	0.162365
ENSG00000119698	15.157	-0.346823	0.515143	-0.673255	0.500785	0.999935	PPP4R4	PPP4R4	0.104168
ENSG00000228203	984.546	-0.223099	0.331454	-0.673092	0.500889	0.999935	GRASLND	GRASLND	0.0669874
ENSG00000178460	36.6957	0.267925	0.398055	0.673086	0.500892	0.999935	MCMDC2	MCMDC2	0.080446
ENSG00000116688	5351.64	-0.12925	0.19204	-0.673039	0.500922	0.999935	MFN2	MFN2	0.0388048
ENSG00000142864	3290.31	-0.1221	0.181444	-0.672933	0.50099	0.999935	SERBP1	SERBP1	0.0366507
ENSG00000145777	10.2012	-0.431337	0.641019	-0.672893	0.501015	0.999935	TSLP	TSLP	0.129466
ENSG00000248932	153.703	-0.1497	0.222551	-0.672655	0.501167	0.999935	COPB2-DT	COPB2-DT	0.0449126
ENSG00000085831	194.796	-0.14142	0.210247	-0.672635	0.50118	0.999935	TTC39A	TTC39A	0.0424268
ENSG00000214106	184.933	0.231154	0.343686	0.672573	0.501219	0.999935	PAXIP1-AS2	PAXIP1-AS2	0.06934
ENSG00000117598	773.501	-0.183026	0.272132	-0.672566	0.501224	0.999935	PLPPR5	PLPPR5	0.0549022
ENSG00000005889	1535.66	0.150045	0.223109	0.672518	0.501254	0.999935	ZFX	ZFX	0.0450047
ENSG00000274550	6.62748	0.755013	1.1228	0.672437	0.501305	0.999935		ENSG00000274550	0.226427
ENSG00000170899	875.405	0.145738	0.21675	0.672375	0.501345	0.999935	GSTA4	GSTA4	0.0437013
ENSG00000227449	36.229	-0.377725	0.561861	-0.672275	0.501408	0.999935	FGF7P6	FGF7P6	0.113245
ENSG00000188130	442.864	0.224961	0.334639	0.672251	0.501424	0.999935	MAPK12	MAPK12	0.0674422
ENSG00000198455	671.767	0.153117	0.227784	0.672204	0.501454	0.999935	ZXDB	ZXDB	0.0458998
ENSG00000133997	463.244	0.104859	0.155999	0.672178	0.50147	0.999935	MED6	MED6	0.0314319
ENSG00000149646	26.5028	0.317061	0.471756	0.672087	0.501529	0.999935	CNBD2	CNBD2	0.0950245
ENSG00000184221	3163.92	-0.143186	0.213084	-0.67197	0.501603	0.999935	OLIG1	OLIG1	0.0429044
ENSG00000277425	11.5706	0.451066	0.671281	0.671948	0.501617	0.999935		ENSG00000277425	0.135152
ENSG00000267724	8.64501	0.543337	0.808664	0.671895	0.501651	0.999935		ENSG00000267724	0.162783
ENSG00000134109	1421.3	0.11469	0.170706	0.671858	0.501674	0.999935	EDEM1	EDEM1	0.0343586
ENSG00000259577	87.1827	-0.279279	0.415789	-0.671684	0.501785	0.999935	CERNA1	CERNA1	0.0836391
ENSG00000105185	162.502	0.188186	0.280181	0.671656	0.501803	0.999935	PDCD5	PDCD5	0.0563554
ENSG00000182195	1262.85	0.159154	0.236965	0.671637	0.501815	0.999935	LDOC1	LDOC1	0.0476598
ENSG00000143850	5722.32	0.126077	0.18774	0.671551	0.50187	0.999935	PLEKHA6	PLEKHA6	0.0377485
ENSG00000197857	386.765	0.152552	0.227288	0.671186	0.502102	0.999935	ZNF44	ZNF44	0.0456448
ENSG00000140398	289.14	0.29664	0.441979	0.671163	0.502117	0.999935	NEIL1	NEIL1	0.0887534
ENSG00000198825	6794.77	-0.239341	0.356615	-0.671148	0.502126	0.999935	INPP5F	INPP5F	0.0716078
ENSG00000169895	1037.31	0.1432	0.213378	0.671112	0.502149	0.999935	SYAP1	SYAP1	0.0428409
ENSG00000130520	801.734	-0.166246	0.247761	-0.670992	0.502225	0.999935	LSM4	LSM4	0.0497244
ENSG00000196189	1085.18	0.212642	0.316991	0.670815	0.502338	0.999935	SEMA4A	SEMA4A	0.0635809
ENSG00000244313	12.1421	-0.594496	0.886243	-0.670805	0.502345	0.999935		ENSG00000244313	0.177753
ENSG00000102710	727.08	0.109954	0.163951	0.670652	0.502442	0.999935	SUPT20H	SUPT20H	0.0328669
ENSG00000231563	7.02346	0.617398	0.9206	0.670648	0.502445	0.999935		ENSG00000231563	0.184548
ENSG00000116218	11.4629	0.744534	1.11034	0.670548	0.502509	0.999935	NPHS2	NPHS2	0.222509
ENSG00000162836	271.687	0.287184	0.428299	0.670523	0.502524	0.999935	ACP6	ACP6	0.085823
ENSG00000236194	27.0507	0.369527	0.551104	0.670521	0.502526	0.999935		ENSG00000236194	0.11043
ENSG00000111859	501.635	0.375084	0.55945	0.670452	0.50257	0.999935	NEDD9	NEDD9	0.112077
ENSG00000137824	796.988	-0.0812124	0.121138	-0.670413	0.502594	0.999935	RMDN3	RMDN3	0.0242648
ENSG00000100503	3174.57	0.142785	0.213012	0.670316	0.502657	0.999935	NIN	NIN	0.042654
ENSG00000149150	33.3235	-0.44092	0.657788	-0.670307	0.502662	0.999935	SLC43A1	SLC43A1	0.131713
ENSG00000166224	1129.32	0.152615	0.227696	0.670259	0.502693	0.999935	SGPL1	SGPL1	0.0455859
ENSG00000113361	3536.11	-0.213306	0.318304	-0.670131	0.502774	0.999935	CDH6	CDH6	0.0636988
ENSG00000196155	59.1596	0.328802	0.490686	0.670086	0.502803	0.999935	PLEKHG4	PLEKHG4	0.0981811
ENSG00000267586	17.4398	-0.477769	0.713106	-0.669984	0.502868	0.999935	LINC00907	LINC00907	0.142636
ENSG00000070413	3647.78	0.135154	0.201747	0.669916	0.502911	0.999935	DGCR2	DGCR2	0.0403445
ENSG00000163527	2297.06	-0.119842	0.178894	-0.669906	0.502918	0.999935	STT3B	STT3B	0.0357733
ENSG00000197037	298.645	0.135299	0.201979	0.669866	0.502943	0.999935	ZSCAN25	ZSCAN25	0.0403842
ENSG00000170540	5177.61	-0.157223	0.234745	-0.66976	0.503011	0.999935	ARL6IP1	ARL6IP1	0.0469188
ENSG00000277873	39.8347	-0.258178	0.385543	-0.669648	0.503082	0.999935		ENSG00000277873	0.0770302
ENSG00000256294	209.498	0.139196	0.207911	0.669498	0.503178	0.999935	ZNF225	ZNF225	0.0415193
ENSG00000106809	64.2294	-0.32486	0.485299	-0.669402	0.503239	0.999935	OGN	OGN	0.0968818
ENSG00000156860	2308.73	0.11985	0.179043	0.669396	0.503243	0.999935	FBRS	FBRS	0.0357421
ENSG00000100129	1583.11	-0.145864	0.217943	-0.669278	0.503318	0.999935	EIF3L	EIF3L	0.0434905
ENSG00000153071	358.928	0.196736	0.293974	0.669229	0.503349	0.999935	DAB2	DAB2	0.058653
ENSG00000104886	404.881	-0.12467	0.186295	-0.669208	0.503363	0.999935	PLEKHJ1	PLEKHJ1	0.0371666
ENSG00000090104	242.039	-1.05514	1.57692	-0.669116	0.503421	0.999935	RGS1	RGS1	0.314505
ENSG00000142910	253.616	0.260171	0.388856	0.669069	0.503452	0.999935	TINAGL1	TINAGL1	0.077542
ENSG00000153993	315.39	0.317171	0.474072	0.669036	0.503473	0.999935	SEMA3D	SEMA3D	0.0945246
ENSG00000157693	1826.09	-0.170679	0.255166	-0.668895	0.503563	0.999935	TMEM268	TMEM268	0.0508532
ENSG00000161533	4009.53	0.1466	0.219198	0.668802	0.503621	0.999935	ACOX1	ACOX1	0.0436716
ENSG00000087274	12104.8	0.106445	0.159192	0.668654	0.503716	0.999935	ADD1	ADD1	0.0317007
ENSG00000268364	27.9498	-0.252573	0.377778	-0.668576	0.503766	0.999935		ENSG00000268364	0.0752089
ENSG00000255403	9.13421	0.586149	0.876727	0.668565	0.503773	0.999935	HSPD1P13	HSPD1P13	0.174535
ENSG00000188917	361.235	-0.136225	0.203821	-0.668358	0.503905	0.999935	TRMT2B	TRMT2B	0.0405476
ENSG00000116793	426.113	0.16215	0.242658	0.668222	0.503992	0.999935	PHTF1	PHTF1	0.0482519
ENSG00000229422	79.9783	0.277944	0.415971	0.668181	0.504018	0.999935		ENSG00000229422	0.0827033
ENSG00000111802	935.413	-0.180502	0.270188	-0.66806	0.504096	0.999935	TDP2	TDP2	0.053697
ENSG00000165282	405.329	0.129597	0.193993	0.668052	0.5041	0.999935	PIGO	PIGO	0.038553
ENSG00000164604	1102.33	-0.216991	0.324817	-0.66804	0.504108	0.999935	GPR85	GPR85	0.0645497
ENSG00000188112	20.1616	-0.339378	0.508052	-0.668	0.504134	0.999935	C6orf132	C6orf132	0.10095
ENSG00000174353	93.012	0.204091	0.305535	0.667979	0.504147	0.999935	STAG3L3	STAG3L3	0.0607053
ENSG00000136682	297.638	-0.141392	0.211684	-0.667937	0.504173	0.999935	ZNG1B	ZNG1B	0.0420528
ENSG00000213700	10.6318	-0.487296	0.729588	-0.667905	0.504194	0.999935	RPL17P50	RPL17P50	0.144923
ENSG00000173898	8108.46	-0.115216	0.172509	-0.667885	0.504207	0.999935	SPTBN2	SPTBN2	0.0342643
ENSG00000163618	3470.77	-0.174845	0.261824	-0.667796	0.504264	0.999935	CADPS	CADPS	0.0519888
ENSG00000274008	6.07493	-1.19297	1.78647	-0.667782	0.504273	0.999935		ENSG00000274008	0.354712
ENSG00000223572	275.602	0.222048	0.332546	0.667721	0.504312	0.999935	CKMT1A	CKMT1A	0.0660149
ENSG00000272564	24.0904	0.414911	0.621394	0.66771	0.504319	0.999935		ENSG00000272564	0.123351
ENSG00000122432	49.8695	-0.303446	0.45448	-0.667678	0.504339	0.999935	SPATA1	SPATA1	0.0902076
ENSG00000101180	3064.13	-0.272249	0.40776	-0.667669	0.504345	0.999935	HRH3	HRH3	0.0809322
ENSG00000261491	36.6883	-0.478218	0.716298	-0.667624	0.504374	0.999935	DNM1P31	DNM1P31	0.142149
ENSG00000129473	2438.69	-0.079938	0.119739	-0.6676	0.504389	0.999935	BCL2L2	BCL2L2	0.0237603
ENSG00000085662	1628.8	-0.174661	0.26165	-0.667537	0.504429	0.999935	AKR1B1	AKR1B1	0.0519091
ENSG00000214357	464.842	-0.158223	0.237042	-0.667487	0.504461	0.999935	NEURL1B	NEURL1B	0.0470194
ENSG00000249774	6.56431	0.654802	0.981075	0.667434	0.504495	0.999935		ENSG00000249774	0.19457
ENSG00000163738	389.214	-0.129232	0.193636	-0.667398	0.504518	0.999935	MTHFD2L	MTHFD2L	0.038398
ENSG00000256552	23.0136	0.430843	0.645579	0.667375	0.504533	0.999935		ENSG00000256552	0.128008
ENSG00000263931	32.5078	0.248535	0.372411	0.667366	0.504538	0.999935		ENSG00000263931	0.0738411
ENSG00000230124	442.935	0.11662	0.17476	0.667314	0.504571	0.999935	ACBD6	ACBD6	0.0346451
ENSG00000197948	128.552	0.281003	0.421141	0.667242	0.504618	0.999935	FCHSD1	FCHSD1	0.0834684
ENSG00000268592	7.18118	-0.751692	1.12667	-0.667179	0.504658	0.999935		ENSG00000268592	0.223255
ENSG00000213930	256.173	0.193901	0.290678	0.667067	0.504729	0.999935	GALT	GALT	0.0575774
ENSG00000100023	730.433	0.122984	0.18441	0.666907	0.504832	0.999935	PPIL2	PPIL2	0.0365083
ENSG00000107262	666.649	-0.0857956	0.128676	-0.666755	0.504929	0.999935	BAG1	BAG1	0.0254616
ENSG00000185046	10597	-0.16016	0.240212	-0.666748	0.504933	0.999935	ANKS1B	ANKS1B	0.0475302
ENSG00000232626	25.6532	-0.369372	0.554013	-0.666721	0.50495	0.999935		ENSG00000232626	0.109612
ENSG00000119685	898.22	0.126668	0.189999	0.666679	0.504977	0.999935	TTLL5	TTLL5	0.0375861
ENSG00000132471	5451.68	0.123475	0.185217	0.666651	0.504995	0.999935	WBP2	WBP2	0.0366366
ENSG00000135407	62.5478	0.356374	0.534582	0.666639	0.505002	0.999935	AVIL	AVIL	0.105738
ENSG00000131969	634.589	-0.267954	0.401977	-0.666589	0.505035	0.999935	ABHD12B	ABHD12B	0.0794961
ENSG00000167261	20.9756	0.470281	0.705576	0.666521	0.505078	0.999935	DPEP2	DPEP2	0.139505
ENSG00000119977	479.967	0.0983024	0.147505	0.666435	0.505133	0.999935	TCTN3	TCTN3	0.0291559
ENSG00000100393	4057.58	0.0998341	0.149813	0.666392	0.50516	0.999935	EP300	EP300	0.0296079
ENSG00000183018	1980.14	-0.115991	0.174064	-0.666373	0.505173	0.999935	SPNS2	SPNS2	0.0343984
ENSG00000110080	322.126	0.15424	0.231508	0.666241	0.505257	0.999935	ST3GAL4	ST3GAL4	0.0457304
ENSG00000198876	585.904	0.11815	0.177353	0.666189	0.50529	0.999935	DCAF12	DCAF12	0.0350268
ENSG00000138160	86.1253	0.187171	0.280958	0.666188	0.505291	0.999935	KIF11	KIF11	0.0554883
ENSG00000245694	43.5604	-0.265658	0.398829	-0.666095	0.505351	0.999935	CRNDE	CRNDE	0.0787429
ENSG00000277806	47.1822	0.200866	0.30156	0.666088	0.505355	0.999935		ENSG00000277806	0.0595373
ENSG00000152465	627.804	-0.0854069	0.128225	-0.666073	0.505364	0.999935	NMT2	NMT2	0.0253142
ENSG00000162998	251.016	0.244248	0.366823	0.665848	0.505508	0.999935	FRZB	FRZB	0.0723639
ENSG00000176692	15.3271	-0.525864	0.78979	-0.665827	0.505521	0.999935	FOXC2	FOXC2	0.155793
ENSG00000148399	411.528	-0.140552	0.211096	-0.66582	0.505526	0.999935	DPH7	DPH7	0.0416394
ENSG00000109576	219.415	0.188575	0.283231	0.665799	0.50554	0.999935	AADAT	AADAT	0.0558642
ENSG00000090905	2174.7	0.142133	0.2135	0.665728	0.505585	0.999935	TNRC6A	TNRC6A	0.0421007
ENSG00000269044	167.355	0.153683	0.230873	0.665662	0.505627	0.999935		ENSG00000269044	0.0455164
ENSG00000274020	140.294	0.198361	0.298151	0.665305	0.505856	0.999935	LINC01138	LINC01138	0.0587096
ENSG00000254837	215.34	-0.172347	0.259069	-0.665252	0.505889	0.999935	LIPT2-AS1	LIPT2-AS1	0.0510051
ENSG00000175536	17.7627	0.375072	0.56381	0.665245	0.505894	0.999935	LIPT2	LIPT2	0.110999
ENSG00000100150	538.733	-0.116801	0.175577	-0.665243	0.505895	0.999935	DEPDC5	DEPDC5	0.034566
ENSG00000164576	1532.31	-0.1109	0.166726	-0.665161	0.505947	0.999935	SAP30L	SAP30L	0.0328147
ENSG00000166780	153.415	0.274625	0.412913	0.665093	0.505991	0.999935	BMERB1	BMERB1	0.0812498
ENSG00000227825	102.751	-0.192495	0.289462	-0.665012	0.506043	0.999935	SLC9A7P1	SLC9A7P1	0.0569426
ENSG00000124216	33.0283	-0.390863	0.587804	-0.664955	0.50608	0.999935	SNAI1	SNAI1	0.11561
ENSG00000279519	1098.36	-0.170392	0.256253	-0.664937	0.506091	0.999935		ENSG00000279519	0.0503973
ENSG00000267077	34.3117	0.382778	0.575678	0.664917	0.506104	0.999935		ENSG00000267077	0.113211
ENSG00000197565	10.4035	-0.607253	0.91337	-0.664849	0.506147	0.999935	COL4A6	COL4A6	0.179579
ENSG00000262223	126.781	0.26678	0.401266	0.664846	0.506149	0.999935	LINC03048	LINC03048	0.0788927
ENSG00000111229	1349.39	-0.190107	0.285946	-0.664835	0.506156	0.999935	ARPC3	ARPC3	0.0562175
ENSG00000233426	11.0465	0.386139	0.58096	0.664658	0.506269	0.999935	EIF3FP3	EIF3FP3	0.11415
ENSG00000188313	280.492	0.283382	0.426369	0.664641	0.50628	0.999935	PLSCR1	PLSCR1	0.0837704
ENSG00000168439	1892.22	-0.168657	0.253763	-0.664626	0.506289	0.999935	STIP1	STIP1	0.0498553
ENSG00000174891	744.494	-0.144109	0.216832	-0.664613	0.506298	0.999935	RSRC1	RSRC1	0.0425978
ENSG00000254534	13.2633	0.525629	0.790948	0.664556	0.506335	0.999935	PLS1P1	PLS1P1	0.155356
ENSG00000198400	128.469	0.355109	0.534372	0.664535	0.506348	0.999935	NTRK1	NTRK1	0.104953
ENSG00000179627	42.8453	0.294241	0.442903	0.664347	0.506468	0.999935	ZBTB42	ZBTB42	0.086933
ENSG00000040199	1804.73	-0.104272	0.156985	-0.66422	0.50655	0.999935	PHLPP2	PHLPP2	0.0307997
ENSG00000176155	784.27	0.328837	0.495245	0.663988	0.506698	0.999935	CCDC57	CCDC57	0.0970893
ENSG00000183773	816.893	0.278771	0.419863	0.663957	0.506718	0.999935	AIFM3	AIFM3	0.0823026
ENSG00000141668	48.5932	-0.332373	0.500677	-0.663848	0.506787	0.999935	CBLN2	CBLN2	0.0981081
ENSG00000182983	157.967	0.206843	0.311675	0.66365	0.506914	0.999935	ZNF662	ZNF662	0.0610323
ENSG00000275374	9.91923	-0.419095	0.631565	-0.663581	0.506958	0.999935	GUSBP19	GUSBP19	0.123645
ENSG00000105258	513.039	-0.197632	0.297853	-0.663522	0.506996	0.999935	POLR2I	POLR2I	0.0583005
ENSG00000114200	369.523	-0.204842	0.308737	-0.663483	0.507022	0.999935	BCHE	BCHE	0.0604229
ENSG00000066468	3897.85	0.153302	0.231073	0.663437	0.507051	0.999935	FGFR2	FGFR2	0.0452163
ENSG00000235609	138.065	-0.150839	0.227366	-0.663421	0.507061	0.999935		ENSG00000235609	0.0444885
ENSG00000023608	91.437	-0.172066	0.259367	-0.663409	0.507069	0.999935	SNAPC1	SNAPC1	0.0507479
ENSG00000099954	850.645	0.213734	0.322201	0.663357	0.507102	0.999935	CECR2	CECR2	0.0630312
ENSG00000155816	4471.68	0.125535	0.189279	0.663226	0.507186	0.999935	FMN2	FMN2	0.0370118
ENSG00000130348	592.912	-0.156591	0.236119	-0.663187	0.507211	0.999935	QRSL1	QRSL1	0.0461648
ENSG00000175352	2367.95	-0.175853	0.265173	-0.663164	0.507226	0.999935	NRIP3	NRIP3	0.0518413
ENSG00000166145	14.4197	-0.52903	0.797781	-0.663128	0.507249	0.999935	SPINT1	SPINT1	0.155947
ENSG00000170004	7633.49	-0.114495	0.172664	-0.663109	0.50726	0.999935	CHD3	CHD3	0.0337496
ENSG00000234665	47.8075	0.848984	1.28054	0.662991	0.507337	0.999935	LERFS	LERFS	0.250199
ENSG00000142534	2696.03	-0.111976	0.168906	-0.662948	0.507364	0.999935	RPS11	RPS11	0.0329971
ENSG00000279901	14.7523	0.337335	0.508847	0.662941	0.507368	0.999935		ENSG00000279901	0.0994048
ENSG00000114735	322.862	0.209425	0.315994	0.662751	0.50749	0.999935	HEMK1	HEMK1	0.061691
ENSG00000115355	7900.49	0.101402	0.153003	0.662743	0.507495	0.999935	CCDC88A	CCDC88A	0.0298696
ENSG00000037637	934.373	0.115358	0.174064	0.662732	0.507502	0.999935	FBXO42	FBXO42	0.03398
ENSG00000169635	316.807	0.254201	0.383584	0.662701	0.507522	0.999935	HIC2	HIC2	0.0748738
ENSG00000181827	1326.34	0.0752412	0.113565	0.662538	0.507626	0.999935	RFX7	RFX7	0.0221552
ENSG00000205639	44.0191	0.326884	0.493397	0.662517	0.50764	0.999935	MFSD2B	MFSD2B	0.0962489
ENSG00000186453	30.507	-0.336191	0.507506	-0.662438	0.50769	0.999935	FAM228A	FAM228A	0.0989751
ENSG00000090061	537.783	0.102196	0.154277	0.662421	0.507701	0.999935	CCNK	CCNK	0.0300857
ENSG00000146021	1471.95	-0.141015	0.212886	-0.662395	0.507718	0.999935	KLHL3	KLHL3	0.0415115
ENSG00000004799	1044.94	0.330326	0.49871	0.66236	0.507741	0.999935	PDK4	PDK4	0.0972341
ENSG00000147257	15.8624	-0.404475	0.610799	-0.662206	0.507839	0.999935	GPC3	GPC3	0.119026
ENSG00000159248	183.471	-0.248503	0.375278	-0.662183	0.507854	0.999935	GJD2	GJD2	0.0731248
ENSG00000267980	15.9811	-0.286065	0.432104	-0.662028	0.507953	0.999935		ENSG00000267980	0.0841536
ENSG00000162385	144.018	0.185829	0.280724	0.661963	0.507995	0.999935	MAGOH	MAGOH	0.0546597
ENSG00000275234	11.3243	0.640261	0.967344	0.661875	0.508051	0.999935		ENSG00000275234	0.188296
ENSG00000244879	941.908	0.321539	0.485823	0.661844	0.508071	0.999935	GABPB1-AS1	GABPB1-AS1	0.0945567
ENSG00000261426	25.296	0.404268	0.610821	0.661843	0.508072	0.999935		ENSG00000261426	0.118885
ENSG00000278040	30.7862	-0.259512	0.392117	-0.661823	0.508085	0.999935		ENSG00000278040	0.0763131
ENSG00000273032	351.694	-0.127078	0.192038	-0.661733	0.508143	0.999935	DGCR5	DGCR5	0.0373628
ENSG00000143190	1644.64	0.193151	0.291998	0.66148	0.508304	0.999935	POU2F1	POU2F1	0.0567626
ENSG00000171311	240.795	-0.124809	0.188691	-0.661447	0.508325	0.999935	EXOSC1	EXOSC1	0.0366762
ENSG00000279727	14.2194	0.463255	0.700395	0.66142	0.508343	0.999935	LINC02033	LINC02033	0.136124
ENSG00000139641	603.374	-0.0988978	0.149531	-0.661387	0.508364	0.999935	ESYT1	ESYT1	0.0290587
ENSG00000267191	14.8122	-0.329146	0.497844	-0.661143	0.508521	0.999935	ZNF45-AS1	ZNF45-AS1	0.0966674
ENSG00000166268	11.8408	-0.519505	0.785822	-0.661097	0.50855	0.999935	MYRFL	MYRFL	0.152561
ENSG00000183484	38.8085	-0.315477	0.477232	-0.661057	0.508575	0.999935	GPR132	GPR132	0.0926382
ENSG00000147509	879.239	-0.157787	0.238701	-0.661024	0.508597	0.999935	RGS20	RGS20	0.0463304
ENSG00000253554	9.44441	-0.463006	0.70044	-0.661021	0.508599	0.999935	LINC01414	LINC01414	0.13595
ENSG00000245552	38.6732	0.239319	0.362063	0.660986	0.508621	0.999935	LNCRNA-IUR	LNCRNA-IUR	0.0702653
ENSG00000228906	44.2125	0.298137	0.451109	0.660897	0.508678	0.999935		ENSG00000228906	0.08752
ENSG00000248905	355.856	0.167811	0.253956	0.660786	0.508749	0.999935	FMN1	FMN1	0.0492519
ENSG00000237412	30.7816	0.342106	0.517863	0.66061	0.508862	0.999935	PRSS56	PRSS56	0.100374
ENSG00000148444	91.3078	-0.211608	0.32039	-0.660472	0.508951	0.999935	COMMD3	COMMD3	0.0620698
ENSG00000166192	176.642	-0.150867	0.228426	-0.660462	0.508958	0.999935	SENP8	SENP8	0.044252
ENSG00000213593	1096.08	-0.125479	0.190011	-0.660376	0.509012	0.999935	TMX2	TMX2	0.0367994
ENSG00000136925	413.618	0.102576	0.155341	0.660331	0.509042	0.999935	TSTD2	TSTD2	0.0300802
ENSG00000111679	95.2771	-0.287487	0.435419	-0.660255	0.50909	0.999935	PTPN6	PTPN6	0.0842927
ENSG00000178150	23.1353	0.493988	0.748255	0.660186	0.509134	0.999935	ZNF114	ZNF114	0.144821
ENSG00000101400	2879.93	0.219666	0.332737	0.66018	0.509138	0.999935	SNTA1	SNTA1	0.0643984
ENSG00000260293	121.15	0.307912	0.466455	0.660111	0.509183	0.999935		ENSG00000260293	0.090257
ENSG00000084636	1127.2	-0.169623	0.256973	-0.660081	0.509202	0.999935	COL16A1	COL16A1	0.0497183
ENSG00000261373	80.533	-0.276954	0.419598	-0.660047	0.509224	0.999935	VPS9D1-AS1	VPS9D1-AS1	0.0811729
ENSG00000147113	210.369	0.208473	0.315856	0.660026	0.509237	0.999935	DIPK2B	DIPK2B	0.0610992
ENSG00000125551	7.97337	0.708002	1.07272	0.660007	0.509249	0.999935	PLGLB2	PLGLB2	0.207494
ENSG00000120539	204.701	-0.170452	0.258261	-0.659998	0.509255	0.999935	MASTL	MASTL	0.0499534
ENSG00000145819	4755.6	-0.128011	0.193974	-0.65994	0.509292	0.999935	ARHGAP26	ARHGAP26	0.0375115
ENSG00000253807	22.6514	-0.379438	0.575046	-0.65984	0.509357	0.999935	LINC01170	LINC01170	0.111167
ENSG00000101856	2753.57	-0.208461	0.315956	-0.659777	0.509397	0.999935	PGRMC1	PGRMC1	0.0610673
ENSG00000108312	2245.32	-0.12183	0.184675	-0.659698	0.509448	0.999935	UBTF	UBTF	0.0356839
ENSG00000168564	386.432	0.136465	0.206896	0.659581	0.509523	0.999935	CDKN2AIP	CDKN2AIP	0.0399619
ENSG00000123096	733.985	0.279027	0.423103	0.659478	0.509589	0.999935	SSPN	SSPN	0.0816935
ENSG00000131781	43.8101	0.309158	0.46881	0.659451	0.509606	0.999935	FMO5	FMO5	0.0905107
ENSG00000280310	15.7825	0.421648	0.639433	0.65941	0.509633	0.999935		ENSG00000280310	0.123434
ENSG00000181938	274.498	0.140668	0.213351	0.659326	0.509686	0.999935	GINS3	GINS3	0.0411732
ENSG00000113732	456.637	0.160125	0.242867	0.659314	0.509694	0.999935	ATP6V0E1	ATP6V0E1	0.0468671
ENSG00000275759	56.3511	0.203749	0.309038	0.659303	0.509701	0.999935		ENSG00000275759	0.0596342
ENSG00000147459	2103.04	-0.184435	0.279799	-0.659171	0.509786	0.999935	DOCK5	DOCK5	0.053968
ENSG00000255458	17.5839	0.441612	0.670011	0.659111	0.509824	0.999935	SMIM14-DT	SMIM14-DT	0.129206
ENSG00000255568	11.2137	0.488689	0.741438	0.65911	0.509825	0.999935		ENSG00000255568	0.14298
ENSG00000120693	402.138	-0.162101	0.245946	-0.659092	0.509837	0.999935	SMAD9	SMAD9	0.0474256
ENSG00000143702	116.819	-0.202742	0.307616	-0.659073	0.509849	0.999935	CEP170	CEP170	0.0593138
ENSG00000134259	10.6178	-0.438874	0.665973	-0.658997	0.509898	0.999935	NGF	NGF	0.128378
ENSG00000167641	1233.84	0.252743	0.383536	0.65898	0.509908	0.999935	PPP1R14A	PPP1R14A	0.0739292
ENSG00000117399	11.4839	-0.465341	0.706254	-0.658886	0.509969	0.999935	CDC20	CDC20	0.136092
ENSG00000143643	564.104	-0.110185	0.167248	-0.658815	0.510015	0.999935	TTC13	TTC13	0.03222
ENSG00000170379	29.5517	0.4879	0.740587	0.658802	0.510023	0.999935	TCAF2	TCAF2	0.142667
ENSG00000259172	8.79125	0.462175	0.70157	0.658773	0.510041	0.999935	SNRPA1-DT	SNRPA1-DT	0.135138
ENSG00000230885	8.70573	-0.987392	1.49935	-0.658549	0.510186	0.999935	MOG	MOG	0.288587
ENSG00000182580	161.566	-0.331779	0.503943	-0.658365	0.510303	0.999935	EPHB3	EPHB3	0.0969363
ENSG00000165283	647.563	-0.139702	0.212267	-0.658141	0.510447	0.999935	STOML2	STOML2	0.0407997
ENSG00000278972	13.019	0.58256	0.88516	0.658141	0.510448	0.999935		ENSG00000278972	0.170136
ENSG00000197372	482.403	0.137576	0.209044	0.658119	0.510461	0.999935	ZNF675	ZNF675	0.0401773
ENSG00000155052	895.812	0.163478	0.248428	0.658052	0.510505	0.999935	CNTNAP5	CNTNAP5	0.0477357
ENSG00000178125	10.38	0.6391	0.971325	0.657967	0.510559	0.999935	PPP1R42	PPP1R42	0.186588
ENSG00000141378	187.947	0.137577	0.209113	0.657906	0.510599	0.999935	PTRH2	PTRH2	0.0401615
ENSG00000100629	233.029	0.205873	0.312948	0.65785	0.510635	0.999935	CEP128	CEP128	0.0600922
ENSG00000112096	7786.42	0.220072	0.334536	0.657843	0.510639	0.999935		ENSG00000112096	0.064236
ENSG00000184697	30.8358	-0.351003	0.533636	-0.657758	0.510694	0.999935	CLDN6	CLDN6	0.102437
ENSG00000109738	2172.57	-0.206771	0.314368	-0.657734	0.510709	0.999935	GLRB	GLRB	0.0603411
ENSG00000213424	721.636	-0.205809	0.312909	-0.657728	0.510713	0.999935	KRT222	KRT222	0.0600598
ENSG00000135912	696.019	0.198653	0.302097	0.657581	0.510808	0.999935	TTLL4	TTLL4	0.0579556
ENSG00000183150	197.243	0.146879	0.223366	0.657572	0.510813	0.999935	GPR19	GPR19	0.0428503
ENSG00000111843	373.286	-0.147649	0.22454	-0.657559	0.510821	0.999935	TMEM14C	TMEM14C	0.0430737
ENSG00000165195	212.184	0.259687	0.39493	0.657551	0.510827	0.999935	PIGA	PIGA	0.0757575
ENSG00000269929	62.4042	-0.289921	0.440986	-0.657437	0.5109	0.999935	MIRLET7A1HG	MIRLET7A1HG	0.0845596
ENSG00000182986	518.847	0.145197	0.220929	0.657214	0.511043	0.999935	ZNF320	ZNF320	0.0423312
ENSG00000120008	1226.98	0.108029	0.164397	0.657123	0.511102	0.999935	WDR11	WDR11	0.0314896
ENSG00000125814	7330.22	-0.202399	0.308037	-0.657061	0.511142	0.999935	NAPB	NAPB	0.0589909
ENSG00000166033	6956.31	0.223271	0.339831	0.657005	0.511177	0.999935	HTRA1	HTRA1	0.0650675
ENSG00000204149	213.874	0.266769	0.406065	0.656962	0.511206	0.999935	AGAP6	AGAP6	0.0777378
ENSG00000196110	217.891	0.144445	0.219883	0.656916	0.511235	0.999935	ZNF699	ZNF699	0.0420882
ENSG00000224536	10.4219	-0.396545	0.603656	-0.656905	0.511242	0.999935	CSRP1-AS1	CSRP1-AS1	0.115543
ENSG00000171456	1179.47	0.0845628	0.128738	0.656862	0.51127	0.999935	ASXL1	ASXL1	0.0246374
ENSG00000107816	1394.47	0.113486	0.172776	0.656836	0.511286	0.999935	LZTS2	LZTS2	0.0330625
ENSG00000273372	34.0702	0.45409	0.691333	0.656832	0.511289	0.999935	SFTPD-AS1	SFTPD-AS1	0.132292
ENSG00000279852	9.52433	-0.500545	0.762082	-0.656813	0.511301	0.999935		ENSG00000279852	0.14582
ENSG00000055211	688.051	0.131843	0.200733	0.656807	0.511305	0.999935	GINM1	GINM1	0.0384085
ENSG00000204116	2835.46	-0.19603	0.298466	-0.656793	0.511314	0.999935	CHIC1	CHIC1	0.057106
ENSG00000116752	853.538	-0.177307	0.269966	-0.656776	0.511325	0.999935	BCAS2	BCAS2	0.0516501
ENSG00000279821	7.32129	0.649952	0.989693	0.656721	0.511361	0.999935		ENSG00000279821	0.189313
ENSG00000187730	2377.64	-0.229284	0.349155	-0.656683	0.511384	0.999935	GABRD	GABRD	0.0667796
ENSG00000225174	34.4676	0.48257	0.734886	0.656659	0.5114	0.999935	OSTM1-AS1	OSTM1-AS1	0.140543
ENSG00000096746	1912.7	-0.101453	0.154504	-0.656636	0.511415	0.999935	HNRNPH3	HNRNPH3	0.0295458
ENSG00000278829	14.0811	0.515415	0.784994	0.656584	0.511448	0.999935		ENSG00000278829	0.150088
ENSG00000254701	14.2454	-0.376201	0.573063	-0.656475	0.511519	0.999935		ENSG00000254701	0.109527
ENSG00000183258	1102.31	-0.133639	0.20358	-0.656443	0.511539	0.999935	DDX41	DDX41	0.0389052
ENSG00000151657	295.233	-0.155733	0.237259	-0.656385	0.511576	0.999935	KIN	KIN	0.0453323
ENSG00000133119	99.6833	0.205389	0.312944	0.656312	0.511623	0.999935	RFC3	RFC3	0.0597782
ENSG00000139725	200.117	-0.191798	0.292244	-0.656296	0.511633	0.999935	RHOF	RHOF	0.0558212
ENSG00000272447	101.051	0.203506	0.31013	0.656197	0.511697	0.999935		ENSG00000272447	0.0592176
ENSG00000261126	56.3805	0.362789	0.552964	0.65608	0.511773	0.999935	RBFADN	RBFADN	0.105543
ENSG00000020181	417.625	0.256032	0.39035	0.655904	0.511886	0.999935	ADGRA2	ADGRA2	0.074461
ENSG00000168795	358.736	0.149495	0.227929	0.655884	0.511899	0.999935	ZBTB5	ZBTB5	0.0434756
ENSG00000135211	103.325	-0.180562	0.275407	-0.65562	0.512069	0.999935	TMEM60	TMEM60	0.0524843
ENSG00000037474	633.616	-0.128243	0.195616	-0.655587	0.51209	0.999935	NSUN2	NSUN2	0.0372744
ENSG00000051108	1605.58	-0.121173	0.184838	-0.655565	0.512104	0.999935	HERPUD1	HERPUD1	0.035218
ENSG00000173545	380.038	0.11073	0.16891	0.655556	0.51211	0.999935	ZNF622	ZNF622	0.0321823
ENSG00000167693	298.54	0.199911	0.305004	0.655436	0.512187	0.999935	NXN	NXN	0.0580884
ENSG00000159228	1644.1	0.156572	0.238883	0.655432	0.51219	0.999935	CBR1	CBR1	0.0454949
ENSG00000267666	12.8932	0.397394	0.606505	0.655219	0.512327	0.999935		ENSG00000267666	0.115424
ENSG00000166949	3710.21	-0.138407	0.211262	-0.655145	0.512374	0.999935	SMAD3	SMAD3	0.0401952
ENSG00000272512	90.6253	0.361787	0.552261	0.655101	0.512402	0.999935		ENSG00000272512	0.105059
ENSG00000176593	507.748	0.180629	0.27574	0.655071	0.512422	0.999935	ZNF606-AS1	ZNF606-AS1	0.0524498
ENSG00000164889	633.684	0.103547	0.15807	0.65507	0.512423	0.999935	SLC4A2	SLC4A2	0.0300671
ENSG00000224023	113.409	0.18258	0.278735	0.65503	0.512448	0.999935	EDRF1-DT	EDRF1-DT	0.0530121
ENSG00000163918	118.218	0.16426	0.250821	0.65489	0.512539	0.999935	RFC4	RFC4	0.0476804
ENSG00000134775	556.454	0.106107	0.162025	0.654884	0.512543	0.999935	FHOD3	FHOD3	0.0307998
ENSG00000266498	13.6479	-0.605375	0.92447	-0.654834	0.512574	0.999935		ENSG00000266498	0.175706
ENSG00000171135	257.668	-0.242648	0.370569	-0.654798	0.512598	0.999935	JAGN1	JAGN1	0.0704221
ENSG00000119950	2146.53	0.126929	0.193854	0.654764	0.51262	0.999935	MXI1	MXI1	0.0368353
ENSG00000267041	110.717	0.190484	0.29093	0.654742	0.512634	0.999935	ZNF850	ZNF850	0.0552771
ENSG00000242622	37.1469	0.215296	0.328863	0.654667	0.512682	0.999935	GSK3B-DT	GSK3B-DT	0.0624684
ENSG00000106648	43.425	0.532024	0.812675	0.654658	0.512688	0.999935	GALNTL5	GALNTL5	0.154365
ENSG00000188321	320.164	-0.196705	0.300488	-0.654619	0.512713	0.999935	ZNF559	ZNF559	0.0570692
ENSG00000275484	8.32606	0.618404	0.944706	0.654599	0.512726	0.999935		ENSG00000275484	0.179408
ENSG00000065559	3162.71	-0.210704	0.321902	-0.654559	0.512752	0.999935	MAP2K4	MAP2K4	0.0611237
ENSG00000144118	927.204	-0.201507	0.307867	-0.654525	0.512774	0.999935	RALB	RALB	0.058452
ENSG00000180992	215.659	-0.115724	0.176837	-0.654414	0.512845	0.999935	MRPL14	MRPL14	0.0335616
ENSG00000153237	368.157	-0.118117	0.180504	-0.654373	0.512872	0.999935	CCDC148	CCDC148	0.0342529
ENSG00000279764	52.7667	-0.342748	0.523869	-0.654262	0.512943	0.999935		ENSG00000279764	0.0993733
ENSG00000279586	14.5444	-0.426574	0.652003	-0.654251	0.51295	0.999935		ENSG00000279586	0.123674
ENSG00000113269	3518.49	-0.101169	0.154662	-0.654131	0.513028	0.999935	RNF130	RNF130	0.0293247
ENSG00000100528	1268.68	-0.120218	0.183794	-0.65409	0.513054	0.999935	CNIH1	CNIH1	0.0348436
ENSG00000259976	658.522	0.215467	0.329457	0.654005	0.513109	0.999935		ENSG00000259976	0.0624402
ENSG00000166289	79.819	0.223891	0.342346	0.653991	0.513118	0.999935	PLEKHF1	PLEKHF1	0.0648798
ENSG00000260274	10.8186	-0.445259	0.681052	-0.653781	0.513253	0.999935		ENSG00000260274	0.128977
ENSG00000187653	17.4397	-0.418009	0.639382	-0.65377	0.51326	0.999935	TMSB4XP8	TMSB4XP8	0.121081
ENSG00000067177	1184.44	0.264177	0.404115	0.653718	0.513294	0.999935	PHKA1	PHKA1	0.0765148
ENSG00000279814	17.6491	-0.492351	0.753155	-0.653717	0.513294	0.999935		ENSG00000279814	0.142601
ENSG00000163932	1376.62	-0.247632	0.379003	-0.653377	0.513513	0.999935	PRKCD	PRKCD	0.0716766
ENSG00000111186	190.082	0.210958	0.32289	0.653343	0.513535	0.999935	WNT5B	WNT5B	0.0610575
ENSG00000115084	1244.66	0.128557	0.196786	0.653283	0.513574	0.999935	SLC35F5	SLC35F5	0.0372039
ENSG00000078304	5419.62	-0.0965625	0.14784	-0.653155	0.513657	0.999935	PPP2R5C	PPP2R5C	0.0279381
ENSG00000223750	9.32765	0.687172	1.05221	0.653073	0.513709	0.999935	SIRPB3P	SIRPB3P	0.198787
ENSG00000143013	2391	-0.142626	0.218398	-0.653054	0.513721	0.999935	LMO4	LMO4	0.0412577
ENSG00000267278	9.61357	-0.433971	0.66454	-0.65304	0.51373	0.999935	MAP3K14-AS1	MAP3K14-AS1	0.125533
ENSG00000177119	643.338	0.251548	0.385201	0.65303	0.513737	0.999935	ANO6	ANO6	0.0727625
ENSG00000104133	1826.86	0.107317	0.164364	0.652927	0.513804	0.999935	SPG11	SPG11	0.0310365
ENSG00000017483	375.073	0.30783	0.47148	0.652903	0.513819	0.999935	SLC38A5	SLC38A5	0.0890215
ENSG00000107951	1204.76	0.121223	0.185688	0.65283	0.513866	0.999935	MTPAP	MTPAP	0.0350517
ENSG00000115317	365.067	-0.132031	0.202251	-0.65281	0.513879	0.999935	HTRA2	HTRA2	0.0381755
ENSG00000242852	12.0677	0.474255	0.726494	0.652799	0.513886	0.999935	ZNF709	ZNF709	0.137123
ENSG00000262194	32.2772	0.301214	0.461443	0.652765	0.513908	0.999935		ENSG00000262194	0.0870852
ENSG00000060339	1064.26	0.106755	0.163546	0.652753	0.513916	0.999935	CCAR1	CCAR1	0.0308638
ENSG00000116044	1415.37	0.157435	0.241192	0.652736	0.513927	0.999935	NFE2L2	NFE2L2	0.0455142
ENSG00000181704	1962.97	0.107381	0.164534	0.652637	0.51399	0.999935	YIPF6	YIPF6	0.0310379
ENSG00000155189	1712.78	-0.115426	0.176874	-0.652587	0.514023	0.999935	AGPAT5	AGPAT5	0.0333601
ENSG00000107518	10031.6	-0.184656	0.282969	-0.652565	0.514037	0.999935	ATRNL1	ATRNL1	0.0533666
ENSG00000247570	9.99321	-0.400433	0.613655	-0.652537	0.514055	0.999935	SDCBPP2	SDCBPP2	0.115721
ENSG00000130312	568.356	-0.174748	0.267831	-0.652457	0.514106	0.999935	MRPL34	MRPL34	0.050493
ENSG00000147883	59.9252	0.185751	0.284727	0.652381	0.514155	0.999935	CDKN2B	CDKN2B	0.0536644
ENSG00000180185	326.988	-0.178811	0.274091	-0.652378	0.514158	0.999935	FAHD1	FAHD1	0.0516591
ENSG00000226676	7.51512	-0.692995	1.0623	-0.652354	0.514173	0.999935	LINC02679	LINC02679	0.2002
ENSG00000221870	312.526	-0.126825	0.194411	-0.652351	0.514175	0.999935		ENSG00000221870	0.0366383
ENSG00000244026	217.788	-0.167988	0.257531	-0.652304	0.514205	0.999935	FAM86DP	FAM86DP	0.0485257
ENSG00000143493	799.271	-0.162239	0.248734	-0.652258	0.514235	0.999935	INTS7	INTS7	0.0468609
ENSG00000163629	1995	0.134647	0.206444	0.652222	0.514258	0.999935	PTPN13	PTPN13	0.0388886
ENSG00000204323	62.9827	0.285486	0.437717	0.652215	0.514263	0.999935	SMIM5	SMIM5	0.0824525
ENSG00000162409	2017.47	-0.186078	0.285333	-0.652145	0.514308	0.999935	PRKAA2	PRKAA2	0.0537351
ENSG00000230366	16.0599	0.394739	0.605315	0.652121	0.514323	0.999935	DSCR9	DSCR9	0.113986
ENSG00000163364	58.5058	-0.276305	0.423778	-0.652004	0.514399	0.999935	LINC01116	LINC01116	0.0797694
ENSG00000207460	20.8081	-0.496484	0.761487	-0.651993	0.514406	0.999935	SNORD116-19	SNORD116-19	0.143332
ENSG00000151131	165.624	-0.145248	0.222797	-0.651929	0.514447	0.999935	NOPCHAP1	NOPCHAP1	0.041927
ENSG00000143473	2665.71	-0.207008	0.317559	-0.651872	0.514484	0.999935	KCNH1	KCNH1	0.0597483
ENSG00000165406	168.718	-0.145587	0.22337	-0.651776	0.514546	0.999935	MARCHF8	MARCHF8	0.042013
ENSG00000168522	658.355	0.113118	0.17356	0.651752	0.514561	0.999935	FNTA	FNTA	0.0326418
ENSG00000277952	10.0591	0.544181	0.834964	0.651741	0.514568	0.999935		ENSG00000277952	0.157027
ENSG00000106628	1014.55	-0.128803	0.197703	-0.651497	0.514726	0.999935	POLD2	POLD2	0.0371497
ENSG00000176208	124.813	0.272349	0.41805	0.651475	0.51474	0.999935	ATAD5	ATAD5	0.0785487
ENSG00000139737	3864.08	0.127599	0.195865	0.651464	0.514747	0.999935	SLAIN1	SLAIN1	0.0368005
ENSG00000149806	1323.81	-0.109936	0.168769	-0.6514	0.514788	0.999935	FAU	FAU	0.0317025
ENSG00000079462	390.184	-0.181336	0.278433	-0.651273	0.51487	0.999935	PAFAH1B3	PAFAH1B3	0.0522794
ENSG00000275638	47.2769	0.190222	0.292146	0.651121	0.514969	0.999935		ENSG00000275638	0.0548258
ENSG00000253973	81.4783	0.211222	0.324401	0.651113	0.514974	0.999935	NRIP3-DT	NRIP3-DT	0.0608773
ENSG00000172893	808.532	0.135292	0.207848	0.65092	0.515098	0.999935	DHCR7	DHCR7	0.038979
ENSG00000119900	6999.9	0.176679	0.271431	0.650917	0.5151	0.999935	OGFRL1	OGFRL1	0.0509026
ENSG00000162722	61.8553	-0.238887	0.367078	-0.650779	0.515189	0.999935	TRIM58	TRIM58	0.0688073
ENSG00000230724	51.3905	0.340066	0.522554	0.650777	0.51519	0.999935	LINC01001	LINC01001	0.0979501
ENSG00000170113	4693.35	-0.157816	0.242505	-0.650775	0.515191	0.999935	NIPA1	NIPA1	0.045456
ENSG00000112367	1948.39	-0.195528	0.300504	-0.650667	0.515261	0.999935	FIG4	FIG4	0.0563067
ENSG00000085415	1355.14	-0.159372	0.244937	-0.650667	0.515262	0.999935	SEH1L	SEH1L	0.0458948
ENSG00000138380	837.809	0.125513	0.19291	0.650632	0.515284	0.999935	CARF	CARF	0.0361419
ENSG00000159712	257.456	0.308667	0.474504	0.650504	0.515366	0.999935	ANKRD18CP	ANKRD18CP	0.0888601
ENSG00000240809	111.221	0.384023	0.590349	0.650501	0.515368	0.999935	CAP1P1	CAP1P1	0.110553
ENSG00000223509	166.716	-0.184562	0.283912	-0.650069	0.515648	0.999935	WHAMMP1	WHAMMP1	0.0530888
ENSG00000104129	224.798	0.188886	0.290629	0.649921	0.515743	0.999935	DNAJC17	DNAJC17	0.0543174
ENSG00000239789	205.43	-0.162025	0.249321	-0.649864	0.51578	0.999935	MRPS17	MRPS17	0.0465879
ENSG00000215158	201.243	-0.191334	0.294446	-0.649811	0.515814	0.999935	GUSBP18	GUSBP18	0.0550099
ENSG00000132155	1606.3	0.0650164	0.100073	0.649691	0.515892	0.999935	RAF1	RAF1	0.0186884
ENSG00000214022	2177.62	0.0972104	0.149648	0.649592	0.515956	0.999935	REPIN1	REPIN1	0.027937
ENSG00000217648	22.9234	-0.265929	0.409496	-0.649407	0.516076	0.999935	PARLP2	PARLP2	0.076398
ENSG00000272040	17.2197	0.412287	0.634869	0.649405	0.516077	0.999935		ENSG00000272040	0.118444
ENSG00000165837	8.33085	0.569963	0.877732	0.649359	0.516106	0.999935	ERICH6B	ERICH6B	0.163728
ENSG00000067601	85.432	0.181643	0.279749	0.649306	0.516141	0.999935	PMS2P4	PMS2P4	0.0521737
ENSG00000204611	291.315	0.114406	0.176212	0.649249	0.516178	0.999935	ZNF616	ZNF616	0.0328574
ENSG00000111275	3563.69	0.213487	0.32883	0.649233	0.516188	0.999935	ALDH2	ALDH2	0.0613119
ENSG00000164022	490.449	-0.115546	0.177989	-0.649177	0.516224	0.999935	AIMP1	AIMP1	0.0331804
ENSG00000118482	3607.52	0.0810293	0.124826	0.649137	0.51625	0.999935	PHF3	PHF3	0.0232668
ENSG00000213642	8.32038	0.696675	1.07346	0.648998	0.51634	0.999935		ENSG00000213642	0.199991
ENSG00000113108	489.115	-0.119553	0.184218	-0.648975	0.516354	0.999935	APBB3	APBB3	0.0343179
ENSG00000102471	4449.93	-0.244968	0.377489	-0.64894	0.516377	0.999935	NDFIP2	NDFIP2	0.0703138
ENSG00000105642	2193.23	0.123411	0.190193	0.648872	0.516421	0.999935	KCNN1	KCNN1	0.0354184
ENSG00000196642	5440.6	0.0799498	0.123222	0.64883	0.516448	0.999935	RABL6	RABL6	0.0229434
ENSG00000105852	24.3515	-0.324865	0.500893	-0.648573	0.516614	0.999935	PON3	PON3	0.0931823
ENSG00000182902	1885.26	0.312593	0.481977	0.648565	0.516619	0.999935	SLC25A18	SLC25A18	0.0896609
ENSG00000108932	283.05	0.121832	0.187907	0.648362	0.516751	0.999935	SLC16A6	SLC16A6	0.0349314
ENSG00000235530	25.4289	0.313363	0.483328	0.648345	0.516762	0.999935	TMEM11-DT	TMEM11-DT	0.0898442
ENSG00000035115	1017.64	0.103344	0.159406	0.64831	0.516784	0.999935	SH3YL1	SH3YL1	0.0296279
ENSG00000214050	243.949	-0.165865	0.255854	-0.648281	0.516803	0.999935	FBXO16	FBXO16	0.0475493
ENSG00000168517	120.686	-0.173051	0.266965	-0.648217	0.516845	0.999935	HEXIM2	HEXIM2	0.0496034
ENSG00000100994	3661.55	0.13257	0.204515	0.648215	0.516846	0.999935	PYGB	PYGB	0.0379996
ENSG00000159593	617.822	-0.0870454	0.13431	-0.648095	0.516924	0.999935	NAE1	NAE1	0.0249449
ENSG00000104312	166.652	-0.26606	0.410585	-0.648002	0.516983	0.999935	RIPK2	RIPK2	0.0762324
ENSG00000164989	447.772	0.205497	0.317192	0.647863	0.517074	0.999935	CCDC171	CCDC171	0.0588641
ENSG00000280195	27.8492	-0.288214	0.444996	-0.647679	0.517193	0.999935		ENSG00000280195	0.0825295
ENSG00000089472	662.893	0.300058	0.463296	0.647661	0.517204	0.999935	HEPH	HEPH	0.0859181
ENSG00000184787	1587.06	0.0966687	0.149269	0.647615	0.517234	0.999935	UBE2G2	UBE2G2	0.0276775
ENSG00000125447	1529.54	-0.149401	0.230732	-0.647509	0.517303	0.999935	GGA3	GGA3	0.0427669
ENSG00000225224	13.1976	0.548665	0.84736	0.647499	0.517309	0.999935	RPS27AP12	RPS27AP12	0.157055
ENSG00000256742	17.5057	-0.429379	0.663224	-0.647412	0.517365	0.999935	KDM2B-DT	KDM2B-DT	0.122889
ENSG00000174705	831.469	0.247665	0.382652	0.647233	0.517481	0.999935	SH3PXD2B	SH3PXD2B	0.0708583
ENSG00000226608	9.52491	-0.533888	0.824973	-0.647157	0.51753	0.999935	FTLP3	FTLP3	0.152726
ENSG00000278291	924.477	0.17129	0.26469	0.647133	0.517546	0.999935		ENSG00000278291	0.0489976
ENSG00000228376	21.1749	-0.428109	0.661586	-0.647095	0.517571	0.999935	GAS2L1P2	GAS2L1P2	0.122452
ENSG00000126883	1795.49	0.108133	0.167166	0.646861	0.517722	0.999935	NUP214	NUP214	0.0309157
ENSG00000156374	146.419	0.143258	0.221518	0.646711	0.517819	0.999935	PCGF6	PCGF6	0.0409463
ENSG00000256462	10.0546	-0.563424	0.871328	-0.646627	0.517873	0.999935		ENSG00000256462	0.161013
ENSG00000265263	23.4616	0.433347	0.670184	0.646609	0.517885	0.999935		ENSG00000265263	0.123836
ENSG00000221944	156.805	0.152466	0.235803	0.646585	0.517901	0.999935	TIGD1	TIGD1	0.0435678
ENSG00000229419	109.488	0.238096	0.36824	0.646578	0.517905	0.999935	RALGAPA1P1	RALGAPA1P1	0.068036
ENSG00000163412	4441.85	-0.157486	0.243609	-0.646472	0.517974	0.999935	EIF4E3	EIF4E3	0.0449927
ENSG00000148303	4583.75	-0.0998546	0.154487	-0.646362	0.518045	0.999935	RPL7A	RPL7A	0.0285217
ENSG00000080819	690.041	-0.127984	0.19801	-0.646352	0.518051	0.999935	CPOX	CPOX	0.0365559
ENSG00000188938	513.702	0.0979265	0.151581	0.646033	0.518258	0.999935	FAM120AOS	FAM120AOS	0.0279535
ENSG00000224429	6.45671	-0.584133	0.904196	-0.646025	0.518263	0.999935	LINC00539	LINC00539	0.166741
ENSG00000134490	434.006	0.139122	0.215357	0.646003	0.518278	0.999935	TMEM241	TMEM241	0.0397105
ENSG00000154237	297.729	-0.226664	0.350999	-0.64577	0.518428	0.999935	LRRK1	LRRK1	0.0646699
ENSG00000107438	25.8506	0.538768	0.834374	0.645715	0.518464	0.999935	PDLIM1	PDLIM1	0.1537
ENSG00000114779	151.804	0.161038	0.249433	0.645619	0.518526	0.999935	ABHD14B	ABHD14B	0.0459329
ENSG00000113194	1308.83	0.0831043	0.128724	0.645603	0.518537	0.999935	FAF2	FAF2	0.0237031
ENSG00000138085	498.057	-0.15028	0.232785	-0.645575	0.518554	0.999935	ATRAID	ATRAID	0.0428608
ENSG00000115232	39.0049	0.311831	0.483035	0.645565	0.518561	0.999935	ITGA4	ITGA4	0.088934
ENSG00000148450	596.643	-0.107321	0.166292	-0.645375	0.518684	0.999935	MSRB2	MSRB2	0.0305969
ENSG00000079134	434.506	0.195271	0.302571	0.645373	0.518685	0.999935	THOC1	THOC1	0.055671
ENSG00000147118	213.929	0.133771	0.207324	0.645228	0.518779	0.999935	ZNF182	ZNF182	0.0381271
ENSG00000113838	136.207	0.162243	0.251473	0.645171	0.518816	0.999935	TBCCD1	TBCCD1	0.0462371
ENSG00000276728	30.8225	-0.263836	0.409009	-0.645063	0.518886	0.999935		ENSG00000276728	0.0751742
ENSG00000197223	436.543	-0.201263	0.312028	-0.645015	0.518917	0.999935	C1D	C1D	0.0573402
ENSG00000007168	13434	-0.156925	0.243327	-0.644914	0.518983	0.999935	PAFAH1B1	PAFAH1B1	0.0446995
ENSG00000239213	31.9422	0.31702	0.4916	0.644875	0.519008	0.999935	NCK1-DT	NCK1-DT	0.0902956
ENSG00000166377	1043.06	-0.135957	0.210879	-0.644716	0.519111	0.999935	ATP9B	ATP9B	0.0387124
ENSG00000232456	9.50882	-0.601363	0.932831	-0.644665	0.519145	0.999935	FAM131C2P	FAM131C2P	0.171215
ENSG00000198668	91527.8	-0.1817	0.281932	-0.64448	0.519264	0.999935	CALM1	CALM1	0.0517138
ENSG00000136874	510.678	-0.120288	0.186648	-0.644462	0.519276	0.999935	STX17	STX17	0.0342341
ENSG00000258419	37.4352	0.464853	0.721324	0.644445	0.519287	0.999935		ENSG00000258419	0.132294
ENSG00000175147	48.7206	0.30578	0.474501	0.644426	0.5193	0.999935	TMEM51-AS1	TMEM51-AS1	0.0870196
ENSG00000075651	855.642	-0.217884	0.338132	-0.644377	0.519331	0.999935	PLD1	PLD1	0.0620002
ENSG00000235423	21.8369	-0.35743	0.554693	-0.644375	0.519333	0.999935		ENSG00000235423	0.101708
ENSG00000277283	106.296	-0.236811	0.367515	-0.644357	0.519344	0.999935	RAB35-AS1	RAB35-AS1	0.0673835
ENSG00000135297	467.679	-0.0996316	0.154635	-0.644302	0.51938	0.999935	MTO1	MTO1	0.0283467
ENSG00000214113	605.79	0.106188	0.164811	0.6443	0.519381	0.999935	LYRM4	LYRM4	0.030212
ENSG00000164530	65.8163	0.26039	0.404171	0.644257	0.519409	0.999935	PI16	PI16	0.0740786
ENSG00000234028	28.3898	0.279246	0.43353	0.644121	0.519497	0.999935	EIF2AK3-DT	EIF2AK3-DT	0.0794222
ENSG00000141569	275.264	0.180293	0.279913	0.644102	0.519509	0.999935	TRIM65	TRIM65	0.0512765
ENSG00000189238	42.5645	-0.523472	0.812716	-0.644102	0.519509	0.999935	LINC00943	LINC00943	0.148879
ENSG00000152193	608.657	-0.163141	0.253353	-0.643929	0.519621	0.999935	OBI1	OBI1	0.0463832
ENSG00000231050	32.5499	0.282332	0.438469	0.643904	0.519638	0.999935	GNB1-DT	GNB1-DT	0.0802667
ENSG00000166347	294.065	0.124889	0.19396	0.643891	0.519646	0.999935	CYB5A	CYB5A	0.0355049
ENSG00000182685	163.414	0.286202	0.444492	0.643886	0.519649	0.999935	BRICD5	BRICD5	0.0813642
ENSG00000142252	75.6802	-0.194864	0.302666	-0.643825	0.519689	0.999935	GEMIN7	GEMIN7	0.0553914
ENSG00000008294	7670.45	-0.0728971	0.113245	-0.643713	0.519762	0.999935	SPAG9	SPAG9	0.020717
ENSG00000275160	78.8166	-0.256581	0.398647	-0.643629	0.519816	0.999935	RPL7AP45	RPL7AP45	0.0729076
ENSG00000105171	371.417	-0.146691	0.22796	-0.643493	0.519904	0.999935	POP4	POP4	0.0416715
ENSG00000154856	1185.39	0.198403	0.30833	0.643476	0.519915	0.999935	APCDD1	APCDD1	0.0563598
ENSG00000131697	764.785	0.162356	0.252343	0.643395	0.519968	0.999935	NPHP4	NPHP4	0.0461131
ENSG00000115844	37.5825	0.222257	0.345467	0.643353	0.519995	0.999935	DLX2	DLX2	0.0631213
ENSG00000099937	16.0552	-0.422469	0.656669	-0.643351	0.519996	0.999935	SERPIND1	SERPIND1	0.119981
ENSG00000279457	83.9554	0.21834	0.339386	0.643339	0.520004	0.999935	WASH9P	WASH9P	0.0620071
ENSG00000150076	140.458	-0.200816	0.312182	-0.643267	0.520051	0.999935		ENSG00000150076	0.0570225
ENSG00000145916	974.141	0.0772952	0.120164	0.64325	0.520062	0.999935	RMND5B	RMND5B	0.0219476
ENSG00000233895	77.6713	-0.245929	0.382371	-0.643169	0.520114	0.999935		ENSG00000233895	0.0698197
ENSG00000277033	13.6035	-0.937963	1.45842	-0.643137	0.520135	0.999935	B3GNTL1	B3GNTL1	0.266272
ENSG00000123609	46.2218	0.25995	0.40428	0.642996	0.520227	0.999935	NMI	NMI	0.0737758
ENSG00000086300	1288.65	-0.191948	0.298561	-0.642911	0.520282	0.999935	SNX10	SNX10	0.0544674
ENSG00000267430	12.1643	0.497515	0.774102	0.6427	0.520419	0.999935		ENSG00000267430	0.141119
ENSG00000266405	13.109	-0.3769	0.586479	-0.642648	0.520452	0.999935	CBX3P2	CBX3P2	0.106896
ENSG00000269051	35.4098	-0.264863	0.412153	-0.642632	0.520463	0.999935		ENSG00000269051	0.0751178
ENSG00000115211	419.682	-0.106245	0.165329	-0.64263	0.520464	0.999935	EIF2B4	EIF2B4	0.0301322
ENSG00000176723	100.531	0.189742	0.295299	0.642542	0.520521	0.999935	ZNF843	ZNF843	0.0538035
ENSG00000125931	68.3162	0.284128	0.4422	0.642534	0.520527	0.999935	CITED1	CITED1	0.0805665
ENSG00000110777	18.667	-0.358443	0.557879	-0.64251	0.520542	0.999935	POU2AF1	POU2AF1	0.101634
ENSG00000168906	3982.08	0.0866483	0.13486	0.642507	0.520544	0.999935	MAT2A	MAT2A	0.0245685
ENSG00000157778	262.375	-0.165064	0.25692	-0.642472	0.520566	0.999935	PSMG3	PSMG3	0.0467996
ENSG00000230797	17.7892	-0.317563	0.494284	-0.642471	0.520567	0.999935	YY2	YY2	0.0900366
ENSG00000162618	176.268	0.18325	0.285234	0.642455	0.520578	0.999935	ADGRL4	ADGRL4	0.0519539
ENSG00000198130	588.052	0.179408	0.279263	0.642433	0.520592	0.999935	HIBCH	HIBCH	0.0508626
ENSG00000129480	490.549	-0.124799	0.194269	-0.642404	0.520611	0.999935	DTD2	DTD2	0.0353788
ENSG00000078018	54467.2	-0.189404	0.294862	-0.642349	0.520647	0.999935	MAP2	MAP2	0.0536878
ENSG00000173334	995.895	0.165045	0.256943	0.642341	0.520652	0.999935	TRIB1	TRIB1	0.0467824
ENSG00000242086	55.039	-0.406319	0.632561	-0.64234	0.520653	0.999935	MUC20-OT1	MUC20-OT1	0.115172
ENSG00000123545	1496.73	-0.230527	0.358889	-0.642335	0.520656	0.999935	NDUFAF4	NDUFAF4	0.0653428
ENSG00000237861	5.24228	0.892446	1.38956	0.642253	0.520709	0.999935		ENSG00000237861	0.252923
ENSG00000278949	39.4376	0.323051	0.503036	0.642202	0.520742	0.999935		ENSG00000278949	0.0915453
ENSG00000204370	631.702	-0.169096	0.263323	-0.64216	0.520769	0.999935	SDHD	SDHD	0.047914
ENSG00000249335	56.6031	-0.194845	0.303503	-0.641988	0.520881	0.999935		ENSG00000249335	0.0551921
ENSG00000196118	55.6476	0.238117	0.370933	0.641942	0.520911	0.999935	CFAP119	CFAP119	0.0674436
ENSG00000184384	898.886	-0.139623	0.217509	-0.641921	0.520924	0.999935	MAML2	MAML2	0.0395449
ENSG00000203761	45.2745	0.227132	0.353852	0.641883	0.520949	0.999935	MSTO2P	MSTO2P	0.0643247
ENSG00000116667	2002.16	0.188059	0.293031	0.641771	0.521022	0.999935	C1orf21	C1orf21	0.0532478
ENSG00000163874	38.2223	0.543792	0.847399	0.641719	0.521056	0.999935	ZC3H12A	ZC3H12A	0.153956
ENSG00000225484	600.11	-0.179699	0.280044	-0.641681	0.52108	0.999935	NUTM2B-AS1	NUTM2B-AS1	0.050872
ENSG00000188483	309.907	-0.180582	0.281505	-0.641489	0.521205	0.999935	IER5L	IER5L	0.0511033
ENSG00000104687	1543.48	-0.156313	0.243674	-0.641486	0.521207	0.999935	GSR	GSR	0.0442351
ENSG00000080823	396.64	0.228867	0.356788	0.641464	0.521221	0.999935	MOK	MOK	0.0647643
ENSG00000122778	1411.19	-0.170411	0.265666	-0.641448	0.521231	0.999935	KIAA1549	KIAA1549	0.0482211
ENSG00000225361	26.9867	0.281523	0.438897	0.641432	0.521242	0.999935	PPP1R26-AS1	PPP1R26-AS1	0.0796598
ENSG00000144468	554.439	-0.119401	0.18616	-0.641388	0.52127	0.999935	RHBDD1	RHBDD1	0.0337829
ENSG00000161929	12.224	-0.397042	0.619057	-0.641366	0.521285	0.999935	SCIMP	SCIMP	0.112333
ENSG00000175854	131.437	-0.182078	0.283905	-0.641334	0.521306	0.999935	SWI5	SWI5	0.0515111
ENSG00000277795	20.1826	-0.325018	0.50682	-0.641289	0.521335	0.999935		ENSG00000277795	0.0919423
ENSG00000086598	2736.21	-0.160735	0.250669	-0.641224	0.521377	0.999935	TMED2	TMED2	0.0454635
ENSG00000007171	40.1121	0.304638	0.475128	0.64117	0.521412	0.999935	NOS2	NOS2	0.0861575
ENSG00000058804	457.336	-0.130862	0.20412	-0.641102	0.521457	0.999935	NDC1	NDC1	0.0370054
ENSG00000188859	425.626	-0.147938	0.230755	-0.641101	0.521457	0.999935	FAM78B	FAM78B	0.041834
ENSG00000163013	7830.79	-0.110547	0.172461	-0.641	0.521523	0.999935	FBXO41	FBXO41	0.0312547
ENSG00000159842	177.307	0.300399	0.468668	0.640963	0.521547	0.999935	ABR	ABR	0.0849247
ENSG00000111335	201.854	-0.24583	0.383594	-0.64086	0.521613	0.999935	OAS2	OAS2	0.0694843
ENSG00000157224	1628.83	-0.125378	0.195651	-0.640822	0.521638	0.999935	CLDN12	CLDN12	0.0354356
ENSG00000131351	31.6123	0.308468	0.48144	0.640719	0.521706	0.999935	HAUS8	HAUS8	0.0871651
ENSG00000072041	1073	0.179151	0.279666	0.640591	0.521788	0.999935	SLC6A15	SLC6A15	0.0506112
ENSG00000164751	539.275	0.153026	0.238932	0.640457	0.521875	0.999935	PEX2	PEX2	0.0432195
ENSG00000206262	15.8091	0.55908	0.872996	0.640415	0.521903	0.999935	FOXL2NB	FOXL2NB	0.15789
ENSG00000055813	220.087	-0.168977	0.263857	-0.640411	0.521905	0.999935	CCDC85A	CCDC85A	0.0477205
ENSG00000103544	2143.4	0.0882685	0.137855	0.6403	0.521977	0.999935	VPS35L	VPS35L	0.0249225
ENSG00000143570	537.843	0.196683	0.307183	0.640278	0.521992	0.999935	SLC39A1	SLC39A1	0.0555306
ENSG00000151276	1909.41	-0.0970576	0.151602	-0.640213	0.522034	0.999935	MAGI1	MAGI1	0.0273994
ENSG00000177842	164.37	-0.126456	0.197538	-0.640161	0.522068	0.999935	ZNF620	ZNF620	0.0356952
ENSG00000134121	8571.8	-0.157374	0.245846	-0.640134	0.522086	0.999935	CHL1	CHL1	0.0444202
ENSG00000143612	2915.57	-0.157196	0.245662	-0.639887	0.522246	0.999935	C1orf43	C1orf43	0.0443489
ENSG00000147676	2288.27	-0.27451	0.429003	-0.63988	0.522251	0.999935	MAL2	MAL2	0.0774451
ENSG00000124743	30.2494	-0.274443	0.428932	-0.639828	0.522284	0.999935	KLHL31	KLHL31	0.0774184
ENSG00000077312	448.468	0.187228	0.292635	0.639802	0.522302	0.999935	SNRPA	SNRPA	0.0528132
ENSG00000118058	7423.75	0.102088	0.159569	0.639776	0.522318	0.999935	KMT2A	KMT2A	0.0287955
ENSG00000203799	15.2393	-0.376061	0.587858	-0.639714	0.522359	0.999935	CCDC162P	CCDC162P	0.106061
ENSG00000237976	7.36734	-0.709657	1.10951	-0.639616	0.522422	0.999935	RFX5-AS1	RFX5-AS1	0.200108
ENSG00000243508	10.5402	0.565917	0.885152	0.639345	0.522599	0.999935	DNAJB6P7	DNAJB6P7	0.159493
ENSG00000223692	9.90613	0.470131	0.735371	0.639311	0.52262	0.999935	DIP2A-IT1	DIP2A-IT1	0.132489
ENSG00000189060	1979.03	0.227123	0.355312	0.639222	0.522679	0.999935	H1-0	H1-0	0.0639954
ENSG00000277449	119.774	0.165484	0.258929	0.63911	0.522752	0.999935	CEBPB-AS1	CEBPB-AS1	0.0466176
ENSG00000165233	165.997	0.253707	0.396972	0.639106	0.522754	0.999935	CARD19	CARD19	0.0714699
ENSG00000164309	688.451	0.180146	0.281884	0.639079	0.522772	0.999935	CMYA5	CMYA5	0.0507449
ENSG00000136942	1841.66	-0.0970033	0.151794	-0.639044	0.522794	0.999935	RPL35	RPL35	0.0273229
ENSG00000276075	69.9922	0.228181	0.357071	0.639035	0.5228	0.999935		ENSG00000276075	0.0642703
ENSG00000213889	9.25818	-0.364956	0.57125	-0.638872	0.522906	0.999935	PPM1N	PPM1N	0.102763
ENSG00000204403	9.2542	-0.570975	0.893767	-0.638841	0.522926	0.999935	CASP12	CASP12	0.160764
ENSG00000170632	339.109	-0.169412	0.265196	-0.63882	0.52294	0.999935	ARMC10	ARMC10	0.0476977
ENSG00000196427	11.4366	0.497693	0.779427	0.638536	0.523125	0.999935	NBPF4	NBPF4	0.140048
ENSG00000169891	7234.38	-0.173739	0.272115	-0.638478	0.523163	0.999935	REPS2	REPS2	0.0488838
ENSG00000161714	631.167	0.251971	0.394668	0.638437	0.523189	0.999935	PLCD3	PLCD3	0.0708898
ENSG00000154743	444.172	-0.113021	0.177034	-0.63841	0.523207	0.999935	TSEN2	TSEN2	0.0317957
ENSG00000144355	119.452	-0.202944	0.317921	-0.638349	0.523247	0.999935	DLX1	DLX1	0.057087
ENSG00000127995	2413.04	-0.147853	0.231676	-0.638188	0.523352	0.999935	CASD1	CASD1	0.0415772
ENSG00000163827	22.2998	0.340817	0.534047	0.638177	0.523358	0.999935	LRRC2	LRRC2	0.095838
ENSG00000250075	18.8997	0.360829	0.565438	0.63814	0.523382	0.999935		ENSG00000250075	0.101458
ENSG00000137168	695.796	-0.198132	0.310505	-0.638096	0.523411	0.999935	PPIL1	PPIL1	0.0557063
ENSG00000217527	19.2768	-0.621879	0.974729	-0.638002	0.523472	0.999935	RPS16P5	RPS16P5	0.174814
ENSG00000139437	288.32	0.161429	0.253084	0.637849	0.523572	0.999935	TCHP	TCHP	0.0453655
ENSG00000197934	58.0036	-0.243134	0.381199	-0.637815	0.523594	0.999935	CYYR1-AS1	CYYR1-AS1	0.068322
ENSG00000141012	438.574	0.159482	0.250051	0.6378	0.523604	0.999935	GALNS	GALNS	0.044814
ENSG00000105711	1258.51	-0.146931	0.230405	-0.637708	0.523664	0.999935	SCN1B	SCN1B	0.0412798
ENSG00000083845	2322.45	-0.11408	0.178904	-0.63766	0.523695	0.999935	RPS5	RPS5	0.0320475
ENSG00000175155	2395.54	-0.135956	0.213257	-0.637523	0.523784	0.999935	YPEL2	YPEL2	0.038183
ENSG00000279366	5.3563	0.956965	1.50128	0.637433	0.523843	0.999935		ENSG00000279366	0.268715
ENSG00000100591	1138.04	-0.16966	0.266177	-0.637394	0.523868	0.999935	AHSA1	AHSA1	0.0476367
ENSG00000030110	242.67	0.180011	0.282446	0.637329	0.52391	0.999935	BAK1	BAK1	0.0505368
ENSG00000148343	746.317	-0.0931976	0.14627	-0.637159	0.524021	0.999935	MIGA2	MIGA2	0.026156
ENSG00000267500	16.6263	-0.501778	0.787566	-0.637124	0.524044	0.999935	ZNF887P	ZNF887P	0.140815
ENSG00000138769	905.196	0.184188	0.289113	0.63708	0.524073	0.999935	CDKL2	CDKL2	0.0516847
ENSG00000234648	6.90511	-0.44088	0.692048	-0.637066	0.524082	0.999935		ENSG00000234648	0.123711
ENSG00000172638	479.131	0.23056	0.361939	0.637013	0.524116	0.999935	EFEMP2	EFEMP2	0.0646887
ENSG00000231272	15.2367	0.62842	0.986514	0.637011	0.524118	0.999935		ENSG00000231272	0.176316
ENSG00000139287	6.96381	-0.56952	0.894119	-0.636962	0.524149	0.999935	TPH2	TPH2	0.159776
ENSG00000102003	7750.41	-0.248769	0.390608	-0.636877	0.524205	0.999935	SYP	SYP	0.0697794
ENSG00000090857	1859.45	0.152424	0.239348	0.63683	0.524236	0.999935	PDPR	PDPR	0.0427509
ENSG00000175003	8.85804	0.659944	1.03633	0.636808	0.52425	0.999935	SLC22A1	SLC22A1	0.185089
ENSG00000135686	1975.09	0.131814	0.206996	0.636793	0.52426	0.999935	KLHL36	KLHL36	0.0369677
ENSG00000155530	155.317	0.197752	0.310643	0.636591	0.524391	0.999935	LRGUK	LRGUK	0.0554389
ENSG00000171574	317.667	0.149274	0.234494	0.63658	0.524398	0.999935	ZNF584	ZNF584	0.0418474
ENSG00000111716	7102.26	0.129121	0.202838	0.636569	0.524406	0.999935	LDHB	LDHB	0.0361967
ENSG00000273802	173.713	0.178048	0.27973	0.636499	0.524451	0.999935	H2BC8	H2BC8	0.049906
ENSG00000116977	1751.95	-0.193644	0.304236	-0.636492	0.524456	0.999935	LGALS8	LGALS8	0.0542767
ENSG00000159374	26.3758	-0.300371	0.471966	-0.636425	0.524499	0.999935	M1AP	M1AP	0.0841806
ENSG00000187527	27.0913	0.337965	0.531141	0.636301	0.52458	0.999935	ATP13A5	ATP13A5	0.0946938
ENSG00000187772	50.9077	0.327532	0.514765	0.636274	0.524598	0.999935	LIN28B	LIN28B	0.0917657
ENSG00000153233	724.453	-0.17086	0.268542	-0.636252	0.524612	0.999935	PTPRR	PTPRR	0.0478685
ENSG00000163645	15.707	-0.323819	0.509002	-0.636184	0.524657	0.999935	ERICH6	ERICH6	0.0907098
ENSG00000139644	10298.5	0.103896	0.163314	0.636176	0.524662	0.999935	TMBIM6	TMBIM6	0.0291035
ENSG00000166206	8518.27	-0.218098	0.342851	-0.63613	0.524692	0.999935	GABRB3	GABRB3	0.0610883
ENSG00000225125	31.274	0.28414	0.446732	0.636041	0.52475	0.999935	RANP4	RANP4	0.0795727
ENSG00000278867	30.527	0.402324	0.632576	0.636009	0.524771	0.999935		ENSG00000278867	0.112663
ENSG00000188064	209.641	0.198167	0.311579	0.636007	0.524772	0.999935	WNT7B	WNT7B	0.0554925
ENSG00000182952	384.187	0.150791	0.237121	0.635924	0.524826	0.999935	HMGN4	HMGN4	0.0422192
ENSG00000116266	1239.33	0.142314	0.223793	0.635919	0.524829	0.999935	STXBP3	STXBP3	0.0398455
ENSG00000145736	28.3088	1.63193	2.56644	0.635873	0.524859	0.999935	GTF2H2	GTF2H2	0.45687
ENSG00000256625	22.3907	-0.392481	0.617289	-0.635814	0.524898	0.999935		ENSG00000256625	0.109865
ENSG00000108375	208.966	0.240701	0.378686	0.635623	0.525022	0.999935	RNF43	RNF43	0.0673536
ENSG00000171246	1976.21	-0.19735	0.310491	-0.635606	0.525033	0.999935	NPTX1	NPTX1	0.0552211
ENSG00000164050	4356.65	0.193833	0.304961	0.6356	0.525037	0.999935	PLXNB1	PLXNB1	0.0542363
ENSG00000261067	9.84655	0.594319	0.935213	0.63549	0.525109	0.999935		ENSG00000261067	0.166261
ENSG00000013503	791.911	-0.20788	0.327126	-0.635474	0.52512	0.999935	POLR3B	POLR3B	0.0581527
ENSG00000094963	37.8006	-0.261586	0.411644	-0.635466	0.525124	0.999935	FMO2	FMO2	0.0731754
ENSG00000198089	537.357	0.186945	0.294264	0.635297	0.525235	0.999935	SFI1	SFI1	0.0522785
ENSG00000178761	1260.49	0.0949319	0.149438	0.63526	0.525259	0.999935	FAM219B	FAM219B	0.0265455
ENSG00000168904	461.917	-0.0993267	0.156359	-0.635248	0.525266	0.999935	LRRC28	LRRC28	0.0277738
ENSG00000088325	97.0744	-0.202531	0.318849	-0.635193	0.525303	0.999935	TPX2	TPX2	0.0566256
ENSG00000133687	6446.59	-0.154181	0.242742	-0.635165	0.525321	0.999935	TMTC1	TMTC1	0.0431052
ENSG00000210154	67.5879	0.324041	0.510219	0.635102	0.525362	0.999935	MT-TD	MT-TD	0.090583
ENSG00000198931	308.309	-0.111149	0.175036	-0.635006	0.525424	0.999935	APRT	APRT	0.031065
ENSG00000219433	12.3246	0.574838	0.905351	0.634934	0.525472	0.999935	BTBD10P2	BTBD10P2	0.160639
ENSG00000130766	249.45	0.202391	0.318795	0.634864	0.525517	0.999935	SESN2	SESN2	0.0565508
ENSG00000002549	757.06	0.140687	0.221619	0.634815	0.525549	0.999935	LAP3	LAP3	0.0393061
ENSG00000137106	1109.14	0.0834521	0.131476	0.634735	0.525602	0.999935	GRHPR	GRHPR	0.0233118
ENSG00000099338	84.2061	0.332941	0.52454	0.634729	0.525605	0.999935	CATSPERG	CATSPERG	0.0930039
ENSG00000117906	2041.92	-0.13915	0.219234	-0.634711	0.525617	0.999935	RCN2	RCN2	0.0388689
ENSG00000165912	320.211	0.175515	0.276559	0.634638	0.525665	0.999935	PACSIN3	PACSIN3	0.0490198
ENSG00000174799	169.039	-0.136656	0.215358	-0.63455	0.525722	0.999935	CEP135	CEP135	0.0381602
ENSG00000134265	2993.29	-0.16424	0.258891	-0.634399	0.52582	0.999935	NAPG	NAPG	0.0458497
ENSG00000272234	9.96712	-0.491364	0.774849	-0.634143	0.525988	0.999935		ENSG00000272234	0.137103
ENSG00000130600	7.46899	-0.57239	0.90265	-0.634121	0.526002	0.999935	H19	H19	0.159704
ENSG00000214756	41.9468	0.230003	0.362857	0.633866	0.526168	0.999935	CSKMT	CSKMT	0.0641422
ENSG00000159423	794.284	0.275854	0.435241	0.633797	0.526214	0.999935	ALDH4A1	ALDH4A1	0.0769186
ENSG00000157388	1107.27	0.150207	0.237068	0.633603	0.52634	0.999935	CACNA1D	CACNA1D	0.0418677
ENSG00000270558	20.0051	0.368067	0.58096	0.63355	0.526375	0.999935		ENSG00000270558	0.102582
ENSG00000201448	9.07235	-0.439817	0.694344	-0.633428	0.526454	0.999935	SNORA63C	SNORA63C	0.12255
ENSG00000163166	691.46	0.104704	0.165304	0.633406	0.526468	0.999935	IWS1	IWS1	0.0291735
ENSG00000100916	660.364	-0.16377	0.258576	-0.633354	0.526503	0.999935	BRMS1L	BRMS1L	0.0456262
ENSG00000077152	86.8735	-0.258278	0.407848	-0.633271	0.526557	0.999935	UBE2T	UBE2T	0.0719446
ENSG00000120756	60.813	-0.284641	0.449509	-0.633226	0.526586	0.999935	PLS1	PLS1	0.0792812
ENSG00000158458	271.84	-0.181556	0.286732	-0.63319	0.526609	0.999935	NRG2	NRG2	0.0505654
ENSG00000279103	8.04742	0.599953	0.947716	0.633052	0.5267	0.999935		ENSG00000279103	0.167049
ENSG00000160299	3428.68	0.152115	0.24031	0.632995	0.526737	0.999935	PCNT	PCNT	0.0423498
ENSG00000179979	196.326	0.25372	0.400855	0.632948	0.526768	0.999935		ENSG00000179979	0.0706309
ENSG00000133121	1341.7	-0.114402	0.180755	-0.632913	0.526791	0.999935	STARD13	STARD13	0.0318453
ENSG00000165323	23807.7	-0.127458	0.201394	-0.632877	0.526814	0.999935	FAT3	FAT3	0.035477
ENSG00000131653	1039.71	0.0932678	0.147377	0.632854	0.526829	0.999935	TRAF7	TRAF7	0.0259593
ENSG00000235271	10.2361	-0.534118	0.844076	-0.632784	0.526875	0.999935		ENSG00000235271	0.148641
ENSG00000168685	9.50215	0.573518	0.906381	0.632756	0.526893	0.999935	IL7R	IL7R	0.159597
ENSG00000053108	1754.14	-0.143664	0.227056	-0.632724	0.526914	0.999935	FSTL4	FSTL4	0.0399759
ENSG00000214026	80.8369	-0.22839	0.361006	-0.632649	0.526963	0.999935	MRPL23	MRPL23	0.0635426
ENSG00000175582	10825.4	-0.194951	0.308154	-0.632643	0.526967	0.999935	RAB6A	RAB6A	0.0542387
ENSG00000141480	597.465	-0.119713	0.189262	-0.632526	0.527043	0.999935	ARRB2	ARRB2	0.0332986
ENSG00000244062	109.787	-0.329536	0.521015	-0.632488	0.527068	0.999935	ACSL3P1	ACSL3P1	0.0916549
ENSG00000157423	443.896	0.205354	0.324688	0.632466	0.527083	0.999935	HYDIN	HYDIN	0.0571133
ENSG00000196408	25.4895	-0.259023	0.409559	-0.632444	0.527097	0.999935	NOXO1	NOXO1	0.0720369
ENSG00000262074	23.1896	0.437553	0.691992	0.632309	0.527185	0.999935	SNORD3B-2	SNORD3B-2	0.121656
ENSG00000187994	304.318	-0.132487	0.209539	-0.632281	0.527203	0.999935	RINL	RINL	0.0368344
ENSG00000187714	150.575	0.353855	0.559668	0.63226	0.527217	0.999935	SLC18A3	SLC18A3	0.0983755
ENSG00000143344	3266.31	0.131458	0.20792	0.632251	0.527223	0.999935	RGL1	RGL1	0.0365461
ENSG00000076053	266.923	0.147166	0.232766	0.63225	0.527223	0.999935	RBM7	RBM7	0.0409131
ENSG00000117682	814.802	0.0856609	0.135492	0.63222	0.527243	0.999935	DHDDS	DHDDS	0.0238128
ENSG00000228828	58.5391	0.374669	0.592675	0.632166	0.527279	0.999935	TLK2P2	TLK2P2	0.104143
ENSG00000271122	357.047	-0.104073	0.164631	-0.632157	0.527284	0.999935	HERPUD2-AS1	HERPUD2-AS1	0.0289276
ENSG00000229180	242.706	0.267606	0.423335	0.632137	0.527297	0.999935	RABGEF1P1	RABGEF1P1	0.0743795
ENSG00000101367	1647.13	0.138918	0.219786	0.632058	0.527349	0.999935	MAPRE1	MAPRE1	0.0386055
ENSG00000280010	10.6746	0.642297	1.01628	0.632005	0.527383	0.999935		ENSG00000280010	0.178477
ENSG00000213145	15.25	-0.360371	0.570251	-0.631952	0.527418	0.999935	CRIP1	CRIP1	0.100127
ENSG00000070501	381.649	-0.143415	0.226976	-0.631853	0.527483	0.999935	POLB	POLB	0.0398395
ENSG00000167850	9.47841	-0.481457	0.762096	-0.631753	0.527548	0.999935	CD300C	CD300C	0.133719
ENSG00000170525	3648.1	0.193311	0.30602	0.631695	0.527586	0.999935	PFKFB3	PFKFB3	0.0536838
ENSG00000064652	341.735	-0.121488	0.192358	-0.631571	0.527667	0.999935	SNX24	SNX24	0.0337299
ENSG00000277130	22.7123	0.321711	0.509462	0.631471	0.527733	0.999935		ENSG00000277130	0.0893024
ENSG00000182362	106.366	0.177681	0.281432	0.631346	0.527814	0.999935	YBEY	YBEY	0.04931
ENSG00000120063	1957.51	0.219769	0.348122	0.631297	0.527846	0.999935	GNA13	GNA13	0.0609841
ENSG00000204963	33.5756	-0.253503	0.401585	-0.631256	0.527873	0.999935	PCDHA7	PCDHA7	0.0703397
ENSG00000279358	110.114	0.3741	0.59266	0.631222	0.527896	0.999935		ENSG00000279358	0.103795
ENSG00000146006	4064.34	-0.155963	0.247127	-0.631105	0.527972	0.999935	LRRTM2	LRRTM2	0.0432626
ENSG00000153989	1153.87	-0.140969	0.223382	-0.631064	0.527998	0.999935	NUS1	NUS1	0.0391001
ENSG00000157823	911.677	0.0792333	0.125565	0.631014	0.528031	0.999935	AP3S2	AP3S2	0.0219746
ENSG00000261026	35.2717	-0.307025	0.486568	-0.631001	0.52804	0.999935		ENSG00000261026	0.0851481
ENSG00000072609	615.202	0.183886	0.291425	0.63099	0.528047	0.999935	CHFR	CHFR	0.0509967
ENSG00000260743	27.073	0.276151	0.437779	0.630799	0.528172	0.999935		ENSG00000260743	0.0765558
ENSG00000175906	812.892	-0.241547	0.382931	-0.630784	0.528182	0.999935	ARL4D	ARL4D	0.0669607
ENSG00000275329	9.30233	-0.501178	0.794533	-0.630783	0.528182	0.999935		ENSG00000275329	0.138935
ENSG00000165678	6311.18	-0.185329	0.293833	-0.63073	0.528217	0.999935	GHITM	GHITM	0.0513709
ENSG00000134780	2538.42	0.130587	0.207042	0.630726	0.52822	0.999935	DAGLA	DAGLA	0.0361968
ENSG00000099957	51.0768	-0.265725	0.421355	-0.630644	0.528273	0.999935	P2RX6	P2RX6	0.0736435
ENSG00000176476	135.011	-0.179491	0.28462	-0.630633	0.52828	0.999935	SGF29	SGF29	0.0497434
ENSG00000250404	43.4667	0.415836	0.659506	0.630526	0.52835	0.999935		ENSG00000250404	0.115219
ENSG00000100418	2354.06	-0.107666	0.17076	-0.630508	0.528362	0.999935	DESI1	DESI1	0.0298307
ENSG00000135437	14.6049	0.431432	0.684372	0.630405	0.52843	0.999935	RDH5	RDH5	0.119512
ENSG00000280120	57.1494	-0.227255	0.360543	-0.630315	0.528489	0.999935		ENSG00000280120	0.0629416
ENSG00000145700	69.9101	0.219077	0.347589	0.630277	0.528513	0.999935	ANKRD31	ANKRD31	0.0606722
ENSG00000205643	85.1309	0.131433	0.208544	0.63024	0.528537	0.999935	CDPF1	CDPF1	0.036397
ENSG00000117305	249.14	0.169206	0.268482	0.630232	0.528543	0.999935	HMGCL	HMGCL	0.0468565
ENSG00000269387	12.5046	0.443559	0.703824	0.630212	0.528556	0.999935		ENSG00000269387	0.122826
ENSG00000128011	292.932	0.101375	0.160868	0.63017	0.528583	0.999935	LRFN1	LRFN1	0.0280692
ENSG00000183850	31.0946	0.419642	0.666078	0.63002	0.528682	0.999935	ZNF730	ZNF730	0.116159
ENSG00000229657	35.6447	0.378629	0.601056	0.62994	0.528734	0.999935	RPL13AP11	RPL13AP11	0.104791
ENSG00000156313	196.455	0.11208	0.177963	0.629795	0.528829	0.999935	RPGR	RPGR	0.031011
ENSG00000128891	615.332	0.107868	0.171289	0.629746	0.528861	0.999935	CCDC32	CCDC32	0.0298427
ENSG00000161960	70.1741	-0.394346	0.626253	-0.629691	0.528897	0.999935	EIF4A1	EIF4A1	0.109087
ENSG00000165733	828.312	-0.0986773	0.156718	-0.629649	0.528924	0.999935	BMS1	BMS1	0.0272948
ENSG00000245293	96.7257	0.174807	0.277653	0.629586	0.528966	0.999935	CYP2U1-AS1	CYP2U1-AS1	0.0483467
ENSG00000061656	17.2732	0.401886	0.638414	0.629507	0.529017	0.999935	SPAG4	SPAG4	0.111134
ENSG00000173588	301.461	0.146077	0.232094	0.629387	0.529096	0.999935	CEP83	CEP83	0.0403851
ENSG00000149474	690.96	-0.134582	0.213835	-0.629373	0.529105	0.999935	KAT14	KAT14	0.0372062
ENSG00000214253	1490.32	-0.165891	0.263594	-0.629343	0.529124	0.999935	FIS1	FIS1	0.0458594
ENSG00000151233	495.943	0.16635	0.264339	0.629305	0.529149	0.999935	GXYLT1	GXYLT1	0.0459827
ENSG00000251595	54.8515	0.245208	0.389721	0.629189	0.529225	0.999935	ABCA11P	ABCA11P	0.0677657
ENSG00000197937	306.871	0.114234	0.18157	0.629142	0.529256	0.999935	ZNF347	ZNF347	0.0315666
ENSG00000130940	129.931	0.247929	0.394157	0.629011	0.529342	0.999935	CASZ1	CASZ1	0.0684937
ENSG00000111653	412.221	-0.104292	0.165847	-0.628846	0.52945	0.999935	ING4	ING4	0.028803
ENSG00000276231	185.344	0.362338	0.576217	0.628822	0.529466	0.999935	PIK3R6	PIK3R6	0.100064
ENSG00000180539	17.7061	0.468291	0.744925	0.628642	0.529583	0.999935	LINC02908	LINC02908	0.129279
ENSG00000178078	44.741	-0.244516	0.388961	-0.628641	0.529584	0.999935	STAP2	STAP2	0.0675024
ENSG00000275594	6.52346	-0.592348	0.942281	-0.628632	0.52959	0.999935	ADAM32	ADAM32	0.163524
ENSG00000279311	30.5763	-0.316953	0.504205	-0.628619	0.529598	0.999935		ENSG00000279311	0.087496
ENSG00000164023	43.0103	0.388867	0.618645	0.628578	0.529625	0.999935	SGMS2	SGMS2	0.107339
ENSG00000183831	513.241	-0.1797	0.285895	-0.628552	0.529642	0.999935	ANKRD45	ANKRD45	0.0496003
ENSG00000247092	87.4979	0.184822	0.294055	0.628527	0.529659	0.999935	SNHG10	SNHG10	0.0510116
ENSG00000236922	64.5009	0.313008	0.498025	0.628498	0.529677	0.999935	LINC01378	LINC01378	0.0863867
ENSG00000273599	15.8129	-0.434797	0.691818	-0.628485	0.529687	0.999935		ENSG00000273599	0.119996
ENSG00000250889	67.2021	0.26597	0.42322	0.628443	0.529714	0.999935		ENSG00000250889	0.0733968
ENSG00000185909	127.603	-0.1726	0.274652	-0.628431	0.529721	0.999935	KLHDC8B	KLHDC8B	0.0476294
ENSG00000148734	71.7612	-0.274196	0.436324	-0.628422	0.529727	0.999935	NPFFR1	NPFFR1	0.0756637
ENSG00000163389	327.477	-0.126139	0.200725	-0.628416	0.529731	0.999935	POGLUT1	POGLUT1	0.0348073
ENSG00000089639	161.296	-0.195778	0.311549	-0.628402	0.529741	0.999935	GMIP	GMIP	0.0540224
ENSG00000165092	1513.91	0.288644	0.459358	0.628364	0.529766	0.999935	ALDH1A1	ALDH1A1	0.0796416
ENSG00000168542	20.1056	0.438509	0.69795	0.628281	0.52982	0.999935	COL3A1	COL3A1	0.120972
ENSG00000233642	153.928	-0.253084	0.402882	-0.628184	0.529883	0.999935	GPR158-AS1	GPR158-AS1	0.0698057
ENSG00000123091	6459.81	-0.107753	0.171539	-0.628156	0.529902	0.999935	RNF11	RNF11	0.0297188
ENSG00000229659	11.1132	-0.661804	1.05382	-0.628003	0.530002	0.999935	RPL26P6	RPL26P6	0.182474
ENSG00000180543	2197.06	-0.150474	0.239635	-0.627933	0.530048	0.999935	TSPYL5	TSPYL5	0.0414835
ENSG00000267374	14.8505	0.503184	0.801391	0.627888	0.530077	0.999935	MIR924HG	MIR924HG	0.138708
ENSG00000133142	958.667	0.123933	0.197405	0.627811	0.530128	0.999935	TCEAL4	TCEAL4	0.0341584
ENSG00000141540	2834.34	0.181189	0.28874	0.627518	0.53032	0.999935	TTYH2	TTYH2	0.0499108
ENSG00000184545	115.986	-0.215118	0.342881	-0.627385	0.530407	0.999935	DUSP8	DUSP8	0.0592415
ENSG00000054118	2851.58	0.101854	0.162404	0.627161	0.530554	0.999935	THRAP3	THRAP3	0.0280373
ENSG00000231920	22.0831	0.361322	0.576125	0.627159	0.530555	0.999935	NEBL-AS1	NEBL-AS1	0.0994611
ENSG00000125037	917.15	-0.147593	0.235339	-0.62715	0.530561	0.999935	EMC3	EMC3	0.040627
ENSG00000167461	686.164	0.110094	0.175571	0.627063	0.530618	0.999935	RAB8A	RAB8A	0.0302999
ENSG00000263146	8.60594	-0.529809	0.844942	-0.627036	0.530635	0.999935	LINC01896	LINC01896	0.145806
ENSG00000122644	480.212	-0.140438	0.223975	-0.627025	0.530643	0.999935	ARL4A	ARL4A	0.0386482
ENSG00000252080	15.4043	0.478498	0.763149	0.627005	0.530656	0.999935	RNU7-99P	RNU7-99P	0.131676
ENSG00000197594	39.6941	-0.224459	0.358014	-0.626956	0.530688	0.999935	ENPP1	ENPP1	0.0617624
ENSG00000110002	849.566	0.144429	0.230369	0.626945	0.530695	0.999935	VWA5A	VWA5A	0.0397403
ENSG00000260966	927.673	-0.120785	0.192684	-0.626858	0.530752	0.999935		ENSG00000260966	0.0332291
ENSG00000197847	11.8563	0.490038	0.781837	0.626778	0.530805	0.999935	SLC22A20P	SLC22A20P	0.134792
ENSG00000162073	851.688	0.148968	0.237677	0.626765	0.530813	0.999935	PAQR4	PAQR4	0.0409747
ENSG00000198894	3936.16	0.10612	0.169334	0.626689	0.530863	0.999935	CIPC	CIPC	0.0291849
ENSG00000225880	34.6006	-0.316928	0.505727	-0.626677	0.530871	0.999935	LINC00115	LINC00115	0.0871586
ENSG00000254507	30.0968	0.314959	0.502587	0.626677	0.530871	0.999935	DEFB131E	DEFB131E	0.0866173
ENSG00000044115	3736.19	0.129236	0.206268	0.626546	0.530957	0.999935	CTNNA1	CTNNA1	0.0355323
ENSG00000272568	67.6868	0.35782	0.571121	0.626523	0.530972	0.999935	CPVL-AS2	CPVL-AS2	0.098375
ENSG00000136731	2322.46	-0.118106	0.188511	-0.62652	0.530974	0.999935	UGGT1	UGGT1	0.0324704
ENSG00000078596	1201.74	0.214856	0.342949	0.626496	0.530989	0.999935	ITM2A	ITM2A	0.059067
ENSG00000103495	3538.14	-0.0946351	0.151077	-0.626401	0.531052	0.999935	MAZ	MAZ	0.0260117
ENSG00000154175	107.794	0.672775	1.07416	0.626329	0.531099	0.999935	ABI3BP	ABI3BP	0.184895
ENSG00000182180	1291.35	0.0966208	0.154273	0.626296	0.531121	0.999935	MRPS16	MRPS16	0.0265521
ENSG00000151553	2061.93	-0.135467	0.216304	-0.62628	0.531131	0.999935	FHIP2A	FHIP2A	0.037226
ENSG00000102030	254.385	0.115448	0.184351	0.626241	0.531157	0.999935	NAA10	NAA10	0.0317225
ENSG00000251396	45.555	0.206263	0.329427	0.626127	0.531232	0.999935	LINC01301	LINC01301	0.0566638
ENSG00000114353	2294.06	0.134476	0.21479	0.62608	0.531262	0.999935	GNAI2	GNAI2	0.0369393
ENSG00000069018	44.8919	-0.280058	0.447339	-0.626053	0.53128	0.999935	TRPC7	TRPC7	0.0769255
ENSG00000120805	3044.79	-0.186092	0.297247	-0.626053	0.53128	0.999935	ARL1	ARL1	0.0511152
ENSG00000159111	640.422	0.12742	0.20355	0.62599	0.531322	0.999935	MRPL10	MRPL10	0.0349951
ENSG00000215374	152.249	0.330704	0.528442	0.625809	0.53144	0.999935	FAM66B	FAM66B	0.0907934
ENSG00000130193	567.306	0.121494	0.194139	0.625807	0.531441	0.999935	THEM6	THEM6	0.0333554
ENSG00000173818	527.422	0.102986	0.164615	0.625616	0.531567	0.999935	ENDOV	ENDOV	0.0282637
ENSG00000261963	69.1834	0.221474	0.354099	0.625459	0.53167	0.999935		ENSG00000261963	0.0607632
ENSG00000100097	506.617	0.200733	0.320959	0.625418	0.531697	0.999935	LGALS1	LGALS1	0.0550683
ENSG00000187792	133.893	0.230674	0.368878	0.625339	0.531748	0.999935	ZNF70	ZNF70	0.0632725
ENSG00000000460	105.508	-0.238745	0.381816	-0.625287	0.531783	0.999935	FIRRM	FIRRM	0.0654796
ENSG00000144741	444.845	-0.148177	0.236995	-0.62523	0.53182	0.999935	SLC25A26	SLC25A26	0.0406352
ENSG00000133983	71.9072	0.199583	0.319226	0.625207	0.531835	0.999935	COX16	COX16	0.0547301
ENSG00000203706	42.7591	0.226263	0.361916	0.625179	0.531853	0.999935	SERTAD4-AS1	SERTAD4-AS1	0.062043
ENSG00000152683	627.953	-0.100772	0.161194	-0.625163	0.531864	0.999935	SLC30A6	SLC30A6	0.0276317
ENSG00000206432	263.59	-0.132172	0.211448	-0.625077	0.53192	0.999935	TMEM200C	TMEM200C	0.0362353
ENSG00000109971	25589.5	-0.181399	0.29021	-0.62506	0.531932	0.999935	HSPA8	HSPA8	0.0497294
ENSG00000111341	52.9238	0.275502	0.440775	0.625041	0.531944	0.999935	MGP	MGP	0.0755245
ENSG00000022840	4183.03	-0.115447	0.184709	-0.625022	0.531957	0.999935	RNF10	RNF10	0.0316468
ENSG00000138029	2431.69	0.185304	0.296487	0.624997	0.531973	0.999935	HADHB	HADHB	0.0507937
ENSG00000116014	15.5997	0.325495	0.520869	0.624909	0.532031	0.999935	KISS1R	KISS1R	0.0892062
ENSG00000105146	18.6476	-0.365335	0.584626	-0.624903	0.532035	0.999935	AURKC	AURKC	0.100124
ENSG00000176994	629.57	-0.144516	0.231274	-0.624871	0.532056	0.999935	SMCR8	SMCR8	0.0396036
ENSG00000163795	360.753	-0.109117	0.174635	-0.624828	0.532084	0.999935	ZNF513	ZNF513	0.0299002
ENSG00000263698	8.3008	-0.454797	0.727964	-0.624752	0.532134	0.999935		ENSG00000263698	0.124605
ENSG00000167699	787.061	0.126746	0.202906	0.624654	0.532198	0.999935	GLOD4	GLOD4	0.0347191
ENSG00000244300	21.6422	-0.40223	0.644177	-0.624409	0.532359	0.999935	GATA2-AS1	GATA2-AS1	0.110129
ENSG00000261013	5.95435	0.833169	1.33463	0.62427	0.53245	0.999935		ENSG00000261013	0.228056
ENSG00000198162	5781.04	-0.120647	0.193294	-0.62416	0.532523	0.999935	MAN1A2	MAN1A2	0.0330163
ENSG00000155366	599.188	0.230269	0.369005	0.624026	0.532611	0.999935	RHOC	RHOC	0.0629993
ENSG00000060069	260.714	-0.121097	0.194109	-0.623861	0.532719	0.999935	CTDP1	CTDP1	0.0331203
ENSG00000157538	847.471	0.0971367	0.155704	0.623854	0.532723	0.999935	VPS26C	VPS26C	0.0265667
ENSG00000106538	143.872	0.233328	0.37404	0.623803	0.532757	0.999935	RARRES2	RARRES2	0.0638084
ENSG00000178773	356.48	-0.222353	0.35645	-0.623799	0.53276	0.999935	CPNE7	CPNE7	0.0608066
ENSG00000218891	435.367	0.146085	0.234201	0.623757	0.532787	0.999935	ZNF579	ZNF579	0.0399463
ENSG00000184524	3760.26	0.100141	0.160594	0.623566	0.532913	0.999935	CEND1	CEND1	0.0273729
ENSG00000100288	22.6744	0.422922	0.678349	0.623458	0.532983	0.999935	CHKB	CHKB	0.115579
ENSG00000174744	224.441	0.164721	0.264215	0.623435	0.532999	0.999935	BRMS1	BRMS1	0.0450138
ENSG00000279528	24.5851	0.314127	0.503889	0.623406	0.533018	0.999935		ENSG00000279528	0.0858378
ENSG00000125337	19.0393	0.492047	0.789333	0.62337	0.533041	0.999935	KIF25	KIF25	0.134446
ENSG00000106009	619.61	0.156543	0.251134	0.623345	0.533058	0.999935	BRAT1	BRAT1	0.0427717
ENSG00000155868	302.243	0.139347	0.223572	0.623275	0.533104	0.999935	MED7	MED7	0.0380679
ENSG00000253878	8.48813	0.547793	0.878956	0.623231	0.533133	0.999935		ENSG00000253878	0.149638
ENSG00000196735	27.1258	-1.32202	2.12148	-0.623161	0.533179	0.999935	HLA-DQA1	HLA-DQA1	0.36108
ENSG00000253877	60.687	-0.263096	0.422206	-0.623146	0.533189	0.999935	LINC01608	LINC01608	0.0718564
ENSG00000114744	541.929	0.110723	0.177685	0.623145	0.533189	0.999935	COMMD2	COMMD2	0.0302406
ENSG00000226632	12.2725	0.53531	0.85915	0.623069	0.533239	0.999935	UBE2V1P1	UBE2V1P1	0.146181
ENSG00000147996	241.894	0.153314	0.246066	0.623058	0.533246	0.999935	ZNG1E	ZNG1E	0.0418657
ENSG00000259416	20.4	0.502909	0.80728	0.622968	0.533306	0.999935	LINC02883	LINC02883	0.137306
ENSG00000171119	14.1548	-0.334848	0.537645	-0.622805	0.533413	0.999935	NRTN	NRTN	0.0913924
ENSG00000167815	3933.05	0.103246	0.16579	0.622754	0.533446	0.999935	PRDX2	PRDX2	0.0281768
ENSG00000239704	24.3781	0.471761	0.757739	0.62259	0.533554	0.999935	CDRT4	CDRT4	0.128707
ENSG00000140939	160.9	0.213551	0.343027	0.622549	0.533581	0.999935	NOL3	NOL3	0.0582566
ENSG00000135900	444.177	0.177605	0.285393	0.622317	0.533734	0.999935	MRPL44	MRPL44	0.0484286
ENSG00000178974	1667.05	-0.188545	0.302977	-0.622309	0.533739	0.999935	FBXO34	FBXO34	0.0514108
ENSG00000278746	11.0242	0.338516	0.544017	0.622252	0.533776	0.999935	RN7SL660P	RN7SL660P	0.0922933
ENSG00000266145	13.9841	0.565486	0.908902	0.622164	0.533834	0.999935	RHOT1P1	RHOT1P1	0.154148
ENSG00000177556	278.555	0.103494	0.166355	0.622128	0.533857	0.999935	ATOX1	ATOX1	0.0282099
ENSG00000224358	58.6793	0.213158	0.342645	0.622094	0.53388	0.999935	TMCO1-AS1	TMCO1-AS1	0.0580974
ENSG00000123977	131.506	0.217086	0.348985	0.622049	0.53391	0.999935	DAW1	DAW1	0.0591629
ENSG00000101997	223.172	-0.118823	0.191067	-0.621894	0.534011	0.999935	CCDC22	CCDC22	0.0323734
ENSG00000161281	103.678	-0.168287	0.270615	-0.621868	0.534029	0.999935	COX7A1	COX7A1	0.0458473
ENSG00000062598	2994.77	0.107727	0.173271	0.621726	0.534122	0.999935	ELMO2	ELMO2	0.0293404
ENSG00000198791	3255.67	-0.156896	0.25246	-0.621469	0.534291	0.999935	CNOT7	CNOT7	0.0427106
ENSG00000149547	1767.65	-0.143614	0.231186	-0.621203	0.534466	0.999935	EI24	EI24	0.0390744
ENSG00000228389	8.36184	0.407454	0.655937	0.621179	0.534482	0.999935		ENSG00000228389	0.110855
ENSG00000165966	108.835	-0.215087	0.346327	-0.621052	0.534566	0.999935	PDZRN4	PDZRN4	0.0585035
ENSG00000129151	168.231	0.3052	0.49143	0.621044	0.534571	0.999935	BBOX1	BBOX1	0.0830128
ENSG00000117877	211.119	0.196754	0.316817	0.621032	0.534578	0.999935	POLR1G	POLR1G	0.0535147
ENSG00000123810	61.1398	-0.265195	0.427054	-0.620988	0.534608	0.999935	B9D2	B9D2	0.0721237
ENSG00000087269	311.487	0.121366	0.19545	0.620956	0.534629	0.999935	NOP14	NOP14	0.0330052
ENSG00000125810	197.206	0.566942	0.913084	0.620909	0.53466	0.999935	CD93	CD93	0.154164
ENSG00000164597	1147.53	0.113085	0.182141	0.620862	0.53469	0.999935	COG5	COG5	0.0307475
ENSG00000134809	253.744	0.155052	0.249771	0.620776	0.534747	0.999935	TIMM10	TIMM10	0.0421511
ENSG00000027075	1563.53	-0.204034	0.328701	-0.62073	0.534777	0.999935	PRKCH	PRKCH	0.0554621
ENSG00000111752	552.994	0.200561	0.323119	0.620702	0.534796	0.999935	PHC1	PHC1	0.0545149
ENSG00000235565	16.1375	-0.384255	0.619109	-0.620658	0.534824	0.999935		ENSG00000235565	0.104436
ENSG00000164488	2008.65	-0.179032	0.28846	-0.620646	0.534832	0.999935	DACT2	DACT2	0.0486577
ENSG00000129245	2208.7	-0.153254	0.246933	-0.620631	0.534843	0.999935	FXR2	FXR2	0.0416505
ENSG00000181392	10.2868	-0.372197	0.599743	-0.620594	0.534867	0.999935	SYNE4	SYNE4	0.101146
ENSG00000273507	20.0138	-0.406725	0.655387	-0.620587	0.534871	0.999935		ENSG00000273507	0.110528
ENSG00000165914	2404.07	-0.0962334	0.1551	-0.62046	0.534955	0.999935	TTC7B	TTC7B	0.026145
ENSG00000270953	256.046	0.203941	0.328765	0.620324	0.535044	0.999935		ENSG00000270953	0.0553924
ENSG00000174206	537.251	0.093411	0.150625	0.620157	0.535154	0.999935	KICS2	KICS2	0.0253631
ENSG00000268575	452.274	0.209178	0.337442	0.619892	0.535329	0.999935		ENSG00000268575	0.0567665
ENSG00000114784	1376.9	-0.189849	0.30628	-0.619856	0.535353	0.999935	EIF1B	EIF1B	0.0515175
ENSG00000227372	633.545	0.137051	0.221159	0.619691	0.535461	0.999935	GFOD3P	GFOD3P	0.037178
ENSG00000163517	2202.5	0.0784529	0.126602	0.61968	0.535468	0.999935	HDAC11	HDAC11	0.0212816
ENSG00000168405	51.3941	0.385566	0.622348	0.619534	0.535565	0.999935	CMAHP	CMAHP	0.104561
ENSG00000171885	20204	0.514813	0.831177	0.619379	0.535667	0.999935	AQP4	AQP4	0.139569
ENSG00000140474	1543.33	-0.139166	0.224697	-0.619348	0.535687	0.999935	ULK3	ULK3	0.0377262
ENSG00000118729	29.81	0.577186	0.931996	0.619301	0.535718	0.999935	CASQ2	CASQ2	0.156454
ENSG00000280161	13.7402	-0.35221	0.568743	-0.619278	0.535733	0.999935		ENSG00000280161	0.0954671
ENSG00000215483	18.3862	0.348944	0.563489	0.619257	0.535747	0.999935	LINC00598	LINC00598	0.0945779
ENSG00000232656	41.1389	-0.272996	0.440978	-0.619069	0.535871	0.999935	IDI2-AS1	IDI2-AS1	0.0739655
ENSG00000206120	107.317	0.299926	0.484576	0.618946	0.535952	0.999935	EGFEM1P	EGFEM1P	0.0812424
ENSG00000171502	227.507	-0.333126	0.538227	-0.618933	0.53596	0.999935	COL24A1	COL24A1	0.090233
ENSG00000175564	36.6483	0.311548	0.503433	0.618847	0.536017	0.999935	UCP3	UCP3	0.0843737
ENSG00000109065	304.041	-0.149521	0.241672	-0.618695	0.536118	0.999935	NAT9	NAT9	0.0404813
ENSG00000244165	181.606	-0.145434	0.235079	-0.61866	0.536141	0.999935	P2RY11	P2RY11	0.0393721
ENSG00000011105	1079.47	0.107579	0.173916	0.618569	0.5362	0.999935	TSPAN9	TSPAN9	0.0291187
ENSG00000229956	32.1947	0.24877	0.402248	0.618449	0.536279	0.999935	ZRANB2-DT	ZRANB2-DT	0.0673194
ENSG00000078687	2346.9	0.113342	0.183299	0.618342	0.53635	0.999935	TNRC6C	TNRC6C	0.0306648
ENSG00000107362	963.085	0.134025	0.216764	0.618302	0.536376	0.999935	ABHD17B	ABHD17B	0.036258
ENSG00000163249	408.487	-0.108085	0.174907	-0.61796	0.536602	0.999935	CCNYL1	CCNYL1	0.0292206
ENSG00000168175	1836.36	0.111923	0.181118	0.617959	0.536602	0.999935	MAPK1IP1L	MAPK1IP1L	0.0302582
ENSG00000104856	114.706	0.218353	0.35335	0.617952	0.536607	0.999935	RELB	RELB	0.0590305
ENSG00000085999	43.9062	0.246117	0.398332	0.61787	0.536661	0.999935	RAD54L	RAD54L	0.0665255
ENSG00000229739	54.6661	-0.240366	0.38904	-0.617844	0.536678	0.999935	PDC-AS1	PDC-AS1	0.0649675
ENSG00000171206	3822.7	0.0905057	0.146498	0.617793	0.536712	0.999935	TRIM8	TRIM8	0.02446
ENSG00000222482	31.1647	0.383675	0.621082	0.617752	0.536739	0.999935		ENSG00000222482	0.103683
ENSG00000240225	904.273	-0.170051	0.275359	-0.61756	0.536866	0.999935	ZNF542P	ZNF542P	0.0459366
ENSG00000186395	258.398	-0.14917	0.241552	-0.617549	0.536872	0.999935	KRT10	KRT10	0.0402952
ENSG00000117569	2026.38	-0.111325	0.180293	-0.617466	0.536928	0.999935	PTBP2	PTBP2	0.0300671
ENSG00000158806	240.102	0.139359	0.225696	0.617463	0.53693	0.999935	NPM2	NPM2	0.0376385
ENSG00000172935	16.9837	-0.362892	0.587716	-0.617461	0.536931	0.999935	MRGPRF	MRGPRF	0.0980104
ENSG00000104904	5873.37	-0.151297	0.245067	-0.617371	0.53699	0.999935	OAZ1	OAZ1	0.0408554
ENSG00000077254	3283.38	-0.129463	0.209705	-0.617355	0.537001	0.999935	USP33	USP33	0.0349582
ENSG00000132963	823.758	-0.14089	0.228226	-0.617328	0.537019	0.999935	POMP	POMP	0.0380419
ENSG00000261254	94.2116	0.146378	0.23712	0.617318	0.537025	0.999935		ENSG00000261254	0.0395228
ENSG00000075702	34.4293	0.254832	0.412835	0.617273	0.537055	0.999935	WDR62	WDR62	0.0687997
ENSG00000275120	8.53182	-0.561797	0.910138	-0.617266	0.537059	0.999935	ZSCAN2-AS1	ZSCAN2-AS1	0.151673
ENSG00000207955	287.542	0.248532	0.40266	0.617225	0.537086	0.999935	MIR219A2HG	MIR219A2HG	0.0670927
ENSG00000184903	170.916	-0.149537	0.242321	-0.617106	0.537165	0.999935	IMMP2L	IMMP2L	0.040359
ENSG00000135763	370.441	0.116483	0.188758	0.617105	0.537165	0.999935	URB2	URB2	0.0314379
ENSG00000234284	138.584	0.134232	0.21758	0.61693	0.537281	0.999935	ZNF879	ZNF879	0.0362155
ENSG00000164032	1522.13	-0.184516	0.299149	-0.616805	0.537364	0.999935	H2AZ1	H2AZ1	0.0497699
ENSG00000233029	10.8852	-0.351181	0.569366	-0.616792	0.537372	0.999935		ENSG00000233029	0.0947223
ENSG00000182872	1069.63	-0.110809	0.179655	-0.616788	0.537374	0.999935	RBM10	RBM10	0.0298877
ENSG00000187094	30.5372	-0.334718	0.542768	-0.616686	0.537442	0.999935	CCK	CCK	0.0902628
ENSG00000182359	578.445	-0.180836	0.293305	-0.616547	0.537533	0.999935	KBTBD3	KBTBD3	0.0487525
ENSG00000102935	597.067	0.208199	0.337698	0.616523	0.537549	0.999935	ZNF423	ZNF423	0.0561265
ENSG00000170633	1078.92	-0.109764	0.178043	-0.616505	0.537562	0.999935	RNF34	RNF34	0.0295894
ENSG00000174007	227.737	0.15316	0.248497	0.616347	0.537666	0.999935	CEP19	CEP19	0.0412748
ENSG00000263874	539.938	-0.174029	0.282367	-0.61632	0.537683	0.999935	LASP1NB	LASP1NB	0.0468962
ENSG00000180891	1250.45	-0.114776	0.186231	-0.61631	0.53769	0.999935	CUEDC1	CUEDC1	0.0309285
ENSG00000070404	102.246	-0.192031	0.311608	-0.616258	0.537724	0.999935	FSTL3	FSTL3	0.051741
ENSG00000171791	751.549	0.257506	0.417865	0.616242	0.537735	0.999935	BCL2	BCL2	0.0693804
ENSG00000117480	792.874	-0.132308	0.214709	-0.616221	0.537749	0.999935	FAAH	FAAH	0.0356466
ENSG00000101294	1101.41	0.0975904	0.158387	0.61615	0.537795	0.999935	HM13	HM13	0.0262892
ENSG00000196268	1348.44	0.145366	0.235964	0.616053	0.53786	0.999935	ZNF493	ZNF493	0.0391517
ENSG00000279409	15.1731	-0.505995	0.821568	-0.61589	0.537967	0.999935		ENSG00000279409	0.136236
ENSG00000129194	37.7558	0.271905	0.441488	0.615883	0.537972	0.999935	SOX15	SOX15	0.0732078
ENSG00000200534	10.2921	0.545459	0.885757	0.615811	0.538019	0.999935	SNORA33	SNORA33	0.146839
ENSG00000254126	17.7619	0.40867	0.663769	0.615681	0.538105	0.999935	CD8B2	CD8B2	0.109987
ENSG00000090060	4073.97	-0.0917931	0.149096	-0.615663	0.538117	0.999935	PAPOLA	PAPOLA	0.0247037
ENSG00000100206	13.2814	0.402974	0.65457	0.615632	0.538137	0.999935	DMC1	DMC1	0.108443
ENSG00000271860	134.66	0.17853	0.290004	0.615614	0.53815	0.999935		ENSG00000271860	0.0480419
ENSG00000102271	487.445	-0.185197	0.300834	-0.615611	0.538151	0.999935	KLHL4	KLHL4	0.0498356
ENSG00000137309	1821.25	-0.104259	0.169378	-0.615539	0.538199	0.999935	HMGA1	HMGA1	0.0280516
ENSG00000139133	222.361	-0.111149	0.180613	-0.615401	0.53829	0.999935	ALG10	ALG10	0.0298973
ENSG00000117133	646.637	-0.188052	0.305723	-0.615108	0.538483	0.999935	RPF1	RPF1	0.0505537
ENSG00000164609	1755.21	-0.143363	0.233095	-0.615039	0.538529	0.999935	SLU7	SLU7	0.0385346
ENSG00000263571	8.78606	0.349908	0.568995	0.614958	0.538582	0.999935		ENSG00000263571	0.0940371
ENSG00000273293	59.3879	0.297665	0.484166	0.6148	0.538687	0.999935		ENSG00000273293	0.0799717
ENSG00000248801	52.2481	-0.22687	0.369023	-0.614785	0.538697	0.999935	C8orf34-AS1	C8orf34-AS1	0.0609498
ENSG00000146205	33.1117	-0.293881	0.478075	-0.614718	0.538741	0.999935	ANO7	ANO7	0.0789425
ENSG00000170231	215.052	-0.223519	0.363632	-0.614684	0.538763	0.999935	FABP6	FABP6	0.0600376
ENSG00000182199	343.059	0.122771	0.199756	0.614605	0.538815	0.999935	SHMT2	SHMT2	0.0329715
ENSG00000061794	945.65	-0.164732	0.268069	-0.614514	0.538875	0.999935	MRPS35	MRPS35	0.0442326
ENSG00000130684	408.893	0.161891	0.26348	0.614434	0.538928	0.999935	ZNF337	ZNF337	0.0434628
ENSG00000223573	143.157	0.248931	0.405189	0.614358	0.538979	0.999935	TINCR	TINCR	0.0668201
ENSG00000008869	2456.54	-0.14263	0.232168	-0.614341	0.53899	0.999935	HEATR5B	HEATR5B	0.0382846
ENSG00000161896	76.0725	0.277181	0.451192	0.61433	0.538997	0.999935	IP6K3	IP6K3	0.0743991
ENSG00000136982	32.0583	0.260911	0.424773	0.614236	0.539059	0.999935	DSCC1	DSCC1	0.0700191
ENSG00000156265	53.8578	0.298677	0.486366	0.614099	0.53915	0.999935	MAP3K7CL	MAP3K7CL	0.0801322
ENSG00000141452	260.186	-0.146686	0.238917	-0.613964	0.539239	0.999935	RMC1	RMC1	0.039344
ENSG00000112110	633.817	-0.17774	0.289533	-0.613887	0.53929	0.999935	MRPL18	MRPL18	0.0476661
ENSG00000196422	842.882	0.156198	0.254454	0.613855	0.539311	0.999935	PPP1R26	PPP1R26	0.0418861
ENSG00000134283	1119.95	-0.0921998	0.150201	-0.613845	0.539318	0.999935	PPHLN1	PPHLN1	0.0247239
ENSG00000237612	54.2268	0.508024	0.827648	0.613817	0.539336	0.999935		ENSG00000237612	0.136222
ENSG00000198929	199.965	-0.134442	0.219048	-0.613756	0.539376	0.999935	NOS1AP	NOS1AP	0.036045
ENSG00000079263	33.7696	-0.306087	0.498737	-0.613725	0.539397	0.999935	SP140	SP140	0.0820594
ENSG00000169181	2598.6	0.120517	0.196376	0.613706	0.53941	0.999935	GSG1L	GSG1L	0.0323083
ENSG00000235475	17.7251	0.517669	0.843657	0.613602	0.539478	0.999935		ENSG00000235475	0.138749
ENSG00000141934	372.326	-0.211837	0.345271	-0.61354	0.539519	0.999935	PLPP2	PLPP2	0.0567709
ENSG00000018699	197.197	-0.113958	0.185758	-0.613477	0.539561	0.999935	TTC27	TTC27	0.0305362
ENSG00000164758	50.4414	0.200684	0.327137	0.613456	0.539575	0.999935	MED30	MED30	0.0537731
ENSG00000228672	196.561	-0.159409	0.259857	-0.613448	0.53958	0.999935	PROB1	PROB1	0.0427127
ENSG00000168298	716.049	0.140279	0.228687	0.61341	0.539605	0.999935	H1-4	H1-4	0.037584
ENSG00000155754	69.0088	-0.266709	0.434817	-0.613384	0.539623	0.999935	C2CD6	C2CD6	0.0714541
ENSG00000132376	790.783	0.103941	0.169468	0.613338	0.539653	0.999935	INPP5K	INPP5K	0.0278443
ENSG00000272316	158.49	0.205351	0.334816	0.613324	0.539662	0.999935		ENSG00000272316	0.055009
ENSG00000227376	11.2477	0.757595	1.23524	0.613318	0.539666	0.999935	FTH1P16	FTH1P16	0.202941
ENSG00000170293	35.2081	-0.252894	0.412365	-0.613277	0.539693	0.999935	CMTM8	CMTM8	0.0677385
ENSG00000117245	401.567	-0.170211	0.277552	-0.613257	0.539706	0.999935	KIF17	KIF17	0.0455897
ENSG00000197599	43.4258	0.465319	0.758826	0.613209	0.539738	0.999935	CCDC154	CCDC154	0.12462
ENSG00000155090	392.669	-0.24279	0.395947	-0.613186	0.539753	0.999935	KLF10	KLF10	0.0650202
ENSG00000138592	1614.91	0.0859969	0.14026	0.613125	0.539794	0.999935	USP8	USP8	0.0230276
ENSG00000250159	140.13	0.173127	0.282377	0.613107	0.539805	0.999935	PKD2L2-DT	PKD2L2-DT	0.0463571
ENSG00000262188	31.3007	-0.305551	0.498386	-0.61308	0.539823	0.999935	LINC01978	LINC01978	0.0818107
ENSG00000124074	161.523	-0.141821	0.231372	-0.612955	0.539906	0.999935	ENKD1	ENKD1	0.0379628
ENSG00000205808	298.718	0.178558	0.291332	0.612904	0.53994	0.999935	PLPP6	PLPP6	0.0477919
ENSG00000104447	3486.77	0.149859	0.244507	0.612903	0.539941	0.999935	TRPS1	TRPS1	0.0401103
ENSG00000123836	1623.27	0.201054	0.328169	0.612652	0.540106	0.999935	PFKFB2	PFKFB2	0.053786
ENSG00000183783	658.06	-0.162489	0.265228	-0.612638	0.540115	0.999935	KCTD8	KCTD8	0.0434679
ENSG00000235111	10.4846	0.636213	1.03862	0.612556	0.54017	0.999935		ENSG00000235111	0.170168
ENSG00000152049	103.136	0.405387	0.661805	0.612547	0.540176	0.999935	KCNE4	KCNE4	0.108427
ENSG00000171988	4119.54	0.0999646	0.163211	0.612487	0.540216	0.999935	JMJD1C	JMJD1C	0.0267338
ENSG00000188976	1241.7	-0.155008	0.253091	-0.612462	0.540232	0.999935	NOC2L	NOC2L	0.0414523
ENSG00000121895	26.1303	-0.393111	0.641886	-0.612431	0.540253	0.999935	TMEM156	TMEM156	0.105119
ENSG00000236269	15.515	-0.463493	0.756883	-0.612371	0.540292	0.999935		ENSG00000236269	0.123925
ENSG00000279175	26.4177	-0.446984	0.730094	-0.612227	0.540387	0.999935		ENSG00000279175	0.119477
ENSG00000214029	611.728	0.191619	0.31305	0.612104	0.540469	0.999935	ZNF891	ZNF891	0.0512063
ENSG00000184047	118.763	0.152474	0.249101	0.612099	0.540472	0.999935	DIABLO	DIABLO	0.0407452
ENSG00000251136	334.348	-0.160352	0.261986	-0.612065	0.540494	0.999935	PARAIL	PARAIL	0.0428476
ENSG00000261659	34.5949	0.233066	0.380833	0.611989	0.540545	0.999935		ENSG00000261659	0.0622677
ENSG00000254087	214.873	-0.276347	0.45157	-0.611971	0.540557	0.999935	LYN	LYN	0.0738286
ENSG00000151247	2953.41	-0.12857	0.210092	-0.61197	0.540558	0.999935	EIF4E	EIF4E	0.0343484
ENSG00000110871	297.102	0.116037	0.189614	0.611963	0.540562	0.999935	COQ5	COQ5	0.0309998
ENSG00000270116	25.8805	0.574511	0.938834	0.61194	0.540577	0.999935		ENSG00000270116	0.153476
ENSG00000186806	62.6494	0.206672	0.337739	0.611928	0.540586	0.999935	VSIG10L	VSIG10L	0.0552094
ENSG00000248538	11.73	0.422638	0.690688	0.611909	0.540598	0.999935	PPP1R3B-DT	PPP1R3B-DT	0.112898
ENSG00000272980	15.2468	0.392269	0.641172	0.6118	0.54067	0.999935		ENSG00000272980	0.104762
ENSG00000171951	10361.3	-0.236395	0.386477	-0.611668	0.540757	0.999935	SCG2	SCG2	0.063117
ENSG00000133678	394.831	-0.116924	0.191174	-0.611611	0.540795	0.999935	TMEM254	TMEM254	0.0312149
ENSG00000172661	551.352	-0.130875	0.214009	-0.611541	0.540841	0.999935	WASHC2C	WASHC2C	0.0349346
ENSG00000156802	464.854	0.148811	0.243342	0.611533	0.540847	0.999935	ATAD2	ATAD2	0.0397216
ENSG00000183624	1311.51	-0.122933	0.201098	-0.61131	0.540995	0.999935	HMCES	HMCES	0.0327995
ENSG00000140368	17.4758	-0.316329	0.51749	-0.611275	0.541017	0.999935	PSTPIP1	PSTPIP1	0.084393
ENSG00000142166	2581.37	-0.105552	0.172682	-0.61125	0.541034	0.999935	IFNAR1	IFNAR1	0.0281587
ENSG00000237636	25.1534	0.456061	0.746133	0.611232	0.541046	0.999935	ANKRD26P3	ANKRD26P3	0.121662
ENSG00000111450	313.041	0.15932	0.260669	0.611196	0.54107	0.999935	STX2	STX2	0.042498
ENSG00000158470	2026.61	0.175201	0.286656	0.611189	0.541075	0.999935	B4GALT5	B4GALT5	0.0467335
ENSG00000276255	22.0281	0.519694	0.850311	0.611181	0.54108	0.999935	LINC02809	LINC02809	0.138623
ENSG00000261544	21.2797	0.510244	0.834985	0.611082	0.541145	0.999935		ENSG00000261544	0.136075
ENSG00000159023	2331.21	0.135639	0.22198	0.611039	0.541174	0.999935	EPB41	EPB41	0.0361699
ENSG00000154079	313.212	-0.223013	0.364997	-0.610999	0.5412	0.999935	SDHAF4	SDHAF4	0.0594646
ENSG00000005483	3293.74	0.10806	0.176879	0.610925	0.541249	0.999935	KMT2E	KMT2E	0.0288091
ENSG00000253626	18.0931	0.550772	0.901637	0.610858	0.541294	0.999935	EIF5AL1	EIF5AL1	0.146818
ENSG00000136279	1732.56	0.102182	0.167284	0.610828	0.541314	0.999935	DBNL	DBNL	0.0272367
ENSG00000127585	74735.9	0.103981	0.170283	0.610635	0.541441	0.999935	FBXL16	FBXL16	0.0277055
ENSG00000105281	69.7938	0.495663	0.811814	0.610563	0.541489	0.999935	SLC1A5	SLC1A5	0.13205
ENSG00000259946	44.8395	0.374975	0.614214	0.610496	0.541533	0.999935		ENSG00000259946	0.099884
ENSG00000204758	13.8792	0.369547	0.60555	0.610268	0.541684	0.999935	RPL26L1-AS1	RPL26L1-AS1	0.0983933
ENSG00000119771	1185.65	-0.128048	0.209824	-0.610261	0.541689	0.999935	KLHL29	KLHL29	0.0340926
ENSG00000050165	31460.7	-0.225417	0.369498	-0.610063	0.54182	0.999935	DKK3	DKK3	0.0599935
ENSG00000158435	340.685	0.106134	0.174027	0.609872	0.541947	0.999935	CNOT11	CNOT11	0.0282363
ENSG00000122376	380.082	0.117936	0.193411	0.609769	0.542015	0.999935	SHLD2	SHLD2	0.0313696
ENSG00000275894	8.25293	-0.614429	1.00771	-0.609731	0.54204	0.999935		ENSG00000275894	0.163419
ENSG00000205078	10.0001	0.453912	0.744548	0.609648	0.542095	0.999935	SYCE1L	SYCE1L	0.120706
ENSG00000178385	1011.06	-0.0883617	0.14496	-0.609558	0.542155	0.999935	PLEKHM3	PLEKHM3	0.0234933
ENSG00000178177	407.231	0.113439	0.186128	0.609469	0.542214	0.999935	LCORL	LCORL	0.0301554
ENSG00000124749	22.6638	-0.385248	0.632128	-0.609446	0.542229	0.999935	COL21A1	COL21A1	0.102406
ENSG00000151917	958.41	-0.146444	0.240313	-0.609387	0.542268	0.999935	BEND6	BEND6	0.0389227
ENSG00000111181	506.032	0.184587	0.30294	0.609319	0.542313	0.999935	SLC6A12	SLC6A12	0.049054
ENSG00000130734	353.204	0.105686	0.173459	0.609284	0.542336	0.999935	ATG4D	ATG4D	0.0280841
ENSG00000275437	13.5291	-0.345308	0.566865	-0.609155	0.542422	0.999935		ENSG00000275437	0.0917356
ENSG00000182973	467.641	-0.0920604	0.151136	-0.609125	0.542442	0.999935	CNOT10	CNOT10	0.0244556
ENSG00000177465	37.5873	0.240236	0.394405	0.60911	0.542452	0.999935	ACOT4	ACOT4	0.063816
ENSG00000174227	653.515	0.195955	0.321714	0.609098	0.54246	0.999935	PIGG	PIGG	0.052052
ENSG00000180287	679.401	-0.181096	0.29733	-0.609075	0.542475	0.999935	PLD5	PLD5	0.0481029
ENSG00000158985	2858.57	-0.137399	0.225592	-0.609058	0.542486	0.999935	CDC42SE2	CDC42SE2	0.0364947
ENSG00000178033	42.7544	0.207383	0.340519	0.609021	0.542511	0.999935	CALHM5	CALHM5	0.0550792
ENSG00000164081	512.56	0.11238	0.184554	0.608927	0.542573	0.999935	TEX264	TEX264	0.0298416
ENSG00000198774	26.2727	0.321171	0.527453	0.60891	0.542584	0.999935	RASSF9	RASSF9	0.0852815
ENSG00000235989	17.7665	0.459798	0.755234	0.608815	0.542647	0.999935	MORC2-AS1	MORC2-AS1	0.122068
ENSG00000270629	104.23	-0.230361	0.378502	-0.608614	0.54278	0.999935	NBPF14	NBPF14	0.0611323
ENSG00000135205	256.093	0.181494	0.298263	0.608504	0.542853	0.999935	CCDC146	CCDC146	0.0481536
ENSG00000100077	1156.86	0.0868329	0.142707	0.60847	0.542876	0.999935	GRK3	GRK3	0.0230367
ENSG00000270878	9.90239	-0.449268	0.738473	-0.608374	0.542939	0.999935	GCATP1	GCATP1	0.119168
ENSG00000166006	304.755	-0.259739	0.427027	-0.608251	0.543021	0.999935	KCNC2	KCNC2	0.0688786
ENSG00000117151	410.27	0.134402	0.220979	0.608214	0.543046	0.999935	CTBS	CTBS	0.0356386
ENSG00000164329	1201.1	0.0652562	0.1073	0.608164	0.543078	0.999935	TENT2	TENT2	0.0173019
ENSG00000251791	351.638	-0.242924	0.399487	-0.60809	0.543128	0.999935	SCARNA6	SCARNA6	0.0643986
ENSG00000196458	745.49	0.160408	0.263791	0.608087	0.54313	0.999935	ZNF605	ZNF605	0.0425236
ENSG00000145723	252.47	-0.129326	0.212708	-0.607999	0.543188	0.999935	GIN1	GIN1	0.0342779
ENSG00000231459	54.2939	0.296196	0.487297	0.607834	0.543297	0.999935		ENSG00000231459	0.0784807
ENSG00000140406	3824.96	-0.208624	0.343265	-0.607766	0.543343	0.999935	TLNRD1	TLNRD1	0.05527
ENSG00000197409	81.27	0.265288	0.436527	0.607725	0.54337	0.999935	H3C4	H3C4	0.070276
ENSG00000186417	1179.93	0.268096	0.441281	0.607542	0.543492	0.999935	GLDN	GLDN	0.0709939
ENSG00000142687	2582.89	0.0738842	0.121621	0.607494	0.543523	0.999935	KIAA0319L	KIAA0319L	0.0195632
ENSG00000224097	13.0902	-0.424859	0.699412	-0.607452	0.543551	0.999935		ENSG00000224097	0.112486
ENSG00000167325	503.738	0.114998	0.189326	0.607407	0.543581	0.999935	RRM1	RRM1	0.0304441
ENSG00000124786	201.987	0.112702	0.185554	0.60738	0.543599	0.999935	SLC35B3	SLC35B3	0.0298346
ENSG00000081913	5696.94	0.105353	0.173474	0.607312	0.543644	0.999935	PHLPP1	PHLPP1	0.0278854
ENSG00000124380	729.23	-0.135149	0.222592	-0.607162	0.543743	0.999935	SNRNP27	SNRNP27	0.0357613
ENSG00000132153	2827.71	-0.129826	0.213856	-0.607073	0.543803	0.999935	DHX30	DHX30	0.0343467
ENSG00000111249	206.048	-0.252511	0.415956	-0.607063	0.543809	0.999935	CUX2	CUX2	0.0668027
ENSG00000210195	165.53	0.309431	0.509786	0.606982	0.543863	0.999935	MT-TT	MT-TT	0.0818478
ENSG00000198393	467.607	0.136421	0.224805	0.606843	0.543955	0.999935	ZNF26	ZNF26	0.0360748
ENSG00000151116	526.271	0.126414	0.208343	0.606759	0.544011	0.999935	UEVLD	UEVLD	0.0334229
ENSG00000267701	6.87781	-0.532417	0.877535	-0.606719	0.544038	0.999935		ENSG00000267701	0.140756
ENSG00000260948	93.1088	0.183854	0.303048	0.606682	0.544062	0.999935		ENSG00000260948	0.048602
ENSG00000124203	459.675	-0.185144	0.305255	-0.606522	0.544168	0.999935	ZNF831	ZNF831	0.0489274
ENSG00000175894	26.4592	-0.532441	0.877976	-0.606441	0.544222	0.999935	TSPEAR	TSPEAR	0.140684
ENSG00000164465	67.6555	0.186198	0.307074	0.606364	0.544273	0.999935	DCBLD1	DCBLD1	0.0491905
ENSG00000152763	290.495	-0.13597	0.224258	-0.606313	0.544307	0.999935	DNAI4	DNAI4	0.0359175
ENSG00000265967	10.0759	-0.465366	0.767645	-0.606225	0.544365	0.999935		ENSG00000265967	0.122908
ENSG00000243811	10.8574	0.495681	0.81771	0.606182	0.544394	0.999935	APOBEC3D	APOBEC3D	0.130903
ENSG00000185721	729.417	-0.124582	0.205541	-0.606117	0.544437	0.999935	DRG1	DRG1	0.0328961
ENSG00000105357	1361.46	0.116452	0.192159	0.606018	0.544503	0.999935	MYH14	MYH14	0.0307433
ENSG00000260417	18.1284	0.484144	0.798951	0.605974	0.544532	0.999935		ENSG00000260417	0.127803
ENSG00000135318	1148.76	0.29037	0.479179	0.605973	0.544533	0.999935	NT5E	NT5E	0.0766507
ENSG00000197062	361.249	0.109487	0.180682	0.605965	0.544538	0.999935	ZSCAN26	ZSCAN26	0.0289016
ENSG00000111666	942.841	0.136731	0.22565	0.605942	0.544553	0.999935	CHPT1	CHPT1	0.0360915
ENSG00000072849	526.318	0.133003	0.219517	0.605887	0.54459	0.999935	DERL2	DERL2	0.0351034
ENSG00000264985	6.91501	-0.675175	1.11436	-0.605887	0.54459	0.999935		ENSG00000264985	0.178199
ENSG00000152219	879.017	-0.130513	0.215413	-0.605874	0.544598	0.999935	ARL14EP	ARL14EP	0.0344455
ENSG00000258731	13.7615	0.347487	0.573703	0.605692	0.544719	0.999935	DDHD1-DT	DDHD1-DT	0.0916765
ENSG00000167549	467.104	0.326973	0.539848	0.605675	0.54473	0.999935	CORO6	CORO6	0.0862614
ENSG00000101188	37.7026	-0.351527	0.580466	-0.605595	0.544784	0.999935	NTSR1	NTSR1	0.0927244
ENSG00000257556	49.009	-0.220951	0.364947	-0.605433	0.544891	0.999935	LINC02298	LINC02298	0.0582625
ENSG00000118496	1260.95	0.169994	0.280794	0.605403	0.544911	0.999935	FBXO30	FBXO30	0.044823
ENSG00000145147	2448.11	-0.203444	0.336103	-0.605304	0.544977	0.999935	SLIT2	SLIT2	0.0536324
ENSG00000274636	14.7185	0.482594	0.797275	0.605303	0.544977	0.999935	GLIS2	GLIS2	0.127222
ENSG00000010270	929.101	-0.12411	0.205055	-0.605253	0.545011	0.999935	STARD3NL	STARD3NL	0.0327148
ENSG00000174576	1958.89	1.01049	1.66955	0.60525	0.545013	0.999935	NPAS4	NPAS4	0.266359
ENSG00000156414	182.541	-0.249966	0.412999	-0.605246	0.545016	0.999935	TDRD9	TDRD9	0.0658889
ENSG00000196917	13.5425	0.364187	0.602003	0.604959	0.545206	0.999935	HCAR1	HCAR1	0.0959411
ENSG00000179909	701.503	-0.130171	0.215203	-0.604879	0.54526	0.999935	ZNF154	ZNF154	0.0342867
ENSG00000269290	41.4029	0.206082	0.340758	0.604774	0.545329	0.999935		ENSG00000269290	0.0542698
ENSG00000276710	14.8365	-0.43906	0.725997	-0.604769	0.545333	0.999935	CSPG4P10	CSPG4P10	0.115621
ENSG00000225330	26.6954	0.378139	0.625264	0.604767	0.545334	0.999935		ENSG00000225330	0.0995783
ENSG00000180613	8.813	0.42836	0.708465	0.604631	0.545424	0.999935	GSX2	GSX2	0.112772
ENSG00000146530	100.843	0.278439	0.460521	0.604617	0.545433	0.999935	VWDE	VWDE	0.0733013
ENSG00000249274	10.0293	0.472395	0.781334	0.604601	0.545444	0.999935	PDLIM1P4	PDLIM1P4	0.124358
ENSG00000115368	610.998	-0.0779239	0.128926	-0.604406	0.545574	0.999935	WDR75	WDR75	0.0205054
ENSG00000166710	739.026	-0.207142	0.342764	-0.604328	0.545626	0.999935	B2M	B2M	0.0545
ENSG00000232818	21.2927	-0.302261	0.500285	-0.604178	0.545725	0.999935	RPS2P32	RPS2P32	0.0795025
ENSG00000135248	15.485	0.42908	0.710409	0.60399	0.54585	0.999935	GARIN1B	GARIN1B	0.112816
ENSG00000163728	1079.36	0.218931	0.362475	0.60399	0.54585	0.999935	TTC14	TTC14	0.0575628
ENSG00000144290	3195.57	-0.19479	0.322523	-0.603957	0.545872	0.999935	SLC4A10	SLC4A10	0.0512121
ENSG00000265241	2541.03	-0.118844	0.196794	-0.603904	0.545908	0.999935	RBM8A	RBM8A	0.0312419
ENSG00000092096	11031.1	-0.166142	0.275146	-0.603834	0.545954	0.999935	SLC22A17	SLC22A17	0.0436695
ENSG00000075415	5158.64	-0.0959004	0.158864	-0.603665	0.546066	0.999935	SLC25A3	SLC25A3	0.0251983
ENSG00000230314	18.8872	0.411876	0.682353	0.603612	0.546102	0.999935	ELOVL2-AS1	ELOVL2-AS1	0.108211
ENSG00000280392	86.3953	0.315342	0.522429	0.603607	0.546105	0.999935		ENSG00000280392	0.0828478
ENSG00000150782	40.5864	-0.266722	0.441907	-0.60357	0.54613	0.999935	IL18	IL18	0.0700689
ENSG00000143369	101.047	0.198686	0.329186	0.603569	0.54613	0.999935	ECM1	ECM1	0.0521956
ENSG00000136237	7838.09	-0.152498	0.252684	-0.603513	0.546168	0.999935	RAPGEF5	RAPGEF5	0.0400573
ENSG00000100239	2210.38	0.0991336	0.164276	0.603459	0.546203	0.999935	PPP6R2	PPP6R2	0.026037
ENSG00000125779	898.044	-0.0838411	0.138936	-0.603453	0.546207	0.999935	PANK2	PANK2	0.0220202
ENSG00000142686	1390.82	-0.16392	0.271672	-0.603375	0.546259	0.999935	C1orf216	C1orf216	0.0430456
ENSG00000142230	1232.65	-0.147016	0.243694	-0.60328	0.546322	0.999935	SAE1	SAE1	0.0385991
ENSG00000162599	5667.08	0.220033	0.36474	0.60326	0.546336	0.999935	NFIA	NFIA	0.0577675
ENSG00000160741	406.684	0.147695	0.244844	0.603221	0.546362	0.999935	CRTC2	CRTC2	0.0387729
ENSG00000157764	5351.09	-0.135986	0.225443	-0.603193	0.54638	0.999935	BRAF	BRAF	0.035697
ENSG00000134317	46.8583	0.337378	0.559404	0.603102	0.546441	0.999935	GRHL1	GRHL1	0.0885472
ENSG00000050130	771.381	-0.132565	0.219826	-0.603046	0.546478	0.999935	JKAMP	JKAMP	0.0347888
ENSG00000108700	7.34093	-1.7664	2.92938	-0.602995	0.546512	0.999935	CCL8	CCL8	0.463504
ENSG00000275413	9.28743	0.553786	0.918608	0.602853	0.546606	0.999935		ENSG00000275413	0.145272
ENSG00000187601	918.38	-0.163744	0.271631	-0.602818	0.54663	0.999935	MAGEH1	MAGEH1	0.0429511
ENSG00000138767	1340.81	-0.100174	0.1662	-0.602732	0.546687	0.999935	CNOT6L	CNOT6L	0.0262718
ENSG00000075643	13.9376	-0.42617	0.707112	-0.602691	0.546714	0.999935	MOCOS	MOCOS	0.111759
ENSG00000185596	189.558	0.152997	0.253867	0.602664	0.546733	0.999935	WASH3P	WASH3P	0.0401196
ENSG00000068784	237.803	0.15932	0.26437	0.60264	0.546748	0.999935	SRBD1	SRBD1	0.0417757
ENSG00000204055	67.6375	0.251923	0.418148	0.602474	0.546859	0.999935	IER5L-AS1	IER5L-AS1	0.0660354
ENSG00000119878	1135.54	-0.143227	0.23774	-0.602452	0.546873	0.999935	CRIPT	CRIPT	0.0375417
ENSG00000237022	95.4984	0.711084	1.18042	0.602401	0.546907	0.999935	HLA-C	HLA-C	0.186365
ENSG00000166578	32.9981	0.331064	0.549612	0.60236	0.546935	0.999935	IQCD	IQCD	0.0867602
ENSG00000252985	10.4798	-0.576152	0.956529	-0.602336	0.54695	0.999935		ENSG00000252985	0.150982
ENSG00000137942	3280.69	-0.1195	0.198409	-0.602289	0.546982	0.999935	FNBP1L	FNBP1L	0.0313121
ENSG00000185019	452.596	0.109627	0.182024	0.602269	0.546995	0.999935	UBOX5	UBOX5	0.0287242
ENSG00000173511	712.766	0.186854	0.310346	0.602085	0.547118	0.999935	VEGFB	VEGFB	0.0489407
ENSG00000152315	46.5111	-0.205244	0.341017	-0.601857	0.547269	0.999935	KCNK13	KCNK13	0.0537327
ENSG00000175467	570.268	0.0925934	0.153885	0.601706	0.54737	0.999935	SART1	SART1	0.0242334
ENSG00000163075	164.93	0.249897	0.415371	0.601622	0.547425	0.999935	CFAP221	CFAP221	0.0653917
ENSG00000135535	1967.04	0.0938866	0.156065	0.601586	0.54745	0.999935	CD164	CD164	0.024566
ENSG00000102096	399.78	-0.166174	0.276229	-0.601581	0.547453	0.999935	PIM2	PIM2	0.0434799
ENSG00000273409	22.3137	-0.268254	0.445951	-0.601533	0.547485	0.999935	LINC02712	LINC02712	0.0701827
ENSG00000126756	223.55	-0.181117	0.301098	-0.601522	0.547492	0.999935	UXT	UXT	0.0473843
ENSG00000143847	2106.86	-0.10451	0.173748	-0.601502	0.547506	0.999935	PPFIA4	PPFIA4	0.0273409
ENSG00000244754	3266.36	0.12646	0.210244	0.601491	0.547513	0.999935	N4BP2L2	N4BP2L2	0.0330825
ENSG00000236790	148.235	0.275523	0.458088	0.601462	0.547532	0.999935	LINC00299	LINC00299	0.0720741
ENSG00000124251	99.1078	0.229129	0.38106	0.601292	0.547645	0.999935	TP53TG5	TP53TG5	0.0599173
ENSG00000138768	2114.79	-0.149012	0.247854	-0.60121	0.5477	0.999935	USO1	USO1	0.0389604
ENSG00000228528	10.698	0.326357	0.542916	0.601119	0.547761	0.999935		ENSG00000228528	0.0853128
ENSG00000220749	34.085	-0.228628	0.380439	-0.600957	0.547869	0.999935	RPL21P28	RPL21P28	0.0597459
ENSG00000273906	105.405	-1.0258	1.70725	-0.600851	0.547939	0.999935		ENSG00000273906	0.268009
ENSG00000109534	162.009	-0.175486	0.292084	-0.600805	0.54797	0.999935	GAR1	GAR1	0.0458445
ENSG00000121749	1015.25	0.0747307	0.124384	0.600804	0.54797	0.999935	TBC1D15	TBC1D15	0.0195229
ENSG00000145832	206.062	0.253199	0.421446	0.600787	0.547982	0.999935	SLC25A48	SLC25A48	0.0661442
ENSG00000197448	928.529	0.0679712	0.113141	0.600768	0.547995	0.999935	GSTK1	GSTK1	0.0177557
ENSG00000249889	46.0035	0.297608	0.495395	0.600748	0.548008	0.999935	ALG1L11P	ALG1L11P	0.0777391
ENSG00000137393	316.497	0.14996	0.249685	0.600599	0.548107	0.999935	RNF144B	RNF144B	0.0391599
ENSG00000235499	9.39196	-0.431185	0.718106	-0.600447	0.548208	0.999935		ENSG00000235499	0.112563
ENSG00000272732	11.5542	0.393407	0.655222	0.600418	0.548228	0.999935		ENSG00000272732	0.102695
ENSG00000160961	344.304	-0.135777	0.226138	-0.600417	0.548228	0.999935	ZNF333	ZNF333	0.0354431
ENSG00000203721	13.3723	0.441118	0.734826	0.600303	0.548305	0.999935	LINC00862	LINC00862	0.115122
ENSG00000172380	929.803	0.314825	0.524451	0.600294	0.54831	0.999935	GNG12	GNG12	0.0821611
ENSG00000279088	23.9539	0.257184	0.428461	0.600251	0.548339	0.999935		ENSG00000279088	0.0671124
ENSG00000271964	22.4012	0.311007	0.518152	0.600224	0.548357	0.999935		ENSG00000271964	0.0811531
ENSG00000166821	147.332	-0.194905	0.324742	-0.600183	0.548384	0.999935	PEX11A	PEX11A	0.0508536
ENSG00000064012	37.9869	-0.26378	0.439501	-0.600181	0.548386	0.999935	CASP8	CASP8	0.0688238
ENSG00000099864	10264.6	-0.097264	0.162066	-0.600149	0.548407	0.999935	PALM	PALM	0.0253759
ENSG00000109501	2353.58	0.167557	0.279227	0.600074	0.548457	0.999935	WFS1	WFS1	0.0437086
ENSG00000278727	51.2563	-0.30471	0.507795	-0.600065	0.548463	0.999935		ENSG00000278727	0.0794845
ENSG00000166526	387.488	-0.116099	0.193477	-0.600064	0.548463	0.999935	ZNF3	ZNF3	0.0302846
ENSG00000248750	20.7791	0.540495	0.900746	0.600052	0.548472	0.999935		ENSG00000248750	0.140986
ENSG00000156218	150.737	-0.20024	0.333739	-0.599991	0.548512	0.999935	ADAMTSL3	ADAMTSL3	0.0522254
ENSG00000159110	450.752	0.106375	0.177298	0.59998	0.548519	0.999935	IFNAR2	IFNAR2	0.0277435
ENSG00000109956	8792.48	0.0841939	0.140341	0.599923	0.548557	0.999935	B3GAT1	B3GAT1	0.0219559
ENSG00000184840	715.165	-0.117013	0.195053	-0.599905	0.54857	0.999935	TMED9	TMED9	0.0305132
ENSG00000234165	28.3728	0.373989	0.62351	0.599813	0.548631	0.999935		ENSG00000234165	0.0975064
ENSG00000018236	7168.97	-0.18617	0.310392	-0.59979	0.548646	0.999935	CNTN1	CNTN1	0.0485359
ENSG00000261434	8.06284	0.466745	0.778188	0.599784	0.54865	0.999935		ENSG00000261434	0.121682
ENSG00000227165	42.4072	-0.242841	0.404916	-0.599732	0.548685	0.999935	WDR11-DT	WDR11-DT	0.0633031
ENSG00000233098	26.8553	0.378479	0.631189	0.599628	0.548754	0.999935	CCDC144NL-AS1	CCDC144NL-AS1	0.09864
ENSG00000105889	44.895	-0.237793	0.396573	-0.59962	0.548759	0.999935	STEAP1B	STEAP1B	0.0619733
ENSG00000118855	548.736	-0.0819366	0.136659	-0.59957	0.548793	0.999935	MFSD1	MFSD1	0.021352
ENSG00000227258	14.4783	0.349587	0.583128	0.599502	0.548838	0.999935	SMIM2-AS1	SMIM2-AS1	0.0910869
ENSG00000086102	1321.25	0.0796787	0.132909	0.599498	0.548841	0.999935	NFX1	NFX1	0.0207606
ENSG00000204789	380.13	0.149025	0.248609	0.599435	0.548883	0.999935	ZNF204P	ZNF204P	0.038824
ENSG00000128731	5009.54	-0.130603	0.217923	-0.599308	0.548968	0.999935	HERC2	HERC2	0.0340159
ENSG00000076003	276.801	0.185432	0.309425	0.59928	0.548986	0.999935	MCM6	MCM6	0.0482938
ENSG00000270049	34.0463	0.323126	0.539267	0.599196	0.549042	0.999935	ATP6V0D1-DT	ATP6V0D1-DT	0.0841402
ENSG00000142459	2592.54	-0.0967459	0.161461	-0.599189	0.549047	0.999935	EVI5L	EVI5L	0.0251917
ENSG00000258539	13.4556	-0.374585	0.625171	-0.599173	0.549058	0.999935		ENSG00000258539	0.0975353
ENSG00000167491	2119.49	0.115625	0.192988	0.59913	0.549086	0.999935	GATAD2A	GATAD2A	0.030104
ENSG00000230316	55.2351	0.366665	0.612191	0.598939	0.549214	0.999935	FEZF1-AS1	FEZF1-AS1	0.0954277
ENSG00000110841	1187.21	-0.0859541	0.143512	-0.598932	0.549218	0.999935	PPFIBP1	PPFIBP1	0.02237
ENSG00000267784	58.8197	0.345755	0.577333	0.598884	0.54925	0.999935		ENSG00000267784	0.0899758
ENSG00000223797	61.6418	-0.237957	0.397358	-0.59885	0.549273	0.999935		ENSG00000223797	0.0619193
ENSG00000102934	2009.98	0.194358	0.32461	0.598742	0.549345	0.999935	PLLP	PLLP	0.0505631
ENSG00000106089	445.733	-0.147114	0.245715	-0.598717	0.549362	0.999935	STX1A	STX1A	0.0382703
ENSG00000071575	1246.99	-0.13094	0.218712	-0.598688	0.549381	0.999935	TRIB2	TRIB2	0.034061
ENSG00000226124	273.138	0.12218	0.204113	0.59859	0.549447	0.999935	FTCDNL1	FTCDNL1	0.0317759
ENSG00000114209	514.858	0.132812	0.221882	0.598568	0.549461	0.999935	PDCD10	PDCD10	0.0345394
ENSG00000132434	1869.7	-0.112993	0.188781	-0.598539	0.549481	0.999935	LANCL2	LANCL2	0.0293835
ENSG00000131504	2355.03	-0.130217	0.217559	-0.598535	0.549483	0.999935	DIAPH1	DIAPH1	0.0338623
ENSG00000161999	702.015	-0.0919128	0.153569	-0.598512	0.549498	0.999935	JMJD8	JMJD8	0.0239004
ENSG00000184076	1052.79	-0.177021	0.29588	-0.598287	0.549649	0.999935	UQCR10	UQCR10	0.0460104
ENSG00000136859	578.829	-0.195176	0.32633	-0.598095	0.549776	0.999935	ANGPTL2	ANGPTL2	0.0507095
ENSG00000230084	112.705	0.164108	0.274416	0.598026	0.549822	0.999935	ZBTB47-AS1	ZBTB47-AS1	0.0426315
ENSG00000231754	23.9737	-0.321644	0.53805	-0.597795	0.549977	0.999935		ENSG00000231754	0.0835166
ENSG00000134443	7.42667	0.748601	1.2526	0.597638	0.550082	0.999935	GRP	GRP	0.194316
ENSG00000185627	749.693	0.138716	0.232108	0.597634	0.550084	0.999935	PSMD13	PSMD13	0.0360065
ENSG00000175376	435.035	0.12057	0.201762	0.597587	0.550116	0.999935	EIF1AD	EIF1AD	0.0312935
ENSG00000168924	1941.31	0.0753568	0.126116	0.597518	0.550162	0.999935	LETM1	LETM1	0.0195558
ENSG00000187118	172.285	0.12102	0.202568	0.59743	0.55022	0.999935	CMC1	CMC1	0.0314004
ENSG00000198331	124.66	0.143469	0.240146	0.597427	0.550222	0.999935	HYLS1	HYLS1	0.0372248
ENSG00000203808	9.31512	-0.48688	0.815041	-0.597369	0.550261	0.999935	POPDC1-AS1	POPDC1-AS1	0.126312
ENSG00000156521	342.272	-0.153457	0.256966	-0.597188	0.550382	0.999935	TYSND1	TYSND1	0.0397969
ENSG00000204052	474.165	-0.170794	0.286015	-0.597152	0.550406	0.999935	LRRC73	LRRC73	0.0442899
ENSG00000227953	82.015	-0.254256	0.425809	-0.597111	0.550433	0.999935	LINC01341	LINC01341	0.0659274
ENSG00000185920	1174.22	0.121508	0.203497	0.597101	0.55044	0.999935	PTCH1	PTCH1	0.0315059
ENSG00000170296	273.257	0.10302	0.17255	0.597045	0.550477	0.999935	GABARAP	GABARAP	0.026709
ENSG00000166111	2596.74	-0.161977	0.271328	-0.596978	0.550522	0.999935	SVOP	SVOP	0.0419885
ENSG00000079308	4456.12	0.152434	0.255346	0.596969	0.550528	0.999935	TNS1	TNS1	0.0395139
ENSG00000067365	255.201	0.144791	0.242562	0.596926	0.550557	0.999935	METTL22	METTL22	0.0375296
ENSG00000123095	2137.38	-0.153221	0.256688	-0.596917	0.550563	0.999935	BHLHE41	BHLHE41	0.0397139
ENSG00000129317	558.147	0.111768	0.187259	0.596863	0.550599	0.999935	PUS7L	PUS7L	0.0289663
ENSG00000084453	2898.88	-0.157462	0.263841	-0.596808	0.550636	0.999935	SLCO1A2	SLCO1A2	0.040804
ENSG00000108733	286.489	0.148131	0.248221	0.596771	0.55066	0.999935	PEX12	PEX12	0.0383831
ENSG00000156564	54.4581	0.200692	0.336345	0.596686	0.550717	0.999935	LRFN2	LRFN2	0.0519936
ENSG00000276180	32.815	-0.248488	0.41646	-0.596667	0.55073	0.999935	H4C9	H4C9	0.0643736
ENSG00000128578	11495.7	-0.186008	0.311786	-0.596588	0.550783	0.999935	STRIP2	STRIP2	0.0481796
ENSG00000105339	665.188	0.23105	0.387301	0.596565	0.550798	0.999935	DENND3	DENND3	0.0598438
ENSG00000105327	32.0938	0.287024	0.4812	0.596475	0.550858	0.999935	BBC3	BBC3	0.0743279
ENSG00000006128	4871.44	-0.247034	0.414188	-0.596432	0.550887	0.999935	TAC1	TAC1	0.0639665
ENSG00000162402	3023.23	-0.0877035	0.147059	-0.596383	0.550919	0.999935	USP24	USP24	0.0227075
ENSG00000131127	632.121	0.131453	0.22056	0.595997	0.551177	0.999935	ZNF141	ZNF141	0.034008
ENSG00000274605	29.2303	0.260235	0.436668	0.595957	0.551204	0.999935	PCCA-DT	PCCA-DT	0.0673197
ENSG00000164035	197.546	-0.165298	0.277377	-0.595933	0.55122	0.999935	EMCN	EMCN	0.0427586
ENSG00000150403	713.887	0.148827	0.249753	0.595899	0.551243	0.999935	TMCO3	TMCO3	0.0384953
ENSG00000198324	128.808	0.182189	0.305792	0.595793	0.551313	0.999935	PHETA1	PHETA1	0.0471142
ENSG00000078674	8850.94	0.0685525	0.115069	0.595753	0.55134	0.999935	PCM1	PCM1	0.0177263
ENSG00000271761	14.1991	0.39776	0.667693	0.595723	0.55136	0.999935		ENSG00000271761	0.102847
ENSG00000143107	11.462	0.473736	0.795246	0.59571	0.551369	0.999935	FNDC7	FNDC7	0.122488
ENSG00000185418	1212.78	-0.071078	0.119354	-0.595521	0.551495	0.999935	TARS3	TARS3	0.0183707
ENSG00000063660	4729.18	0.10838	0.182005	0.59548	0.551522	0.999935	GPC1	GPC1	0.0280095
ENSG00000100997	2360.87	-0.130065	0.218424	-0.595472	0.551528	0.999935	ABHD12	ABHD12	0.0336131
ENSG00000123143	2473.32	-0.0776737	0.130453	-0.595416	0.551565	0.999935	PKN1	PKN1	0.0200711
ENSG00000280367	22.4482	-0.355053	0.596856	-0.594872	0.551929	0.999935		ENSG00000280367	0.0916452
ENSG00000244398	7.23817	-0.47932	0.805887	-0.594773	0.551996	0.999935	RPL36AP37	RPL36AP37	0.123695
ENSG00000250007	126.973	-0.177786	0.298944	-0.594715	0.552034	0.999935	GJD2-DT	GJD2-DT	0.045875
ENSG00000139436	2021.31	0.136258	0.229145	0.594636	0.552087	0.999935	GIT2	GIT2	0.0351535
ENSG00000062370	214.075	0.165719	0.278699	0.594615	0.552101	0.999935	ZNF112	ZNF112	0.0427524
ENSG00000149196	378.906	-0.135732	0.228283	-0.594576	0.552127	0.999935	HIKESHI	HIKESHI	0.0350135
ENSG00000263013	32.5425	-0.261793	0.440311	-0.594564	0.552135	0.999935		ENSG00000263013	0.0675307
ENSG00000150477	553.158	-0.129049	0.217055	-0.594545	0.552147	0.999935	KIAA1328	KIAA1328	0.0332875
ENSG00000230359	9.49449	0.350785	0.590052	0.594498	0.552179	0.999935	TPI1P2	TPI1P2	0.0904745
ENSG00000105643	542.776	-0.158092	0.265928	-0.594491	0.552184	0.999935	ARRDC2	ARRDC2	0.0407746
ENSG00000173480	326.483	-0.144817	0.243601	-0.594486	0.552187	0.999935	ZNF417	ZNF417	0.0373504
ENSG00000162913	1365.21	0.0967936	0.16282	0.594484	0.552189	0.999935	OBSCN-AS1	OBSCN-AS1	0.0249643
ENSG00000130772	129.335	-0.199339	0.335365	-0.594395	0.552248	0.999935	MED18	MED18	0.0514028
ENSG00000172748	140.179	0.178264	0.299983	0.594246	0.552347	0.999935	ZNF596	ZNF596	0.0459543
ENSG00000236819	34.7413	0.229605	0.386389	0.594235	0.552355	0.999935	LINC01563	LINC01563	0.059188
ENSG00000174177	373.627	0.120564	0.202892	0.594229	0.552359	0.999935	CTU2	CTU2	0.0310789
ENSG00000154645	88.575	-0.395051	0.664917	-0.594136	0.552421	0.999935	CHODL	CHODL	0.101816
ENSG00000196235	3868.69	-0.112271	0.188966	-0.594133	0.552423	0.999935	SUPT5H	SUPT5H	0.0289354
ENSG00000187416	1181.37	-0.145022	0.244119	-0.594063	0.55247	0.999935	LHFPL3	LHFPL3	0.037371
ENSG00000206417	52.6772	0.239488	0.403146	0.594047	0.552481	0.999935	H1-10-AS1	H1-10-AS1	0.0617119
ENSG00000272994	109.775	-0.134607	0.226641	-0.593921	0.552565	0.999935	C2orf49-DT	C2orf49-DT	0.0346769
ENSG00000280123	161.916	0.20559	0.34625	0.593762	0.552672	0.999935		ENSG00000280123	0.0529462
ENSG00000120896	748.856	0.181576	0.305828	0.593718	0.552701	0.999935	SORBS3	SORBS3	0.0467575
ENSG00000128849	1507.11	0.213962	0.360408	0.593668	0.552734	0.999935	CGNL1	CGNL1	0.0550918
ENSG00000188603	40.5539	0.26226	0.441765	0.593666	0.552736	0.999935	CLN3	CLN3	0.0675274
ENSG00000263597	13.581	0.310359	0.522804	0.593644	0.55275	0.999935	MIR3936	MIR3936	0.0799086
ENSG00000168385	7500.39	0.177298	0.298685	0.593595	0.552783	0.999935	SEPTIN2	SEPTIN2	0.0456445
ENSG00000109472	24106.1	0.178898	0.301387	0.593583	0.552791	0.999935	CPE	CPE	0.0460555
ENSG00000129292	2471.44	0.0771891	0.130046	0.593554	0.55281	0.999935	PHF20L1	PHF20L1	0.0198703
ENSG00000169258	458.057	-0.124165	0.209191	-0.593547	0.552815	0.999935	GPRIN1	GPRIN1	0.0319625
ENSG00000172123	35.5932	0.274896	0.463227	0.593437	0.552889	0.999935	SLFN12	SLFN12	0.0707479
ENSG00000279095	93.0037	-0.172527	0.290794	-0.593298	0.552982	0.999935		ENSG00000279095	0.0443894
ENSG00000216809	13.7365	0.419154	0.706653	0.593154	0.553078	0.999935		ENSG00000216809	0.107812
ENSG00000161847	241.551	0.117771	0.198553	0.593147	0.553083	0.999935	RAVER1	RAVER1	0.0302918
ENSG00000185290	14.6284	-0.369482	0.622994	-0.593075	0.553131	0.999935	NUPR2	NUPR2	0.0950206
ENSG00000242372	304.611	-0.129847	0.218943	-0.593063	0.553139	0.999935	EIF6	EIF6	0.0333921
ENSG00000151338	394.141	0.16537	0.27889	0.592957	0.55321	0.999935	MIPOL1	MIPOL1	0.0425182
ENSG00000176194	60.6271	-0.315144	0.531504	-0.59293	0.553228	0.999935	CIDEA	CIDEA	0.0810222
ENSG00000013275	1188.48	-0.138434	0.233557	-0.59272	0.553369	0.999935	PSMC4	PSMC4	0.0355755
ENSG00000019144	5317.89	0.135219	0.228139	0.592702	0.553381	0.999935	PHLDB1	PHLDB1	0.0347479
ENSG00000262583	11.0526	0.340654	0.574867	0.592579	0.553463	0.999935	TMEM231P1	TMEM231P1	0.0875181
ENSG00000155906	255.071	-0.113426	0.191435	-0.592503	0.553514	0.999935	RMND1	RMND1	0.0291358
ENSG00000151729	5016.76	-0.20688	0.34917	-0.592491	0.553522	0.999935	SLC25A4	SLC25A4	0.0531404
ENSG00000079616	474.826	0.096599	0.163043	0.592475	0.553532	0.999935	KIF22	KIF22	0.0248121
ENSG00000091972	2404.29	-0.225072	0.379889	-0.592468	0.553538	0.999935	CD200	CD200	0.0578104
ENSG00000237194	9.4933	0.86964	1.4681	0.592357	0.553611	0.999935	SNAI1P1	SNAI1P1	0.223319
ENSG00000146574	272.945	-0.140321	0.23691	-0.592294	0.553654	0.999935	CCZ1B	CCZ1B	0.036029
ENSG00000141994	285.832	-0.11789	0.199085	-0.592157	0.553745	0.999935	DUS3L	DUS3L	0.0302611
ENSG00000174720	412.655	-0.113041	0.19094	-0.592027	0.553833	0.999935	LARP7	LARP7	0.0290088
ENSG00000108551	961.159	0.274485	0.463654	0.592003	0.553848	0.999935	RASD1	RASD1	0.0704352
ENSG00000227076	7.64089	-0.462875	0.781883	-0.592001	0.55385	0.999935		ENSG00000227076	0.118777
ENSG00000230778	764.833	-0.139832	0.236227	-0.591939	0.553892	0.999935	ANKRD63	ANKRD63	0.0358774
ENSG00000088832	7463.06	-0.197288	0.3333	-0.591923	0.553902	0.999935	FKBP1A	FKBP1A	0.0506175
ENSG00000258631	5.35584	-0.64896	1.0964	-0.591898	0.553919	0.999935		ENSG00000258631	0.166493
ENSG00000074317	1244.38	0.133644	0.225799	0.591871	0.553937	0.999935	SNCB	SNCB	0.0342849
ENSG00000049656	298.947	-0.174517	0.294863	-0.591857	0.553946	0.999935	CLPTM1L	CLPTM1L	0.0447692
ENSG00000224928	16.8329	0.317921	0.537303	0.591697	0.554053	0.999935	KRT8P30	KRT8P30	0.0815303
ENSG00000090971	824.979	-0.141865	0.239767	-0.59168	0.554065	0.999935	NAT14	NAT14	0.0363799
ENSG00000114491	330.132	-0.112209	0.189659	-0.591637	0.554093	0.999935	UMPS	UMPS	0.0287724
ENSG00000189114	214.572	0.131386	0.222074	0.591631	0.554098	0.999935	BLOC1S3	BLOC1S3	0.0336891
ENSG00000111961	5244.96	0.161083	0.27232	0.591522	0.554171	0.999935	SASH1	SASH1	0.0412947
ENSG00000272498	33.5722	-0.234435	0.396429	-0.591367	0.554275	0.999935		ENSG00000272498	0.0600798
ENSG00000089063	1337.61	-0.129712	0.219353	-0.591337	0.554295	0.999935	TMEM230	TMEM230	0.0332398
ENSG00000196083	465.947	-0.160383	0.271265	-0.591239	0.55436	0.999935	IL1RAP	IL1RAP	0.0410913
ENSG00000096384	17070.6	-0.171605	0.290274	-0.591182	0.554398	0.999935	HSP90AB1	HSP90AB1	0.0439614
ENSG00000175283	266.22	0.142326	0.240758	0.59116	0.554414	0.999935	DOLK	DOLK	0.0364592
ENSG00000114383	1044.86	-0.130651	0.221037	-0.591081	0.554466	0.999935	TUSC2	TUSC2	0.033463
ENSG00000153446	166.111	0.310073	0.52464	0.59102	0.554507	0.999935	C16orf89	C16orf89	0.0794074
ENSG00000124257	58.718	0.240607	0.40712	0.590999	0.554521	0.999935	NEURL2	NEURL2	0.0616152
ENSG00000105341	622.042	0.132758	0.224634	0.590997	0.554523	0.999935	DMAC2	DMAC2	0.0339967
ENSG00000262670	11.8316	-0.437413	0.740148	-0.590981	0.554533	0.999935		ENSG00000262670	0.112009
ENSG00000168724	831.437	0.0960483	0.162529	0.590961	0.554546	0.999935	DNAJC21	DNAJC21	0.0245943
ENSG00000278192	39.939	-0.221736	0.375225	-0.590941	0.55456	0.999935		ENSG00000278192	0.0567758
ENSG00000272079	148.238	-0.216883	0.367105	-0.590793	0.554659	0.999935		ENSG00000272079	0.0555165
ENSG00000166716	2030.82	0.112107	0.189759	0.590789	0.554662	0.999935	ZNF592	ZNF592	0.0286964
ENSG00000270704	359.549	0.154527	0.261562	0.590786	0.554664	0.999935		ENSG00000270704	0.0395543
ENSG00000150630	47.4451	-0.243639	0.41244	-0.590727	0.554703	0.999935	VEGFC	VEGFC	0.0623568
ENSG00000148843	972.118	-0.126122	0.213509	-0.590709	0.554715	0.999935	PDCD11	PDCD11	0.0322784
ENSG00000162368	2577.42	-0.104323	0.176632	-0.590628	0.55477	0.999935	CMPK1	CMPK1	0.026695
ENSG00000169679	43.1595	-0.231884	0.392625	-0.590601	0.554788	0.999935	BUB1	BUB1	0.059333
ENSG00000251666	30.6825	0.250879	0.424834	0.590535	0.554832	0.999935	ZNF346-IT1	ZNF346-IT1	0.0641846
ENSG00000119547	5573.21	0.132681	0.224682	0.590527	0.554837	0.999935	ONECUT2	ONECUT2	0.0339443
ENSG00000229359	26.2203	0.483555	0.818943	0.590462	0.554881	0.999935	PIN1P1	PIN1P1	0.123693
ENSG00000179943	558.799	-0.110393	0.186974	-0.590419	0.554909	0.999935	FIZ1	FIZ1	0.0282361
ENSG00000179387	537.113	0.120805	0.204615	0.590401	0.554922	0.999935	ELMOD2	ELMOD2	0.0308981
ENSG00000243024	31.7614	0.27829	0.471367	0.590389	0.55493	0.999935		ENSG00000243024	0.0711761
ENSG00000008735	5795.47	-0.113386	0.192112	-0.590209	0.55505	0.999935	MAPK8IP2	MAPK8IP2	0.0289891
ENSG00000152954	2570.65	-0.146021	0.247428	-0.590156	0.555086	0.999935	NRSN1	NRSN1	0.0373287
ENSG00000175548	769.393	0.0900267	0.152549	0.59015	0.55509	0.999935	ALG10B	ALG10B	0.0230141
ENSG00000275601	10.2352	0.435057	0.737316	0.590055	0.555154	0.999935		ENSG00000275601	0.111195
ENSG00000103365	1137.83	0.0988318	0.167499	0.590043	0.555162	0.999935	GGA2	GGA2	0.0252595
ENSG00000131941	495.134	0.291105	0.493367	0.590037	0.555166	0.999935	RHPN2	RHPN2	0.0743998
ENSG00000103642	271.418	0.144448	0.244814	0.590034	0.555168	0.999935	LACTB	LACTB	0.0369174
ENSG00000162999	921.103	-0.132435	0.224466	-0.590001	0.55519	0.999935	DUSP19	DUSP19	0.033845
ENSG00000184408	4080.24	-0.187087	0.317158	-0.589886	0.555267	0.999935	KCND2	KCND2	0.0478004
ENSG00000104412	887.878	0.105872	0.179492	0.589842	0.555296	0.999935	EMC2	EMC2	0.0270477
ENSG00000186790	8.81096	0.515232	0.873513	0.589838	0.555299	0.999935	FOXE3	FOXE3	0.131628
ENSG00000259251	22.5783	-0.327913	0.555972	-0.589801	0.555324	0.999935	VPS13C-DT	VPS13C-DT	0.0837665
ENSG00000050405	610.559	-0.140292	0.237884	-0.58975	0.555358	0.999935	LIMA1	LIMA1	0.0358344
ENSG00000068438	631.609	-0.176072	0.298564	-0.589728	0.555373	0.999935	FTSJ1	FTSJ1	0.0449714
ENSG00000126500	1922.74	-0.121583	0.206198	-0.589643	0.55543	0.999935	FLRT1	FLRT1	0.0310488
ENSG00000225792	30.0035	-0.288615	0.489507	-0.589603	0.555457	0.999935	SNX10-AS1	SNX10-AS1	0.0736976
ENSG00000173120	2267.74	-0.0886644	0.150382	-0.589596	0.555462	0.999935	KDM2A	KDM2A	0.0226401
ENSG00000085465	100.134	0.272437	0.462156	0.589491	0.555532	0.999935	OVGP1	OVGP1	0.0695507
ENSG00000188986	1413.3	0.0783939	0.133054	0.589189	0.555734	0.999935	NELFB	NELFB	0.0200009
ENSG00000163596	1357.22	0.102167	0.173411	0.589161	0.555754	0.999935	ICA1L	ICA1L	0.0260645
ENSG00000135097	375.258	0.207259	0.351814	0.589115	0.555784	0.999935	MSI1	MSI1	0.0528706
ENSG00000105767	3220.49	0.0829023	0.140733	0.589075	0.555811	0.999935	CADM4	CADM4	0.0211461
ENSG00000173699	9.57684	0.463796	0.787378	0.589039	0.555835	0.999935	SPATA3	SPATA3	0.118293
ENSG00000133619	607.149	0.145892	0.247691	0.58901	0.555855	0.999935	KRBA1	KRBA1	0.0372082
ENSG00000158796	556.836	0.132046	0.2242	0.588967	0.555883	0.999935	DEDD	DEDD	0.0336739
ENSG00000230417	29.3504	-0.323972	0.550121	-0.58891	0.555921	0.999935	LINC00595	LINC00595	0.0826085
ENSG00000230417	29.3504	-0.323972	0.550121	-0.58891	0.555921	0.999935	LINC00856	LINC00856	0.0826085
ENSG00000226746	9.20029	0.441829	0.75039	0.5888	0.555996	0.999935	SMCR5	SMCR5	0.112635
ENSG00000266865	87.516	-0.13769	0.23392	-0.588621	0.556115	0.999935		ENSG00000266865	0.0350882
ENSG00000155254	232.753	0.188317	0.319938	0.588606	0.556126	0.999935	MARVELD1	MARVELD1	0.0479884
ENSG00000261840	22.4381	0.310531	0.527585	0.58859	0.556137	0.999935		ENSG00000261840	0.0791291
ENSG00000269386	69.8361	-0.169104	0.287305	-0.588587	0.556139	0.999935	RAB11B-AS1	RAB11B-AS1	0.0430906
ENSG00000147955	449.744	-0.105812	0.179816	-0.588445	0.556234	0.999935	SIGMAR1	SIGMAR1	0.0269548
ENSG00000259977	55.7362	0.185753	0.315678	0.588426	0.556246	0.999935		ENSG00000259977	0.0473174
ENSG00000237994	42.2964	0.285581	0.48556	0.588148	0.556433	0.999935		ENSG00000237994	0.0727053
ENSG00000139132	2829.23	0.097523	0.165848	0.588025	0.556516	0.999935	FGD4	FGD4	0.0248218
ENSG00000140470	197.168	-0.181186	0.308149	-0.587983	0.556544	0.999935	ADAMTS17	ADAMTS17	0.046112
ENSG00000166266	2342.33	-0.139059	0.23651	-0.587965	0.556556	0.999935	CUL5	CUL5	0.0353895
ENSG00000203950	497.894	0.172122	0.292751	0.587948	0.556567	0.999935	RTL8A	RTL8A	0.043802
ENSG00000196214	344.732	0.117063	0.199107	0.587942	0.556571	0.999935	ZNF766	ZNF766	0.0297902
ENSG00000090470	491.094	-0.079832	0.13579	-0.587906	0.556595	0.999935	PDCD7	PDCD7	0.0203141
ENSG00000123106	1714.49	-0.129623	0.220498	-0.587865	0.556623	0.999935	CCDC91	CCDC91	0.0329811
ENSG00000262890	12.2018	0.453411	0.771514	0.587691	0.55674	0.999935		ENSG00000262890	0.115324
ENSG00000185745	798.099	-0.14814	0.25212	-0.587575	0.556818	0.999935	IFIT1	IFIT1	0.0376699
ENSG00000184271	2518.14	0.128044	0.217935	0.587534	0.556845	0.999935	POU6F1	POU6F1	0.0325573
ENSG00000239650	48.0049	-0.242636	0.412992	-0.587508	0.556863	0.999935	GUSBP4	GUSBP4	0.0616907
ENSG00000183386	81.1408	-0.228202	0.388427	-0.587503	0.556866	0.999935	FHL3	FHL3	0.0580203
ENSG00000161921	274.151	-0.288536	0.491131	-0.587493	0.556873	0.999935	CXCL16	CXCL16	0.0733586
ENSG00000213197	48.9895	-0.417007	0.709958	-0.587369	0.556956	0.999935	NUDCP1	NUDCP1	0.105995
ENSG00000069482	8.50264	0.573277	0.976067	0.587334	0.55698	0.999935	GAL	GAL	0.145705
ENSG00000017260	3888.69	-0.12583	0.214257	-0.587286	0.557012	0.999935	ATP2C1	ATP2C1	0.0319779
ENSG00000235447	14.4771	-0.419709	0.71471	-0.587244	0.55704	0.999935	TRAPPC13P1	TRAPPC13P1	0.106654
ENSG00000069399	39.6346	0.391285	0.666316	0.587237	0.557045	0.999935	BCL3	BCL3	0.0994294
ENSG00000212864	792.822	0.0978846	0.166712	0.587147	0.557105	0.999935	RNF208	RNF208	0.0248689
ENSG00000267919	8.50728	-0.527147	0.897859	-0.587116	0.557126	0.999935		ENSG00000267919	0.13392
ENSG00000159337	25.6869	-0.324685	0.553034	-0.587098	0.557138	0.999935	PLA2G4D	PLA2G4D	0.0824822
ENSG00000185825	2285.78	-0.136021	0.231686	-0.587093	0.557141	0.999935	BCAP31	BCAP31	0.0345541
ENSG00000101280	18.8354	0.388241	0.661419	0.586981	0.557216	0.999935	ANGPT4	ANGPT4	0.0986039
ENSG00000101193	1247.74	0.0804992	0.137174	0.586839	0.557312	0.999935	GID8	GID8	0.0204389
ENSG00000273033	387.197	0.115134	0.19621	0.586792	0.557344	0.999935	LINC02035	LINC02035	0.0292299
ENSG00000115170	722.398	-0.173407	0.295536	-0.586755	0.557368	0.999935	ACVR1	ACVR1	0.0440208
ENSG00000213024	669.078	0.111802	0.190572	0.586664	0.55743	0.999935	NUP62	NUP62	0.0283764
ENSG00000183734	8.7533	-0.426561	0.727116	-0.586648	0.55744	0.999935	ASCL2	ASCL2	0.108262
ENSG00000237945	28.7221	0.226511	0.386132	0.586616	0.557462	0.999935	LINC00649	LINC00649	0.057485
ENSG00000145730	10289.5	-0.223063	0.380287	-0.586565	0.557496	0.999935	PAM	PAM	0.0566041
ENSG00000107929	2183.48	0.0809982	0.138095	0.586538	0.557514	0.999935	LARP4B	LARP4B	0.0205528
ENSG00000189046	121.348	0.194923	0.332371	0.58646	0.557566	0.999935	ALKBH2	ALKBH2	0.0494525
ENSG00000279659	65.2641	0.338091	0.576563	0.586391	0.557613	0.999935		ENSG00000279659	0.0857627
ENSG00000198912	239.963	0.10601	0.180839	0.58621	0.557734	0.999935	C1orf174	C1orf174	0.0268811
ENSG00000164124	4479.96	0.209719	0.357867	0.586026	0.557858	0.999935	TMEM144	TMEM144	0.0531588
ENSG00000214226	58.3409	-0.21432	0.365719	-0.586024	0.557859	0.999935	C17orf67	C17orf67	0.0543249
ENSG00000005812	1798.31	0.09162	0.156359	0.585958	0.557904	0.999935	FBXL3	FBXL3	0.0232202
ENSG00000164404	37.9183	-0.18094	0.308801	-0.585944	0.557913	0.999935	GDF9	GDF9	0.0458563
ENSG00000196652	632.539	0.0770776	0.131549	0.585923	0.557927	0.999935	ZKSCAN5	ZKSCAN5	0.0195332
ENSG00000077264	4596.64	-0.180501	0.308064	-0.58592	0.55793	0.999935	PAK3	PAK3	0.0457426
ENSG00000254726	87.4492	0.203616	0.347516	0.585918	0.557931	0.999935	MEX3A	MEX3A	0.0516002
ENSG00000197321	196.804	0.214711	0.366481	0.585872	0.557962	0.999935	SVIL	SVIL	0.0544069
ENSG00000129559	554.329	-0.148936	0.254264	-0.585753	0.558042	0.999935	NEDD8	NEDD8	0.0377304
ENSG00000168710	8476.28	0.184839	0.315568	0.585735	0.558054	0.999935	AHCYL1	AHCYL1	0.0468242
ENSG00000215452	51.6375	0.282902	0.483019	0.585695	0.55808	0.999935	ZNF663P	ZNF663P	0.0716599
ENSG00000261229	17.5141	0.336877	0.575274	0.585593	0.558149	0.999935		ENSG00000261229	0.085314
ENSG00000163319	217.741	-0.159147	0.271829	-0.585467	0.558234	0.999935	MRPS18C	MRPS18C	0.0402934
ENSG00000164136	12.7622	0.427105	0.72966	0.585348	0.558314	0.999935	IL15	IL15	0.108109
ENSG00000206149	333.661	0.310814	0.531007	0.58533	0.558326	0.999935	HERC2P9	HERC2P9	0.078671
ENSG00000272275	6.42036	0.660904	1.12921	0.585281	0.558359	0.999935		ENSG00000272275	0.167266
ENSG00000111266	1076.63	0.160469	0.274187	0.585252	0.558378	0.999935	DUSP16	DUSP16	0.0406101
ENSG00000185915	23.8479	-0.241132	0.412078	-0.585161	0.558439	0.999935	KLHL34	KLHL34	0.0610121
ENSG00000272301	38.6917	0.338674	0.578877	0.585053	0.558512	0.999935		ENSG00000272301	0.0856734
ENSG00000276571	8.52242	0.42049	0.718749	0.58503	0.558528	0.999935		ENSG00000276571	0.106365
ENSG00000147588	8472.97	0.239722	0.409865	0.584881	0.558628	0.999935	PMP2	PMP2	0.0606202
ENSG00000008282	906.635	0.133669	0.228545	0.584869	0.558636	0.999935	SYPL1	SYPL1	0.0338011
ENSG00000155970	1875.5	-0.1464	0.250335	-0.584816	0.558671	0.999935	MICU3	MICU3	0.0370163
ENSG00000244055	115.221	0.234382	0.400864	0.584692	0.558755	0.999935		ENSG00000244055	0.0592468
ENSG00000169105	100.049	0.218987	0.374622	0.584554	0.558847	0.999935	CHST14	CHST14	0.0553396
ENSG00000184277	958.385	-0.143301	0.24518	-0.584471	0.558903	0.999935	TM2D3	TM2D3	0.0362068
ENSG00000130270	16.1623	0.32277	0.552308	0.584403	0.558949	0.999935	ATP8B3	ATP8B3	0.0815406
ENSG00000185955	20.5256	-0.314639	0.538439	-0.584355	0.558981	0.999935	SPACDR	SPACDR	0.0794787
ENSG00000280099	22.223	-0.30028	0.513894	-0.584322	0.559003	0.999935		ENSG00000280099	0.0758463
ENSG00000134760	45.3632	-0.308576	0.528215	-0.584187	0.559095	0.999935	DSG1	DSG1	0.07792
ENSG00000228391	14.6659	0.602391	1.03125	0.584137	0.559128	0.999935		ENSG00000228391	0.152097
ENSG00000107611	195.491	-0.289051	0.494951	-0.583999	0.559221	0.999935	CUBN	CUBN	0.0729612
ENSG00000125912	1052.2	-0.138853	0.23778	-0.583954	0.559251	0.999935	NCLN	NCLN	0.0350455
ENSG00000197361	56.0515	-0.180331	0.30884	-0.583899	0.559288	0.999935	FBXL22	FBXL22	0.0455092
ENSG00000172824	592.955	0.227051	0.388871	0.583872	0.559306	0.999935	CES4A	CES4A	0.0572964
ENSG00000200086	11.6907	-0.380318	0.651413	-0.583835	0.559331	0.999935	RNU6-433P	RNU6-433P	0.0959659
ENSG00000158106	831.236	-0.120113	0.205756	-0.583763	0.55938	0.999935	RHPN1	RHPN1	0.0303037
ENSG00000140259	291.767	-0.114213	0.195711	-0.583578	0.559504	0.999935	MFAP1	MFAP1	0.0288041
ENSG00000156639	2120.75	0.10361	0.177546	0.583566	0.559513	0.999935	ZFAND3	ZFAND3	0.0261293
ENSG00000175634	393.099	0.138558	0.237463	0.583493	0.559562	0.999935	RPS6KB2	RPS6KB2	0.0349377
ENSG00000255319	30.861	0.29133	0.4993	0.583477	0.559572	0.999935	ENPP7P8	ENPP7P8	0.0734571
ENSG00000132470	501.41	0.455799	0.78121	0.583452	0.559589	0.999935	ITGB4	ITGB4	0.114921
ENSG00000168434	471.284	-0.0983977	0.168666	-0.583388	0.559632	0.999935	COG7	COG7	0.0248058
ENSG00000138430	2703.1	-0.221711	0.380265	-0.583044	0.559864	0.999935	OLA1	OLA1	0.055853
ENSG00000167861	1647.04	0.0938726	0.16101	0.583024	0.559877	0.999935	HID1	HID1	0.0236472
ENSG00000006837	39.3217	-0.201483	0.345619	-0.582961	0.55992	0.999935	CDKL3	CDKL3	0.0507483
ENSG00000226479	331.748	0.115227	0.197684	0.582887	0.55997	0.999935	TMEM185B	TMEM185B	0.0290183
ENSG00000185551	240.83	0.22397	0.384244	0.582884	0.559971	0.999935	NR2F2	NR2F2	0.0564032
ENSG00000255367	20.6903	-0.368684	0.632595	-0.582813	0.560019	0.999935		ENSG00000255367	0.0928336
ENSG00000241120	6.87595	0.525652	0.901956	0.582792	0.560034	0.999935	HMGN1P8	HMGN1P8	0.132352
ENSG00000171159	1148.96	0.111999	0.192197	0.582732	0.560074	0.999935	BBLN	BBLN	0.0281964
ENSG00000141127	472.698	-0.0988187	0.169579	-0.58273	0.560075	0.999935	PRPSAP2	PRPSAP2	0.0248779
ENSG00000196872	4298.46	-0.132573	0.227509	-0.582716	0.560084	0.999935	CRACDL	CRACDL	0.0333748
ENSG00000122882	1182.01	-0.102837	0.176512	-0.582606	0.560158	0.999935	ECD	ECD	0.025883
ENSG00000173960	567.19	0.148432	0.254794	0.582557	0.560192	0.999935	UBXN2A	UBXN2A	0.0373549
ENSG00000231007	29.6691	0.278409	0.477921	0.582542	0.560202	0.999935	CDC20P1	CDC20P1	0.0700631
ENSG00000179832	1066.24	0.149229	0.256179	0.58252	0.560216	0.999935	MROH1	MROH1	0.0375527
ENSG00000131373	299.957	-0.12293	0.21106	-0.582439	0.560271	0.999935	HACL1	HACL1	0.0309293
ENSG00000177272	213.576	-0.183357	0.314826	-0.582409	0.560291	0.999935	KCNA3	KCNA3	0.0461302
ENSG00000240184	3806.7	0.287051	0.492986	0.58227	0.560385	0.999935	PCDHGC3	PCDHGC3	0.0721973
ENSG00000137070	188.312	-0.203999	0.350365	-0.582246	0.560401	0.999935	IL11RA	IL11RA	0.051306
ENSG00000206530	219.048	0.254284	0.436757	0.582209	0.560426	0.999935	CFAP44	CFAP44	0.0639478
ENSG00000263603	41.6205	0.385404	0.661988	0.582191	0.560438	0.999935		ENSG00000263603	0.0969184
ENSG00000117593	278.015	-0.1018	0.174873	-0.582137	0.560474	0.999935	DARS2	DARS2	0.025597
ENSG00000230104	19.0502	-0.323056	0.554951	-0.582135	0.560475	0.999935		ENSG00000230104	0.0812304
ENSG00000226683	10.5169	-0.414909	0.712867	-0.582029	0.560547	0.999935	PWWP2AP1	PWWP2AP1	0.104303
ENSG00000006071	548.958	0.153375	0.263556	0.581944	0.560605	0.999935	ABCC8	ABCC8	0.0385497
ENSG00000136826	282.269	-0.526665	0.905044	-0.581922	0.560619	0.999935	KLF4	KLF4	0.132368
ENSG00000138080	169.677	0.281854	0.484355	0.581916	0.560623	0.999935	EMILIN1	EMILIN1	0.0708381
ENSG00000163785	715.484	-0.114157	0.196187	-0.581877	0.560649	0.999935	RYK	RYK	0.0286886
ENSG00000020577	1759.06	0.232078	0.398847	0.581872	0.560653	0.999935	SAMD4A	SAMD4A	0.0583224
ENSG00000159459	1942.46	-0.0760764	0.130748	-0.581854	0.560665	0.999935	UBR1	UBR1	0.0191178
ENSG00000124508	260.574	-0.182001	0.312798	-0.58185	0.560668	0.999935	BTN2A2	BTN2A2	0.0457359
ENSG00000273308	8.487	-0.461038	0.792369	-0.581848	0.560669	0.999935		ENSG00000273308	0.115856
ENSG00000125459	224.597	0.123606	0.212445	0.581824	0.560685	0.999935	MSTO1	MSTO1	0.0310597
ENSG00000164342	79.2317	0.184086	0.316483	0.581662	0.560794	0.999935	TLR3	TLR3	0.0462418
ENSG00000174840	1687.17	0.0917033	0.157676	0.581592	0.560841	0.999935	PDE12	PDE12	0.0230322
ENSG00000185272	88.3204	-0.169295	0.291143	-0.581484	0.560914	0.999935	RBM11	RBM11	0.0425105
ENSG00000129535	63.908	0.172096	0.296016	0.581373	0.560989	0.999935	NRL	NRL	0.0432038
ENSG00000152137	1334.19	0.25405	0.436994	0.581358	0.560999	0.999935	HSPB8	HSPB8	0.0637762
ENSG00000197162	575.228	0.147581	0.253897	0.581265	0.561062	0.999935	ZNF785	ZNF785	0.0370413
ENSG00000167232	8417	0.0989099	0.170179	0.58121	0.561099	0.999935	ZNF91	ZNF91	0.0248225
ENSG00000183696	254.805	0.183658	0.316002	0.581193	0.561111	0.999935	UPP1	UPP1	0.0460892
ENSG00000135378	66.0842	-0.269159	0.463133	-0.58117	0.561126	0.999935	PRRG4	PRRG4	0.0675426
ENSG00000186847	6.99032	-0.660389	1.13675	-0.580946	0.561277	0.999935	KRT14	KRT14	0.165641
ENSG00000136379	915.316	0.0871049	0.14998	0.580778	0.56139	0.999935	ABHD17C	ABHD17C	0.0218403
ENSG00000088881	319.693	0.164242	0.282824	0.58072	0.561429	0.999935	EBF4	EBF4	0.0411762
ENSG00000215915	30.3332	0.27248	0.469231	0.580695	0.561446	0.999935	ATAD3C	ATAD3C	0.0683085
ENSG00000259706	26.3748	0.303657	0.523015	0.58059	0.561517	0.999935	HSP90B2P	HSP90B2P	0.0761078
ENSG00000229727	37.1706	0.436308	0.75161	0.580499	0.561578	0.999935		ENSG00000229727	0.109334
ENSG00000130876	440.165	0.281685	0.485322	0.580409	0.561639	0.999935	SLC7A10	SLC7A10	0.0705741
ENSG00000107938	631.887	0.084394	0.145413	0.580375	0.561661	0.999935	EDRF1	EDRF1	0.0211428
ENSG00000152104	633.039	0.149629	0.257816	0.580369	0.561666	0.999935	PTPN14	PTPN14	0.0374853
ENSG00000145386	18.7669	-0.464121	0.799715	-0.580358	0.561673	0.999935	CCNA2	CCNA2	0.11627
ENSG00000118508	44.0711	-0.242954	0.418654	-0.580322	0.561697	0.999935	RAB32	RAB32	0.0608594
ENSG00000178631	39.4122	-0.187351	0.322852	-0.580301	0.561712	0.999935	ACTG1P1	ACTG1P1	0.046929
ENSG00000167978	15352.1	0.114255	0.1969	0.580268	0.561734	0.999935	SRRM2	SRRM2	0.0286173
ENSG00000184900	2692.14	-0.203214	0.350233	-0.580224	0.561764	0.999935	SUMO3	SUMO3	0.0508942
ENSG00000113658	1541.23	0.145386	0.250627	0.580088	0.561855	0.999935	SMAD5	SMAD5	0.036401
ENSG00000222020	9.50537	-0.430784	0.742735	-0.579997	0.561916	0.999935	HDAC4-AS1	HDAC4-AS1	0.107838
ENSG00000057593	19.5555	0.297658	0.513271	0.579924	0.561966	0.999935	F7	F7	0.0745009
ENSG00000124664	14.9246	0.336392	0.580074	0.579912	0.561974	0.999935	SPDEF	SPDEF	0.0841934
ENSG00000185338	9.98167	0.564701	0.973809	0.579889	0.56199	0.999935	SOCS1	SOCS1	0.141329
ENSG00000273173	40.0457	0.230045	0.396721	0.579867	0.562004	0.999935	SNURF	SNURF	0.0575712
ENSG00000175318	265.488	-0.154964	0.26727	-0.579804	0.562047	0.999935	GRAMD2A	GRAMD2A	0.0387763
ENSG00000064419	1124.98	-0.0873878	0.15074	-0.579725	0.5621	0.999935	TNPO3	TNPO3	0.0218632
ENSG00000254556	40.5839	0.334661	0.577313	0.579687	0.562126	0.999935		ENSG00000254556	0.0837209
ENSG00000092200	7.39883	0.436426	0.752914	0.57965	0.562151	0.999935	RPGRIP1	RPGRIP1	0.109171
ENSG00000260698	10.4848	-0.435685	0.751773	-0.579543	0.562223	0.999935		ENSG00000260698	0.108961
ENSG00000243364	12.9328	0.563112	0.971669	0.57953	0.562231	0.999935	EFNA4	EFNA4	0.140826
ENSG00000011304	835.523	0.163767	0.282639	0.57942	0.562306	0.999935	PTBP1	PTBP1	0.0409462
ENSG00000088035	201.34	0.136021	0.234757	0.579413	0.56231	0.999935	ALG6	ALG6	0.0340085
ENSG00000078053	876.84	-0.153155	0.264375	-0.579311	0.56238	0.999935	AMPH	AMPH	0.0382843
ENSG00000105792	160.815	0.169072	0.291869	0.579275	0.562403	0.999935	CFAP69	CFAP69	0.04226
ENSG00000132970	6950.22	0.130292	0.224962	0.579176	0.56247	0.999935	WASF3	WASF3	0.0325601
ENSG00000187955	81.8378	0.305573	0.527664	0.579105	0.562518	0.999935	COL14A1	COL14A1	0.0763516
ENSG00000100242	5420.15	0.17931	0.309635	0.5791	0.562522	0.999935	SUN2	SUN2	0.0448025
ENSG00000171262	1114.3	-0.109247	0.188667	-0.579048	0.562557	0.999935	FAM98B	FAM98B	0.0272937
ENSG00000214087	363.065	0.113108	0.195345	0.579015	0.562579	0.999935	ARL16	ARL16	0.0282562
ENSG00000268049	152.211	0.153396	0.264975	0.578909	0.562651	0.999935	ZNF497-AS2	ZNF497-AS2	0.0383125
ENSG00000067646	158.611	-1.00277	1.7322	-0.578899	0.562657	0.999935	ZFY	ZFY	0.250448
ENSG00000114554	994.227	-0.142007	0.245335	-0.578827	0.562706	0.999935	PLXNA1	PLXNA1	0.0354617
ENSG00000173272	419.865	0.0876609	0.151446	0.578825	0.562707	0.999935	MZT2A	MZT2A	0.0218905
ENSG00000128594	1607.69	-0.124917	0.215843	-0.57874	0.562765	0.999935	LRRC4	LRRC4	0.0311884
ENSG00000177822	176.934	0.157855	0.272772	0.578706	0.562787	0.999935	TENM3-AS1	TENM3-AS1	0.0394093
ENSG00000181467	1531.97	-0.120649	0.20852	-0.5786	0.562859	0.999935	RAP2B	RAP2B	0.0301142
ENSG00000251600	19.2325	0.300335	0.519106	0.578561	0.562885	0.999935		ENSG00000251600	0.0749576
ENSG00000170390	4475.8	0.0976273	0.16877	0.578463	0.562951	0.999935	DCLK2	DCLK2	0.0243608
ENSG00000236810	47.416	-0.211774	0.366146	-0.578385	0.563004	0.999935	ELOA-AS1	ELOA-AS1	0.0528351
ENSG00000172270	8616.4	0.0835889	0.144525	0.578369	0.563015	0.999935	BSG	BSG	0.0208538
ENSG00000087077	348.753	0.177952	0.307707	0.578316	0.563051	0.999935	TRIP6	TRIP6	0.0443906
ENSG00000100865	1033.41	0.0946769	0.163712	0.578312	0.563054	0.999935	CINP	CINP	0.0236172
ENSG00000178913	1483.22	-0.158728	0.274481	-0.578284	0.563073	0.999935	TAF7	TAF7	0.0395924
ENSG00000135976	1517.38	0.231081	0.39964	0.578221	0.563115	0.999935	ANKRD36	ANKRD36	0.0576322
ENSG00000233237	193.849	0.188217	0.325518	0.578208	0.563124	0.999935	LINC00472	LINC00472	0.0469405
ENSG00000114942	1711.77	-0.171616	0.296853	-0.578119	0.563184	0.999935	EEF1B2	EEF1B2	0.0427924
ENSG00000231952	40.8642	0.234767	0.406124	0.578069	0.563218	0.999935	DPY19L1P2	DPY19L1P2	0.058533
ENSG00000134242	12.3256	0.361936	0.62612	0.578062	0.563223	0.999935	PTPN22	PTPN22	0.0902379
ENSG00000080561	477.762	-0.133412	0.230857	-0.577898	0.563333	0.999935	MID2	MID2	0.0332509
ENSG00000100987	26.8153	0.29247	0.506148	0.577836	0.563375	0.999935	VSX1	VSX1	0.0728844
ENSG00000144401	267.126	-0.0882104	0.152671	-0.577783	0.563411	0.999935	METTL21A	METTL21A	0.0219798
ENSG00000112406	1281.42	-0.0888958	0.153859	-0.577775	0.563416	0.999935	HECA	HECA	0.0221502
ENSG00000273723	12.4278	-0.335734	0.581084	-0.577772	0.563418	0.999935	SUGT1-DT	SUGT1-DT	0.0836547
ENSG00000177614	3941.41	-0.127088	0.22002	-0.577622	0.563519	0.999935	PGBD5	PGBD5	0.0316566
ENSG00000277020	14.3062	0.332578	0.575877	0.577517	0.56359	0.999935		ENSG00000277020	0.0828242
ENSG00000270060	11.983	0.379436	0.657238	0.577319	0.563724	0.999935		ENSG00000270060	0.0944542
ENSG00000058091	2801.08	-0.150879	0.261363	-0.577278	0.563752	0.999935	CDK14	CDK14	0.0375557
ENSG00000049239	1197.6	0.139509	0.241682	0.57724	0.563777	0.999935	H6PD	H6PD	0.0347227
ENSG00000155749	166.429	0.179672	0.311348	0.577077	0.563888	0.999935	FLACC1	FLACC1	0.0447036
ENSG00000112144	1392.43	0.141588	0.24537	0.577039	0.563913	0.999935	CILK1	CILK1	0.0352255
ENSG00000258366	30.9001	0.321092	0.556517	0.576968	0.563961	0.999935	RTEL1	RTEL1	0.079872
ENSG00000239665	863.548	0.0899459	0.155905	0.576929	0.563987	0.999935		ENSG00000239665	0.0223723
ENSG00000263120	9.74515	-0.484689	0.840381	-0.576749	0.564109	0.999935		ENSG00000263120	0.120511
ENSG00000117477	101.22	0.21864	0.379128	0.576692	0.564148	0.999935	CCDC181	CCDC181	0.0543555
ENSG00000262576	235.286	0.104677	0.181521	0.576665	0.564165	0.999935	PCDHGA4	PCDHGA4	0.026022
ENSG00000243302	178.612	0.262627	0.455431	0.576657	0.564171	0.999935		ENSG00000243302	0.0652862
ENSG00000240692	12.5389	-0.487705	0.845781	-0.576632	0.564188	0.999935	RN7SL538P	RN7SL538P	0.121232
ENSG00000198355	1022.77	0.161572	0.280251	0.576525	0.56426	0.999935	PIM3	PIM3	0.040154
ENSG00000279565	25.9037	-0.300509	0.52129	-0.576472	0.564296	0.999935		ENSG00000279565	0.0746743
ENSG00000197696	49.1042	0.257884	0.447478	0.576304	0.56441	0.999935	NMB	NMB	0.0640597
ENSG00000221946	1127.16	0.117858	0.204545	0.576198	0.564481	0.999935	FXYD7	FXYD7	0.0292702
ENSG00000261188	227.981	-0.215425	0.373879	-0.57619	0.564487	0.999935	TFIP11-DT	TFIP11-DT	0.0535001
ENSG00000280054	13.2657	0.402835	0.699324	0.576035	0.564591	0.999935		ENSG00000280054	0.10001
ENSG00000118523	285.43	0.28433	0.49363	0.575999	0.564616	0.999935	CCN2	CCN2	0.0705841
ENSG00000089248	619.945	-0.120477	0.209171	-0.575975	0.564632	0.999935	ERP29	ERP29	0.0299066
ENSG00000144057	1012.32	-0.135222	0.234789	-0.575928	0.564664	0.999935	ST6GAL2	ST6GAL2	0.0335634
ENSG00000146373	799.335	0.130125	0.226072	0.575593	0.564891	0.999935	RNF217	RNF217	0.0322757
ENSG00000181804	424.194	-0.13223	0.229746	-0.575549	0.56492	0.999935	SLC9A9	SLC9A9	0.0327948
ENSG00000186369	1873.51	-0.178933	0.310939	-0.575461	0.564979	0.999935	SERTAD4BP	SERTAD4BP	0.0443696
ENSG00000116161	1909.8	-0.15161	0.263506	-0.575354	0.565052	0.999935	CACYBP	CACYBP	0.0375858
ENSG00000260599	16.5271	-0.40425	0.702682	-0.575295	0.565091	0.999935		ENSG00000260599	0.100206
ENSG00000114993	992.494	0.189837	0.329989	0.575282	0.565101	0.999935	RTKN	RTKN	0.0470557
ENSG00000161981	486.607	-0.141015	0.245151	-0.575217	0.565145	0.999935	SNRNP25	SNRNP25	0.0349492
ENSG00000084754	1904.42	0.117854	0.204894	0.575197	0.565158	0.999935	HADHA	HADHA	0.0292078
ENSG00000092621	1444.67	0.1707	0.296773	0.575189	0.565164	0.999935	PHGDH	PHGDH	0.0423039
ENSG00000165030	208.383	0.271293	0.47167	0.575176	0.565173	0.999935	NFIL3	NFIL3	0.0672316
ENSG00000049245	1393.88	0.129633	0.225406	0.575108	0.565218	0.999935	VAMP3	VAMP3	0.032121
ENSG00000236209	11.2824	-0.502609	0.874017	-0.575056	0.565253	0.999935		ENSG00000236209	0.124525
ENSG00000231609	19.1082	0.343553	0.597444	0.575039	0.565265	0.999935	EHBP1-AS1	EHBP1-AS1	0.0851147
ENSG00000168300	2315.39	-0.0679293	0.118142	-0.574983	0.565303	0.999935	PCMTD1	PCMTD1	0.0168274
ENSG00000134470	19.675	0.395547	0.687929	0.574982	0.565303	0.999935	IL15RA	IL15RA	0.0979843
ENSG00000162384	551.463	-0.10176	0.176982	-0.574975	0.565308	0.999935	CZIB	CZIB	0.0252075
ENSG00000163462	691.246	-0.143704	0.249958	-0.574911	0.565352	0.999935	TRIM46	TRIM46	0.0355927
ENSG00000221887	8.85115	-0.431928	0.751345	-0.574873	0.565377	0.999935	HMSD	HMSD	0.106972
ENSG00000243323	21.3419	-0.39182	0.681666	-0.574797	0.565429	0.999935	PTPRVP	PTPRVP	0.0970233
ENSG00000196715	1856.48	-0.14189	0.246888	-0.574715	0.565484	0.999935	VKORC1L1	VKORC1L1	0.035129
ENSG00000160233	31.389	0.330599	0.575252	0.574703	0.565492	0.999935	LRRC3	LRRC3	0.0818475
ENSG00000144827	1452.19	-0.168105	0.292528	-0.574664	0.565519	0.999935	ABHD10	ABHD10	0.041615
ENSG00000116132	542.492	0.259207	0.451099	0.574613	0.565553	0.999935	PRRX1	PRRX1	0.0641607
ENSG00000229692	109.452	-0.16439	0.286102	-0.574584	0.565572	0.999935	SOS1-IT1	SOS1-IT1	0.0406884
ENSG00000166073	541.723	-0.164743	0.286732	-0.574554	0.565593	0.999935	GPR176	GPR176	0.0407731
ENSG00000082438	762.516	0.210946	0.367148	0.574552	0.565594	0.999935	COBLL1	COBLL1	0.052208
ENSG00000161940	76.4176	-0.296514	0.516157	-0.574465	0.565653	0.999935	BCL6B	BCL6B	0.0733723
ENSG00000031823	1210.63	-0.0638367	0.11115	-0.574327	0.565747	0.999935	RANBP3	RANBP3	0.0157918
ENSG00000106348	1108.96	-0.120335	0.209594	-0.574131	0.565879	0.999935	IMPDH1	IMPDH1	0.0297559
ENSG00000119421	837.69	-0.147343	0.256713	-0.573959	0.565996	0.999935	NDUFA8	NDUFA8	0.0364212
ENSG00000106404	142.165	-0.220915	0.384921	-0.573923	0.56602	0.999935	CLDN15	CLDN15	0.0546032
ENSG00000162494	13.8749	-0.483436	0.842388	-0.573888	0.566044	0.999935	LRRC38	LRRC38	0.119481
ENSG00000155100	482.613	-0.0805386	0.140341	-0.573879	0.56605	0.999935	OTUD6B	OTUD6B	0.0199048
ENSG00000231728	17.7363	0.387607	0.675448	0.573852	0.566068	0.999935	TMSB15B-AS1	TMSB15B-AS1	0.09579
ENSG00000241685	1831.21	-0.144472	0.25176	-0.573847	0.566071	0.999935	ARPC1A	ARPC1A	0.0357031
ENSG00000142303	202.325	0.255253	0.444811	0.573847	0.566072	0.999935	ADAMTS10	ADAMTS10	0.0630804
ENSG00000249776	16.9682	0.47077	0.82047	0.573782	0.566116	0.999935		ENSG00000249776	0.116325
ENSG00000272145	63.8477	0.197439	0.344167	0.573672	0.56619	0.999935	NFYC-AS1	NFYC-AS1	0.0487749
ENSG00000198915	1522.05	-0.126209	0.220023	-0.573618	0.566226	0.999935	RASGEF1A	RASGEF1A	0.0311749
ENSG00000275092	12.2519	0.425682	0.742358	0.573419	0.566361	0.999935		ENSG00000275092	0.105104
ENSG00000226581	9.85831	0.466175	0.813102	0.573329	0.566422	0.999935	LINC02848	LINC02848	0.11508
ENSG00000001460	363.298	0.180925	0.315606	0.573262	0.566467	0.999935	STPG1	STPG1	0.0446568
ENSG00000183486	83.6878	0.289281	0.504653	0.573227	0.566491	0.999935	MX2	MX2	0.0713965
ENSG00000105518	860.446	-0.0998816	0.174252	-0.573201	0.566508	0.999935	TMEM205	TMEM205	0.0246501
ENSG00000173253	31.4623	-0.446724	0.77942	-0.573149	0.566544	0.999935	DMRT2	DMRT2	0.110236
ENSG00000152213	10.4163	-0.362187	0.631994	-0.573087	0.566586	0.999935	ARL11	ARL11	0.089364
ENSG00000244617	64.2533	-0.235959	0.411777	-0.573025	0.566628	0.999935	ASPRV1	ASPRV1	0.0582115
ENSG00000114670	189.656	-0.192449	0.335866	-0.572994	0.566649	0.999935	NEK11	NEK11	0.0474745
ENSG00000198739	3970.91	-0.179291	0.312981	-0.572848	0.566747	0.999935	LRRTM3	LRRTM3	0.0442149
ENSG00000116652	60.1227	0.292041	0.509854	0.572793	0.566785	0.999935	DLEU2L	DLEU2L	0.072012
ENSG00000170264	325.564	-0.10249	0.178947	-0.572743	0.566819	0.999935	FAM161A	FAM161A	0.0252696
ENSG00000109466	4059.79	-0.134109	0.234166	-0.572706	0.566844	0.999935	KLHL2	KLHL2	0.0330627
ENSG00000165138	350.101	0.195488	0.341342	0.572705	0.566845	0.999935	ANKS6	ANKS6	0.0481948
ENSG00000184445	241.869	0.16838	0.294041	0.57264	0.566888	0.999935	KNTC1	KNTC1	0.041506
ENSG00000153561	4410.41	-0.129093	0.225453	-0.572591	0.566922	0.999935	RMND5A	RMND5A	0.0318183
ENSG00000120251	13710.3	-0.144808	0.252978	-0.572413	0.567042	0.999935	GRIA2	GRIA2	0.0356785
ENSG00000229124	8.43645	0.576894	1.00798	0.572327	0.567101	0.999935	VIM-AS1	VIM-AS1	0.142112
ENSG00000170260	194.856	-0.122364	0.213834	-0.572237	0.567162	0.999935	ZNF212	ZNF212	0.0301374
ENSG00000153113	1488.68	0.112661	0.196886	0.572213	0.567177	0.999935	CAST	CAST	0.0277463
ENSG00000227388	23.7107	0.272446	0.476262	0.572049	0.567288	0.999935		ENSG00000227388	0.067075
ENSG00000189369	411.624	-0.155169	0.27127	-0.572007	0.567317	0.999935	GSPT2	GSPT2	0.0381985
ENSG00000257027	59.2773	-0.284307	0.497163	-0.571859	0.567418	0.999935		ENSG00000257027	0.0699671
ENSG00000248098	21.3791	0.231102	0.404128	0.571854	0.567421	0.999935	BCKDHA	BCKDHA	0.056873
ENSG00000174373	3930	-0.0624808	0.109268	-0.571814	0.567448	0.999935	RALGAPA1	RALGAPA1	0.0153749
ENSG00000258289	1146.25	-0.130536	0.228306	-0.571761	0.567484	0.999935	CHURC1	CHURC1	0.032118
ENSG00000247982	40.735	-0.336918	0.589324	-0.571702	0.567524	0.999935	LINC00926	LINC00926	0.0828872
ENSG00000171490	1518.59	-0.118457	0.207201	-0.571697	0.567527	0.999935	RSL1D1	RSL1D1	0.0291419
ENSG00000198673	94.4642	-0.176759	0.309212	-0.571644	0.567563	0.999935	TAFA2	TAFA2	0.0434802
ENSG00000198515	6.36648	-0.627934	1.09864	-0.571555	0.567623	0.999935	CNGA1	CNGA1	0.154434
ENSG00000271778	12.8367	0.334852	0.585891	0.571525	0.567644	0.999935		ENSG00000271778	0.0823481
ENSG00000027869	9.66914	-0.463906	0.811736	-0.571498	0.567662	0.999935	SH2D2A	SH2D2A	0.114079
ENSG00000178440	24.0079	0.334459	0.5853	0.571433	0.567706	0.999935	TIMM23B-AGAP6	TIMM23B-AGAP6	0.0822356
ENSG00000197006	4813.99	-0.165291	0.289262	-0.571424	0.567713	0.999935	METTL9	METTL9	0.0406404
ENSG00000107643	1021.5	-0.087524	0.153183	-0.571367	0.567751	0.999935	MAPK8	MAPK8	0.0215171
ENSG00000139218	2104.84	0.142612	0.249603	0.571358	0.567757	0.999935	SCAF11	SCAF11	0.0350595
ENSG00000150991	9797.78	-0.113367	0.198425	-0.571331	0.567775	0.999935	UBC	UBC	0.0278682
ENSG00000091409	1312.17	0.155825	0.272753	0.571306	0.567792	0.999935	ITGA6	ITGA6	0.0383035
ENSG00000247131	5.85005	-0.524458	0.918051	-0.571273	0.567814	0.999935		ENSG00000247131	0.128908
ENSG00000204954	176.393	0.173112	0.303047	0.571237	0.567839	0.999935	UQCC6	UQCC6	0.0425465
ENSG00000164024	764.815	-0.156605	0.27418	-0.571178	0.567879	0.999935	METAP1	METAP1	0.0384849
ENSG00000239455	22.472	-0.355784	0.622915	-0.571159	0.567892	0.999935	PTPN11P1	PTPN11P1	0.0874282
ENSG00000206187	23.4596	-0.437366	0.765768	-0.571147	0.5679	0.999935	LINC02346	LINC02346	0.107473
ENSG00000112394	717.764	0.133587	0.233925	0.571068	0.567954	0.999935	SLC16A10	SLC16A10	0.0328207
ENSG00000215251	405.463	-0.177367	0.310609	-0.571029	0.56798	0.999935	FASTKD5	FASTKD5	0.0435731
ENSG00000264720	17.7572	0.417712	0.731517	0.571021	0.567985	0.999935	MIR3117	MIR3117	0.102616
ENSG00000182749	238.526	-0.128789	0.225542	-0.57102	0.567986	0.999935	PAQR7	PAQR7	0.0316385
ENSG00000176422	205.134	0.094336	0.165213	0.570996	0.568003	0.999935	SPRYD4	SPRYD4	0.0231736
ENSG00000249421	47.5364	-0.228184	0.399641	-0.570972	0.568019	0.999935	ADAMTS19-AS1	ADAMTS19-AS1	0.0560505
ENSG00000134452	1309.04	-0.0884343	0.154913	-0.570864	0.568092	0.999935	FBH1	FBH1	0.0217178
ENSG00000136895	694.765	-0.10829	0.1897	-0.57085	0.568102	0.999935	GARNL3	GARNL3	0.0265933
ENSG00000114867	5539.31	0.0906962	0.158881	0.570844	0.568105	0.999935	EIF4G1	EIF4G1	0.0222724
ENSG00000161203	6808.08	-0.183596	0.321653	-0.570791	0.568141	0.999935	AP2M1	AP2M1	0.045081
ENSG00000185519	96.993	0.228267	0.399922	0.57078	0.568149	0.999935	FAM131C	FAM131C	0.0560483
ENSG00000165533	446.145	0.118944	0.208402	0.570743	0.568174	0.999935	TTC8	TTC8	0.0292029
ENSG00000248738	5.28606	0.799961	1.40163	0.570735	0.568179	0.999935		ENSG00000248738	0.196402
ENSG00000110651	5186.71	0.0819159	0.143533	0.57071	0.568197	0.999935	CD81	CD81	0.0201105
ENSG00000163964	891.006	-0.129783	0.227443	-0.570618	0.568259	0.999935	PIGX	PIGX	0.0318557
ENSG00000170946	753.129	-0.0902539	0.158174	-0.570599	0.568272	0.999935	DNAJC24	DNAJC24	0.0221523
ENSG00000002587	80.508	0.234974	0.411836	0.570551	0.568304	0.999935	HS3ST1	HS3ST1	0.057667
ENSG00000133773	215.672	0.125923	0.220711	0.570537	0.568314	0.999935	CCDC59	CCDC59	0.0309031
ENSG00000254231	36.1822	0.192488	0.337405	0.570495	0.568342	0.999935	WWP1-AS1	WWP1-AS1	0.0472348
ENSG00000158079	1443.96	0.107058	0.18766	0.570489	0.568346	0.999935	PTPDC1	PTPDC1	0.0262706
ENSG00000275805	23.4407	0.326677	0.572645	0.57047	0.568359	0.999935		ENSG00000275805	0.0801591
ENSG00000101977	510.569	-0.205032	0.359434	-0.570431	0.568385	0.999935	MCF2	MCF2	0.0503061
ENSG00000180914	246.499	0.471076	0.825841	0.570419	0.568393	0.999935	OXTR	OXTR	0.115579
ENSG00000117523	7087.31	0.0648316	0.113701	0.570194	0.568546	0.999935	PRRC2C	PRRC2C	0.0158989
ENSG00000184470	327.493	0.087689	0.153813	0.570101	0.568609	0.999935	TXNRD2	TXNRD2	0.0215001
ENSG00000140678	468.548	-0.202191	0.354664	-0.570091	0.568616	0.999935	ITGAX	ITGAX	0.0495733
ENSG00000169085	2677.04	0.116961	0.205166	0.57008	0.568623	0.999935	VXN	VXN	0.0286759
ENSG00000196605	272.66	0.148487	0.26058	0.569833	0.568791	0.999935	ZNF846	ZNF846	0.0363863
ENSG00000215769	50.1033	0.280818	0.492822	0.569816	0.568803	0.999935	ARHGAP27P1-BPTFP1-KPNA2P3	ARHGAP27P1-BPTFP1-KPNA2P3	0.0688111
ENSG00000124120	619.103	0.109217	0.191691	0.569754	0.568845	0.999935	TTPAL	TTPAL	0.0267588
ENSG00000224578	38.0788	-0.186395	0.327177	-0.569707	0.568877	0.999935	HNRNPA1L3	HNRNPA1L3	0.0456633
ENSG00000232520	687.408	-0.13565	0.238155	-0.569589	0.568957	0.999935	GCSIR	GCSIR	0.0332236
ENSG00000234444	880.183	-0.0988041	0.173467	-0.569585	0.568959	0.999935	ZNF736	ZNF736	0.024199
ENSG00000004142	1776.98	0.0892395	0.15668	0.569565	0.568973	0.999935	POLDIP2	POLDIP2	0.0218555
ENSG00000011451	2080.57	0.109315	0.191934	0.569541	0.568989	0.999935	WIZ	WIZ	0.0267707
ENSG00000137497	4620.92	0.0950451	0.166896	0.569486	0.569026	0.999935	NUMA1	NUMA1	0.0232735
ENSG00000075188	86.3524	0.136887	0.240438	0.569324	0.569136	0.999935	NUP37	NUP37	0.0335078
ENSG00000274021	85.4809	0.228654	0.401676	0.56925	0.569187	0.999935		ENSG00000274021	0.055962
ENSG00000054965	8905.4	0.0702957	0.123492	0.569232	0.569198	0.999935	FAM168A	FAM168A	0.0172039
ENSG00000136504	2144.09	-0.116515	0.204695	-0.569213	0.569212	0.999935	KAT7	KAT7	0.0285143
ENSG00000133019	2221.83	-0.244884	0.430237	-0.569184	0.569231	0.999935	CHRM3	CHRM3	0.059926
ENSG00000261643	73.5302	-0.154787	0.271969	-0.569135	0.569265	0.999935		ENSG00000261643	0.0378741
ENSG00000242375	22.5401	0.260578	0.457857	0.569127	0.56927	0.999935		ENSG00000242375	0.0637587
ENSG00000178175	135.354	0.18545	0.325862	0.569107	0.569283	0.999935	ZNF366	ZNF366	0.0453743
ENSG00000279159	37.5463	-0.30929	0.543493	-0.569078	0.569303	0.999935		ENSG00000279159	0.0756699
ENSG00000215302	40.3079	-0.31752	0.55804	-0.568992	0.569362	0.999935	WHAMMP4	WHAMMP4	0.0776691
ENSG00000228252	13.5735	0.578735	1.01717	0.568964	0.569381	0.999935	COL6A4P2	COL6A4P2	0.141557
ENSG00000106780	3590.44	0.105081	0.184715	0.568882	0.569436	0.999935	MEGF9	MEGF9	0.0256981
ENSG00000198018	299.518	0.152217	0.267578	0.568871	0.569443	0.999935	ENTPD7	ENTPD7	0.0372247
ENSG00000179409	282.473	0.138183	0.242938	0.568798	0.569493	0.999935	GEMIN4	GEMIN4	0.0337872
ENSG00000163946	2771.79	-0.0612166	0.107636	-0.568738	0.569534	0.999935	TASOR	TASOR	0.0149663
ENSG00000103449	986.21	-0.114749	0.201775	-0.568699	0.56956	0.999935	SALL1	SALL1	0.0280516
ENSG00000135931	861.93	-0.102986	0.181101	-0.568668	0.569582	0.999935	ARMC9	ARMC9	0.0251743
ENSG00000058063	991.951	-0.0875574	0.15399	-0.568591	0.569634	0.999935	ATP11B	ATP11B	0.0213994
ENSG00000188529	1561.27	-0.0776227	0.136534	-0.568525	0.569679	0.999935	SRSF10	SRSF10	0.0189687
ENSG00000189007	138.095	0.154203	0.271279	0.56843	0.569743	0.999935	ADAT2	ADAT2	0.0376751
ENSG00000146477	82.5449	0.19668	0.346083	0.568303	0.569829	0.999935	SLC22A3	SLC22A3	0.0480401
ENSG00000089818	2819.09	-0.170043	0.299268	-0.568198	0.5699	0.999935	NECAP1	NECAP1	0.0415248
ENSG00000114127	2085.6	0.0988626	0.174016	0.568125	0.56995	0.999935	XRN1	XRN1	0.0241386
ENSG00000130821	3507.32	0.087364	0.153821	0.567959	0.570063	0.999935	SLC6A8	SLC6A8	0.0213236
ENSG00000155087	8.33498	-0.642092	1.13064	-0.567899	0.570103	0.999935	ODF1	ODF1	0.1567
ENSG00000171421	202.726	-0.1505	0.265108	-0.567694	0.570243	0.999935	MRPL36	MRPL36	0.036713
ENSG00000149260	395.169	0.170444	0.300253	0.567667	0.570261	0.999935	CAPN5	CAPN5	0.0415757
ENSG00000076351	549.806	0.103987	0.183207	0.567595	0.57031	0.999935	SLC46A1	SLC46A1	0.0253614
ENSG00000184922	1369.44	-0.147537	0.260015	-0.567417	0.570431	0.999935	FMNL1	FMNL1	0.0359691
ENSG00000010319	605.223	0.25759	0.454058	0.567305	0.570507	0.999935	SEMA3G	SEMA3G	0.0627847
ENSG00000248773	6.54816	0.456414	0.805164	0.566859	0.57081	0.999935		ENSG00000248773	0.111141
ENSG00000165209	1696.86	-0.122182	0.215571	-0.566783	0.570862	0.999935	STRBP	STRBP	0.0297475
ENSG00000269902	37.8402	0.281671	0.497077	0.566655	0.570949	0.999935		ENSG00000269902	0.0685597
ENSG00000099365	10683	-0.113929	0.201057	-0.566651	0.570952	0.999935	STX1B	STX1B	0.0277304
ENSG00000196639	66.1185	0.366141	0.646175	0.566629	0.570966	0.999935	HRH1	HRH1	0.089115
ENSG00000271533	557.624	0.214011	0.377717	0.566591	0.570992	0.999935		ENSG00000271533	0.0520838
ENSG00000133636	12.1156	-0.532848	0.940451	-0.566588	0.570994	0.999935	NTS	NTS	0.129679
ENSG00000248713	461.178	-0.233006	0.411249	-0.566581	0.570999	0.999935	C4orf54	C4orf54	0.0567054
ENSG00000103671	235.471	0.11859	0.209331	0.566521	0.57104	0.999935	TRIP4	TRIP4	0.0288569
ENSG00000226849	12.8743	0.532908	0.940748	0.566473	0.571072	0.999935		ENSG00000226849	0.129661
ENSG00000134504	3941.26	-0.156076	0.275525	-0.566466	0.571077	0.999935	KCTD1	KCTD1	0.0379741
ENSG00000101198	638.062	0.272891	0.481751	0.566457	0.571083	0.999935	NKAIN4	NKAIN4	0.0663947
ENSG00000175785	14.5762	0.443167	0.782509	0.566341	0.571162	0.999935	PRIMA1	PRIMA1	0.107796
ENSG00000120784	585.875	-0.111575	0.197021	-0.56631	0.571183	0.999935	ZFP30	ZFP30	0.0271378
ENSG00000106608	1229.06	-0.0828889	0.146374	-0.566283	0.571202	0.999935	URGCP	URGCP	0.0201594
ENSG00000275620	463.374	0.272514	0.481261	0.566251	0.571223	0.999935		ENSG00000275620	0.0662739
ENSG00000214796	16.3827	-0.295809	0.522402	-0.566248	0.571225	0.999935	TUBA5P	TUBA5P	0.0719387
ENSG00000136935	514.341	0.115876	0.204649	0.566217	0.571246	0.999935	GOLGA1	GOLGA1	0.0281783
ENSG00000173451	344.666	-0.117312	0.207191	-0.566202	0.571256	0.999935	THAP2	THAP2	0.0285266
ENSG00000158158	626.668	0.122203	0.215839	0.566175	0.571275	0.999935	CNNM4	CNNM4	0.0297142
ENSG00000167394	308.602	-0.121803	0.215143	-0.566149	0.571292	0.999935	ZNF668	ZNF668	0.0296153
ENSG00000167085	1052.25	-0.118463	0.209249	-0.566134	0.571302	0.999935	PHB1	PHB1	0.0288024
ENSG00000246792	14.8428	0.291623	0.515158	0.566084	0.571336	0.999935		ENSG00000246792	0.0708959
ENSG00000019991	33.8848	0.341765	0.603865	0.565963	0.571419	0.999935	HGF	HGF	0.0830644
ENSG00000112320	2058.92	-0.065626	0.115979	-0.565842	0.571501	0.999935	SOBP	SOBP	0.015946
ENSG00000130303	160.708	-0.206117	0.364267	-0.56584	0.571502	0.999935	BST2	BST2	0.0500826
ENSG00000165819	529.246	0.108599	0.191964	0.565726	0.57158	0.999935	METTL3	METTL3	0.0263812
ENSG00000099204	6270.92	0.169019	0.298766	0.565725	0.571581	0.999935	ABLIM1	ABLIM1	0.0410586
ENSG00000272541	11.7653	0.402726	0.7119	0.565706	0.571594	0.999935		ENSG00000272541	0.0978271
ENSG00000144713	3628.27	-0.130986	0.231563	-0.565662	0.571624	0.999935	RPL32	RPL32	0.0318152
ENSG00000174306	4775.85	0.110436	0.195305	0.565454	0.571765	0.999935	ZHX3	ZHX3	0.0268119
ENSG00000105953	4466.69	0.0894898	0.158286	0.565367	0.571824	0.999935	OGDH	OGDH	0.0217225
ENSG00000146281	419.7	0.122305	0.21633	0.565366	0.571825	0.999935	PM20D2	PM20D2	0.029688
ENSG00000265281	8.8986	-0.453491	0.802185	-0.565319	0.571857	0.999935	MIR3935	MIR3935	0.110068
ENSG00000171160	1017.07	0.130224	0.230366	0.56529	0.571877	0.999935	MORN4	MORN4	0.031605
ENSG00000267595	8.03864	-0.372837	0.659607	-0.565241	0.57191	0.999935	BRCA1P1	BRCA1P1	0.0904772
ENSG00000198780	2651.27	-0.106176	0.187855	-0.565203	0.571936	0.999935	FAM169A	FAM169A	0.0257639
ENSG00000116191	1394.48	-0.107938	0.191002	-0.565114	0.571996	0.999935	RALGPS2	RALGPS2	0.0261864
ENSG00000255624	54.0536	0.253349	0.448352	0.565068	0.572028	0.999935	C10orf88B	C10orf88B	0.0614582
ENSG00000247324	11.1709	0.589838	1.04394	0.565014	0.572064	0.999935		ENSG00000247324	0.143068
ENSG00000071894	1651.37	0.100022	0.177047	0.564947	0.57211	0.999935	CPSF1	CPSF1	0.0242573
ENSG00000135956	2351.04	0.0998246	0.176702	0.564931	0.57212	0.999935	TMEM127	TMEM127	0.0242087
ENSG00000166199	218.735	0.131622	0.233001	0.5649	0.572141	0.999935	ALKBH3	ALKBH3	0.0319179
ENSG00000130540	2657.43	-0.190511	0.337321	-0.564778	0.572225	0.999935	SULT4A1	SULT4A1	0.0461863
ENSG00000274471	48.0418	-0.29301	0.518829	-0.564751	0.572243	0.999935		ENSG00000274471	0.0710313
ENSG00000233228	8.21679	0.455127	0.806154	0.564565	0.572369	0.999935	LPCAT2BP	LPCAT2BP	0.110288
ENSG00000230071	10.7762	-0.427495	0.75733	-0.564477	0.57243	0.999935	RPL4P6	RPL4P6	0.103573
ENSG00000271927	32.1966	-0.231098	0.40967	-0.564108	0.572681	0.999935		ENSG00000271927	0.0559459
ENSG00000170144	5948.07	-0.106894	0.189526	-0.564006	0.57275	0.999935	HNRNPA3	HNRNPA3	0.025872
ENSG00000179611	52.5981	0.194278	0.344491	0.563956	0.572784	0.999935	DGKZP1	DGKZP1	0.0470171
ENSG00000066117	1500.78	0.0912399	0.161793	0.56393	0.572802	0.999935	SMARCD1	SMARCD1	0.0220797
ENSG00000174738	3239.02	0.116738	0.207014	0.563914	0.572812	0.999935	NR1D2	NR1D2	0.0282492
ENSG00000182890	77.0467	-0.175005	0.310396	-0.563812	0.572882	0.999935	GLUD2	GLUD2	0.0423398
ENSG00000131018	23065.6	0.0702391	0.124588	0.563772	0.57291	0.999935	SYNE1	SYNE1	0.0169918
ENSG00000110375	7.84237	0.490669	0.870667	0.563555	0.573057	0.999935	UPK2	UPK2	0.118645
ENSG00000249249	39.7274	0.226529	0.402005	0.563498	0.573095	0.999935	TICAM2-AS1	TICAM2-AS1	0.0547687
ENSG00000247828	654.677	0.120471	0.213794	0.56349	0.573101	0.999935	TMEM161B-DT	TMEM161B-DT	0.0291261
ENSG00000258162	14.2427	-0.262556	0.465962	-0.56347	0.573115	0.999935	PPFIA2-AS2	PPFIA2-AS2	0.063475
ENSG00000164074	499.555	0.110971	0.196951	0.563446	0.573131	0.999935	ABHD18	ABHD18	0.0268268
ENSG00000102984	206.215	0.117541	0.208617	0.56343	0.573142	0.999935	ZNF821	ZNF821	0.0284141
ENSG00000272235	15.8521	0.396519	0.703777	0.563415	0.573152	0.999935		ENSG00000272235	0.0958505
ENSG00000179295	14323.9	-0.102394	0.18175	-0.563379	0.573177	0.999935	PTPN11	PTPN11	0.0247498
ENSG00000143614	104.77	-0.159472	0.283076	-0.563355	0.573193	0.999935	GATAD2B	GATAD2B	0.0385444
ENSG00000185585	162.378	0.261585	0.464353	0.563333	0.573208	0.999935	OLFML2A	OLFML2A	0.0632219
ENSG00000011347	5161.81	-0.106167	0.188489	-0.563255	0.573261	0.999935	SYT7	SYT7	0.0256551
ENSG00000132912	2636.85	-0.098498	0.174881	-0.563228	0.57328	0.999935	DCTN4	DCTN4	0.0238004
ENSG00000247556	19665	-0.149112	0.264768	-0.563183	0.573311	0.999935	OIP5-AS1	OIP5-AS1	0.0360271
ENSG00000188092	74.8622	0.173284	0.307718	0.563126	0.573349	0.999935	GPR89B	GPR89B	0.041862
ENSG00000264538	975.605	-0.114472	0.203308	-0.563045	0.573404	0.999935	SUZ12P1	SUZ12P1	0.0276494
ENSG00000258682	8.64571	-0.348595	0.619198	-0.562979	0.573449	0.999935		ENSG00000258682	0.0841876
ENSG00000173786	23438.6	0.167558	0.297633	0.562967	0.573457	0.999935	CNP	CNP	0.040465
ENSG00000168802	1056.39	-0.109679	0.194846	-0.562901	0.573503	0.999935	CHTF8	CHTF8	0.0264835
ENSG00000198042	590.026	-0.163433	0.290348	-0.562887	0.573512	0.999935	MAK16	MAK16	0.0394621
ENSG00000127366	16.6218	-0.359558	0.638828	-0.562841	0.573543	0.999935	TAS2R5	TAS2R5	0.0868094
ENSG00000186814	517.84	0.133479	0.237153	0.56284	0.573544	0.999935	ZSCAN30	ZSCAN30	0.0322263
ENSG00000139910	2300.79	-0.0967073	0.171822	-0.562835	0.573547	0.999935	NOVA1	NOVA1	0.0233481
ENSG00000018610	430.758	-0.142695	0.253547	-0.562794	0.573575	0.999935	STEEP1	STEEP1	0.0344479
ENSG00000185379	375.355	-0.116927	0.207798	-0.562693	0.573644	0.999935	RAD51D	RAD51D	0.0282211
ENSG00000273237	37.8239	0.238004	0.422977	0.562688	0.573647	0.999935		ENSG00000273237	0.0574435
ENSG00000143977	200.852	-0.169394	0.301062	-0.562656	0.573669	0.999935	SNRPG	SNRPG	0.0408814
ENSG00000165511	41.0424	-0.225581	0.400924	-0.562654	0.57367	0.999935	ZNF22-AS1	ZNF22-AS1	0.0544412
ENSG00000261072	12.0976	0.478245	0.850016	0.562631	0.573686	0.999935		ENSG00000261072	0.115413
ENSG00000268460	53.4088	0.272941	0.485121	0.562625	0.573691	0.999935		ENSG00000268460	0.0658668
ENSG00000264853	40.6197	0.370335	0.658335	0.562533	0.573753	0.999935		ENSG00000264853	0.0893528
ENSG00000245849	70.2722	-0.172265	0.306255	-0.562489	0.573783	0.999935	RAD51-AS1	RAD51-AS1	0.0415593
ENSG00000132182	1061.65	-0.127913	0.227501	-0.562253	0.573944	0.999935	NUP210	NUP210	0.0308437
ENSG00000070915	8.48598	-0.580413	1.03265	-0.562059	0.574076	0.999935	SLC12A3	SLC12A3	0.139897
ENSG00000118960	556.662	0.101591	0.180754	0.562037	0.574091	0.999935	HS1BP3	HS1BP3	0.0244853
ENSG00000272947	23.7954	-0.285368	0.507774	-0.561999	0.574117	0.999935		ENSG00000272947	0.0687736
ENSG00000075340	13031.5	-0.17832	0.317365	-0.561877	0.5742	0.999935	ADD2	ADD2	0.0429638
ENSG00000196071	129.248	-0.289171	0.51478	-0.561737	0.574295	0.999935	OR2L13	OR2L13	0.0696511
ENSG00000155380	1060.85	-0.164694	0.293204	-0.561703	0.574318	0.999935	SLC16A1	SLC16A1	0.039666
ENSG00000148484	751.805	-0.0866071	0.154187	-0.561702	0.574319	0.999935	RSU1	RSU1	0.020859
ENSG00000177374	179.795	0.239642	0.426707	0.561608	0.574383	0.999935	HIC1	HIC1	0.0577055
ENSG00000167992	46.0462	0.260415	0.463711	0.561589	0.574396	0.999935	VWCE	VWCE	0.0627049
ENSG00000057294	176.14	0.278404	0.495782	0.561546	0.574425	0.999935	PKP2	PKP2	0.0670304
ENSG00000226816	48.5354	-0.228144	0.406315	-0.561494	0.574461	0.999935		ENSG00000226816	0.0549232
ENSG00000122729	762.65	0.126183	0.224787	0.561344	0.574563	0.999935	ACO1	ACO1	0.0303675
ENSG00000277450	9.14975	0.443282	0.789791	0.561266	0.574616	0.999935		ENSG00000277450	0.106663
ENSG00000273139	7.86974	0.415309	0.739981	0.561243	0.574632	0.999935		ENSG00000273139	0.0999275
ENSG00000144182	68.539	0.186007	0.331461	0.561175	0.574679	0.999935	LIPT1	LIPT1	0.0447487
ENSG00000128951	808.519	-0.0934838	0.166614	-0.56108	0.574743	0.999935	DUT	DUT	0.0224853
ENSG00000234187	21.2485	0.472671	0.842593	0.560972	0.574817	0.999935	AIMP1P1	AIMP1P1	0.113663
ENSG00000260778	19.8946	0.369243	0.658276	0.560924	0.574849	0.999935	MIR3677HG	MIR3677HG	0.088783
ENSG00000276517	111.883	0.284752	0.507693	0.560875	0.574883	0.999935		ENSG00000276517	0.0684604
ENSG00000275549	7.18061	0.458545	0.817729	0.560753	0.574966	0.999935	STPG3-AS1	STPG3-AS1	0.110215
ENSG00000168032	3698.3	-0.290343	0.517887	-0.56063	0.57505	0.999935	ENTPD3	ENTPD3	0.0697678
ENSG00000242607	14.4579	0.467818	0.834509	0.560591	0.575077	0.999935	RPS3AP34	RPS3AP34	0.112405
ENSG00000272922	6.36049	0.670387	1.19588	0.560579	0.575084	0.999935		ENSG00000272922	0.161073
ENSG00000279050	359.135	0.313701	0.559633	0.560547	0.575106	0.999935	PWAR1	PWAR1	0.0753672
ENSG00000247516	231.994	-0.173092	0.308825	-0.560485	0.575149	0.999935	MIR4458HG	MIR4458HG	0.0415801
ENSG00000249042	546.813	-0.116986	0.20874	-0.560439	0.57518	0.999935	FAM151B-DT	FAM151B-DT	0.0280996
ENSG00000156103	1551.59	-0.173989	0.31046	-0.560424	0.57519	0.999935	MMP16	MMP16	0.0417903
ENSG00000130528	15.8008	0.442412	0.789489	0.560378	0.575222	0.999935	HRC	HRC	0.106252
ENSG00000156853	419.057	0.12355	0.220494	0.560334	0.575252	0.999935	ZNF689	ZNF689	0.0296695
ENSG00000101337	1984.37	0.116109	0.207222	0.560311	0.575267	0.999935	TM9SF4	TM9SF4	0.0278812
ENSG00000107672	403.231	-0.104887	0.18721	-0.560261	0.575301	0.999935	NSMCE4A	NSMCE4A	0.0251838
ENSG00000071051	745.69	0.123551	0.220553	0.560188	0.575351	0.999935	NCK2	NCK2	0.0296606
ENSG00000198743	1288.57	-0.122711	0.219078	-0.560124	0.575395	0.999935	SLC5A3	SLC5A3	0.0294547
ENSG00000104870	436.351	-0.197602	0.352897	-0.559944	0.575517	0.999935	FCGRT	FCGRT	0.047413
ENSG00000141458	2182.61	0.139805	0.249697	0.559899	0.575548	0.999935	NPC1	NPC1	0.0335418
ENSG00000187398	941.208	-0.171941	0.307178	-0.559744	0.575654	0.999935	LUZP2	LUZP2	0.0412381
ENSG00000173714	9.93929	0.486012	0.868396	0.559666	0.575707	0.999935	WFIKKN2	WFIKKN2	0.116545
ENSG00000163053	906.592	-0.167514	0.299339	-0.559612	0.575744	0.999935	SLC16A14	SLC16A14	0.0401649
ENSG00000220515	13.2063	0.483137	0.863412	0.559567	0.575775	0.999935	PGAM1P10	PGAM1P10	0.115831
ENSG00000253218	9.91529	0.431832	0.771759	0.559542	0.575792	0.999935	KLF3P1	KLF3P1	0.103525
ENSG00000245105	53.7919	-0.221967	0.39672	-0.559504	0.575817	0.999935	A2M-AS1	A2M-AS1	0.0532088
ENSG00000122877	769.755	0.30664	0.548251	0.559305	0.575953	0.999935	EGR2	EGR2	0.0734748
ENSG00000242808	5586.95	0.156758	0.280289	0.559273	0.575976	0.999935	SOX2-OT	SOX2-OT	0.0375586
ENSG00000132275	551.541	0.104492	0.1869	0.559081	0.576106	0.999935	RRP8	RRP8	0.0250256
ENSG00000164951	12372.8	-0.221996	0.397228	-0.558863	0.576255	0.999935	PDP1	PDP1	0.0531426
ENSG00000167264	152.032	0.129527	0.231773	0.558855	0.576261	0.999935	DUS2	DUS2	0.0310063
ENSG00000105483	469.634	0.131309	0.235015	0.558727	0.576348	0.999935	CARD8	CARD8	0.0314244
ENSG00000127125	415.184	-0.16083	0.287851	-0.558725	0.576349	0.999935	PPCS	PPCS	0.0384889
ENSG00000272942	5.84625	0.471896	0.844737	0.558631	0.576414	0.999935		ENSG00000272942	0.112908
ENSG00000051620	212.493	0.180447	0.323023	0.558621	0.57642	0.999935	HEBP2	HEBP2	0.043174
ENSG00000130055	41.0053	0.440515	0.788665	0.558557	0.576464	0.999935	GDPD2	GDPD2	0.105383
ENSG00000142347	207.642	-0.192767	0.34523	-0.558373	0.576589	0.999935	MYO1F	MYO1F	0.046097
ENSG00000187837	878.888	0.179335	0.321198	0.558332	0.576618	0.999935	H1-2	H1-2	0.0428812
ENSG00000260269	9.2654	-0.341511	0.611666	-0.558329	0.57662	0.999935		ENSG00000260269	0.0816589
ENSG00000188643	512.153	0.229431	0.411029	0.558187	0.576717	0.999935	S100A16	S100A16	0.0548427
ENSG00000237892	11.4667	0.502115	0.899546	0.558187	0.576717	0.999935	KLF7-IT1	KLF7-IT1	0.120024
ENSG00000280336	13.3331	0.44151	0.791063	0.558122	0.576761	0.999935		ENSG00000280336	0.105522
ENSG00000262470	11.6828	-0.438958	0.786715	-0.557964	0.576869	0.999935	TVP23CP2	TVP23CP2	0.104877
ENSG00000101336	113.684	-0.304527	0.54584	-0.557905	0.576909	0.999935	HCK	HCK	0.0727493
ENSG00000176209	384.613	-0.167607	0.300446	-0.557863	0.576938	0.999935	SMIM19	SMIM19	0.0400366
ENSG00000230006	400.038	0.125286	0.224581	0.557863	0.576938	0.999935	ANKRD36BP2	ANKRD36BP2	0.029927
ENSG00000147852	2657.5	-0.205321	0.368053	-0.557858	0.576942	0.999935	VLDLR	VLDLR	0.0490447
ENSG00000132622	213.382	0.201271	0.360807	0.557835	0.576957	0.999935	HSPA12B	HSPA12B	0.0480748
ENSG00000234161	8.4875	-0.533439	0.956328	-0.5578	0.576981	0.999935	PABPC5-AS1	PABPC5-AS1	0.127406
ENSG00000102385	2669.78	-0.149476	0.268086	-0.557568	0.577139	0.999935	DRP2	DRP2	0.0356829
ENSG00000103381	532.727	0.132706	0.238033	0.557509	0.57718	0.999935	CPPED1	CPPED1	0.0316754
ENSG00000233966	9.71343	-0.46821	0.839928	-0.557441	0.577226	0.999935	UBE2SP1	UBE2SP1	0.11174
ENSG00000120324	219.383	-0.19289	0.346128	-0.557278	0.577337	0.999935	PCDHB10	PCDHB10	0.0460178
ENSG00000140807	711.554	0.116534	0.209133	0.557226	0.577373	0.999935	NKD1	NKD1	0.0277985
ENSG00000138073	692.339	-0.0840234	0.1508	-0.557184	0.577402	0.999935	PREB	PREB	0.0200414
ENSG00000120509	484.069	0.116259	0.20866	0.55717	0.577412	0.999935	PDZD11	PDZD11	0.0277294
ENSG00000188868	94.9639	0.198054	0.355553	0.557032	0.577505	0.999935	ZNF563	ZNF563	0.0472249
ENSG00000142233	35.5506	0.260593	0.467999	0.556824	0.577648	0.999935	NTN5	NTN5	0.0621088
ENSG00000179148	25.3641	-0.324265	0.582424	-0.556751	0.577698	0.999935	ALOXE3	ALOXE3	0.0772721
ENSG00000166928	8.71878	0.420211	0.754776	0.556736	0.577708	0.999935	MS4A14	MS4A14	0.100133
ENSG00000105429	9917.96	-0.100035	0.179702	-0.556675	0.577749	0.999935	MEGF8	MEGF8	0.0238345
ENSG00000138795	286.681	0.161715	0.290518	0.556644	0.577771	0.999935	LEF1	LEF1	0.0385277
ENSG00000256546	17.4162	-0.32039	0.575877	-0.556352	0.57797	0.999935	LINC02985	LINC02985	0.0762831
ENSG00000163116	34.392	0.236439	0.425039	0.556276	0.578022	0.999935	STPG2	STPG2	0.0562857
ENSG00000227199	21.743	0.450335	0.809614	0.556234	0.578051	0.999935	ST7-AS1	ST7-AS1	0.107195
ENSG00000197498	465.788	-0.129923	0.233594	-0.556191	0.578081	0.999935	RPF2	RPF2	0.0309232
ENSG00000167895	108.915	-0.194584	0.349886	-0.556135	0.578119	0.999935	TMC8	TMC8	0.0463076
ENSG00000136425	127.415	-0.174428	0.313649	-0.556124	0.578126	0.999935	CIB2	CIB2	0.0415099
ENSG00000162873	134.95	0.175056	0.314827	0.556038	0.578185	0.999935	KLHDC8A	KLHDC8A	0.0416516
ENSG00000118689	2845.26	0.118669	0.213438	0.555988	0.578219	0.999935	FOXO3	FOXO3	0.0282323
ENSG00000145996	450.485	0.0773849	0.139186	0.555983	0.578223	0.999935	CDKAL1	CDKAL1	0.0184103
ENSG00000272333	1593.11	0.107245	0.192898	0.555964	0.578235	0.999935	KMT2B	KMT2B	0.025513
ENSG00000148834	825.931	-0.176053	0.316664	-0.555961	0.578238	0.999935	GSTO1	GSTO1	0.0418818
ENSG00000124224	61.5799	-0.269568	0.484889	-0.555937	0.578254	0.999935	PPP4R1L	PPP4R1L	0.0641252
ENSG00000198963	1607.27	0.300325	0.540268	0.555882	0.578292	0.999935	RORB	RORB	0.0714333
ENSG00000128645	22.0585	-0.507655	0.913313	-0.555839	0.578321	0.999935	HOXD1	HOXD1	0.120736
ENSG00000106355	325.023	0.107737	0.193844	0.555792	0.578353	0.999935	LSM5	LSM5	0.0256206
ENSG00000088280	331.565	0.227236	0.408877	0.555757	0.578377	0.999935	ASAP3	ASAP3	0.0540342
ENSG00000139977	1404.93	-0.112799	0.202975	-0.555726	0.578398	0.999935	NAA30	NAA30	0.0268205
ENSG00000086159	71.7651	-0.252899	0.45509	-0.555712	0.578408	0.999935	AQP6	AQP6	0.0601308
ENSG00000123243	885.786	-0.128921	0.232069	-0.555527	0.578534	0.999935	ITIH5	ITIH5	0.0306407
ENSG00000123552	907.133	-0.0967324	0.174173	-0.55538	0.578635	0.999935	USP45	USP45	0.0229832
ENSG00000172216	629.051	-0.135615	0.244185	-0.555378	0.578636	0.999935	CEBPB	CEBPB	0.0322214
ENSG00000134690	17.1521	-0.291982	0.5258	-0.55531	0.578682	0.999935	CDCA8	CDCA8	0.0693632
ENSG00000106049	549.943	-0.10582	0.190594	-0.555215	0.578748	0.999935	HIBADH	HIBADH	0.0251335
ENSG00000250770	56.0914	0.338557	0.609893	0.555108	0.57882	0.999935		ENSG00000250770	0.0803924
ENSG00000246263	57.3148	-0.217727	0.392268	-0.555047	0.578862	0.999935	UBR5-DT	UBR5-DT	0.0516939
ENSG00000249715	132.388	0.338688	0.610863	0.554442	0.579276	0.999935	FER1L5	FER1L5	0.0803078
ENSG00000149231	1023.13	0.109258	0.19709	0.554355	0.579336	0.999935	CCDC82	CCDC82	0.0259017
ENSG00000198171	850.04	-0.0990745	0.178729	-0.554327	0.579355	0.999935	DDRGK1	DDRGK1	0.0234862
ENSG00000144120	215.013	-0.156527	0.28244	-0.554196	0.579444	0.999935	TMEM177	TMEM177	0.0370952
ENSG00000236814	13.3936	-0.368669	0.665526	-0.553952	0.579612	0.999935		ENSG00000236814	0.087324
ENSG00000040731	421.266	-0.169142	0.305366	-0.553901	0.579647	0.999935	CDH10	CDH10	0.0400591
ENSG00000231967	8.46202	-0.379707	0.685575	-0.553852	0.57968	0.999935		ENSG00000231967	0.0899191
ENSG00000172594	66.2426	-0.149192	0.269411	-0.553771	0.579736	0.999935	SMPDL3A	SMPDL3A	0.0353241
ENSG00000102119	678.316	-0.102224	0.184617	-0.553708	0.579779	0.999935	EMD	EMD	0.0242002
ENSG00000124067	416.306	0.187172	0.33819	0.553451	0.579954	0.999935	SLC12A4	SLC12A4	0.044286
ENSG00000255153	32.5123	0.284158	0.513446	0.553432	0.579968	0.999935	TOLLIP-DT	TOLLIP-DT	0.0672306
ENSG00000279970	58.7197	-0.235889	0.4263	-0.55334	0.580031	0.999935		ENSG00000279970	0.0557994
ENSG00000198692	76.4495	-0.899444	1.62558	-0.553306	0.580054	0.999935	EIF1AY	EIF1AY	0.212747
ENSG00000102890	19.6061	-0.356624	0.644733	-0.553135	0.580171	0.999935	ELMO3	ELMO3	0.0843216
ENSG00000162972	154.721	-0.12086	0.218531	-0.553053	0.580227	0.999935	MAIP1	MAIP1	0.0285715
ENSG00000206082	54.1608	0.205829	0.372182	0.553034	0.58024	0.999935		ENSG00000206082	0.0486565
ENSG00000258301	358.304	0.11432	0.206715	0.553029	0.580243	0.999935		ENSG00000258301	0.027024
ENSG00000272420	41.5741	-0.204074	0.369078	-0.552929	0.580312	0.999935		ENSG00000272420	0.0482305
ENSG00000232759	16.4837	-0.399153	0.722245	-0.552656	0.580499	0.999935	STEAP1B-AS1	STEAP1B-AS1	0.0942794
ENSG00000127184	2649.9	-0.172919	0.312904	-0.552627	0.580519	0.999935	COX7C	COX7C	0.0408407
ENSG00000147155	262.959	-0.118806	0.215	-0.552589	0.580545	0.999935	EBP	EBP	0.0280578
ENSG00000166166	1183.73	-0.112333	0.203311	-0.55252	0.580592	0.999935	TRMT61A	TRMT61A	0.0265252
ENSG00000267940	59.0883	0.226283	0.409558	0.552505	0.580602	0.999935		ENSG00000267940	0.0534302
ENSG00000155016	559.976	0.125279	0.226761	0.552472	0.580625	0.999935	CYP2U1	CYP2U1	0.0295789
ENSG00000110799	2662.39	0.162011	0.29326	0.552446	0.580643	0.999935	VWF	VWF	0.0382493
ENSG00000250790	79.6592	-0.155165	0.280881	-0.552421	0.58066	0.999935		ENSG00000250790	0.036631
ENSG00000220785	109.055	0.22777	0.412317	0.552415	0.580664	0.999935	MTMR9LP	MTMR9LP	0.0537708
ENSG00000165156	2469.85	-0.0839944	0.152072	-0.552333	0.58072	0.999935	ZHX1	ZHX1	0.0198255
ENSG00000115286	1130.25	-0.0867438	0.157057	-0.552309	0.580736	0.999935	NDUFS7	NDUFS7	0.0204734
ENSG00000061273	556.625	0.176634	0.3199	0.552153	0.580843	0.999935	HDAC7	HDAC7	0.0416751
ENSG00000081087	1060.29	-0.142079	0.25734	-0.552107	0.580875	0.999935	OSTM1	OSTM1	0.0335189
ENSG00000159409	3994.56	0.0770432	0.13956	0.552042	0.58092	0.999935	CELF3	CELF3	0.0181732
ENSG00000115464	5878.04	0.0702555	0.127301	0.551884	0.581028	0.999935	USP34	USP34	0.0165665
ENSG00000179151	554.967	-0.0751427	0.136171	-0.551828	0.581066	0.999935	EDC3	EDC3	0.0177167
ENSG00000136943	20.7004	-0.322403	0.584392	-0.551689	0.581161	0.999935	CTSV	CTSV	0.0759914
ENSG00000237289	450.042	0.119365	0.216391	0.551619	0.58121	0.999935	CKMT1B	CKMT1B	0.0281305
ENSG00000230882	12.1904	-0.37226	0.67487	-0.551603	0.58122	0.999935		ENSG00000230882	0.0877266
ENSG00000186132	121.726	-0.150016	0.271999	-0.551532	0.581269	0.999935	C2orf76	C2orf76	0.0353472
ENSG00000175874	408.19	0.161139	0.292253	0.551368	0.581381	0.999935	CREG2	CREG2	0.0379545
ENSG00000184669	34.1003	0.24861	0.450981	0.551265	0.581452	0.999935	OR7E14P	OR7E14P	0.0585443
ENSG00000267249	22.5776	-0.352487	0.63957	-0.551132	0.581543	0.999935		ENSG00000267249	0.0829818
ENSG00000167601	1543.35	0.230502	0.418248	0.551114	0.581555	0.999935	AXL	AXL	0.0542623
ENSG00000101546	113.472	-0.182776	0.3317	-0.551029	0.581614	0.999935	RBFA	RBFA	0.0430192
ENSG00000095002	1795.98	-0.128541	0.233289	-0.550994	0.581638	0.999935	MSH2	MSH2	0.0302516
ENSG00000214309	63.4453	-0.186814	0.339051	-0.55099	0.581641	0.999935	MBLAC1	MBLAC1	0.0439657
ENSG00000132478	647.237	0.103714	0.188236	0.550981	0.581647	0.999935	UNK	UNK	0.0244082
ENSG00000196704	2420.56	-0.13447	0.244058	-0.550976	0.58165	0.999935	AMZ2	AMZ2	0.0316459
ENSG00000131558	2273.55	-0.093958	0.17056	-0.550878	0.581717	0.999935	EXOC4	EXOC4	0.0221072
ENSG00000064199	155.267	-0.151271	0.27465	-0.550776	0.581787	0.999935	SPA17	SPA17	0.0355842
ENSG00000258940	13.9345	0.459952	0.835113	0.550766	0.581794	0.999935	MIA2-AS1	MIA2-AS1	0.108195
ENSG00000113263	12.6238	-0.518585	0.941637	-0.550726	0.581821	0.999935	ITK	ITK	0.121976
ENSG00000094631	879.746	0.103642	0.1882	0.550701	0.581839	0.999935	HDAC6	HDAC6	0.0243763
ENSG00000228623	662.94	0.101495	0.184311	0.55067	0.58186	0.999935	ZNF883	ZNF883	0.0238697
ENSG00000171992	19597.4	-0.102574	0.186275	-0.550661	0.581866	0.999935	SYNPO	SYNPO	0.0241231
ENSG00000152932	14205.5	-0.207715	0.377285	-0.550554	0.58194	0.999935	RAB3C	RAB3C	0.0488385
ENSG00000164294	10.8001	-0.362466	0.658366	-0.550554	0.58194	0.999935	GPX8	GPX8	0.0852237
ENSG00000169604	2478.75	0.209856	0.381196	0.550519	0.581963	0.999935	ANTXR1	ANTXR1	0.049338
ENSG00000272572	19.9829	0.292677	0.53173	0.550425	0.582028	0.999935		ENSG00000272572	0.0687956
ENSG00000078114	7785.06	0.161006	0.292576	0.550303	0.582111	0.999935	NEBL	NEBL	0.0378354
ENSG00000143194	7.08581	-0.45004	0.817941	-0.55021	0.582175	0.999935	MAEL	MAEL	0.105735
ENSG00000112893	3802.29	0.111158	0.20205	0.550149	0.582217	0.999935	MAN2A1	MAN2A1	0.0261126
ENSG00000256594	59.4625	0.234544	0.426345	0.550128	0.582232	0.999935		ENSG00000256594	0.0550954
ENSG00000134595	17.7783	-0.313442	0.569766	-0.550124	0.582234	0.999935	SOX3	SOX3	0.0736282
ENSG00000186174	1770.12	0.0925444	0.168243	0.550065	0.582275	0.999935	BCL9L	BCL9L	0.0217361
ENSG00000124313	5749.95	0.0868824	0.157951	0.55006	0.582278	0.999935	IQSEC2	IQSEC2	0.020406
ENSG00000141503	9814.01	-0.0978821	0.177965	-0.550008	0.582314	0.999935	MINK1	MINK1	0.0229869
ENSG00000129422	3099.36	-0.0875866	0.159261	-0.549957	0.582349	0.999935	MTUS1	MTUS1	0.0205668
ENSG00000273442	12.4463	0.402109	0.731381	0.549794	0.582461	0.999935		ENSG00000273442	0.0943883
ENSG00000187742	1628.64	0.0731822	0.133109	0.549793	0.582461	0.999935	SECISBP2	SECISBP2	0.0171783
ENSG00000170291	573.764	-0.102468	0.186426	-0.549645	0.582563	0.999935	ELP5	ELP5	0.0240448
ENSG00000022267	3395.43	0.0871022	0.158474	0.54963	0.582573	0.999935	FHL1	FHL1	0.0204385
ENSG00000185100	113.4	0.166697	0.303306	0.549601	0.582593	0.999935	ADSS1	ADSS1	0.039113
ENSG00000214160	245.384	-0.124078	0.225788	-0.549534	0.582639	0.999935	ALG3	ALG3	0.0291088
ENSG00000140691	439.659	-0.114456	0.208311	-0.549449	0.582697	0.999935	ARMC5	ARMC5	0.0268465
ENSG00000179542	2139.15	-0.176891	0.321979	-0.549387	0.58274	0.999935	SLITRK4	SLITRK4	0.0414854
ENSG00000161217	1192.27	0.104119	0.189545	0.549312	0.582791	0.999935	PCYT1A	PCYT1A	0.0244146
ENSG00000187775	260.387	0.24054	0.437925	0.549272	0.582819	0.999935	DNAH17	DNAH17	0.0563984
ENSG00000149600	604.389	-0.0961501	0.175111	-0.54908	0.582951	0.999935	COMMD7	COMMD7	0.0225345
ENSG00000184659	9.39581	-0.489404	0.891884	-0.548731	0.58319	0.999935	FOXD4L4	FOXD4L4	0.114614
ENSG00000142945	8.95071	-0.428844	0.781528	-0.548724	0.583195	0.999935	KIF2C	KIF2C	0.100429
ENSG00000135506	2170.66	-0.0758342	0.138232	-0.548602	0.583278	0.999935	OS9	OS9	0.0177546
ENSG00000161654	419.435	0.114808	0.209307	0.548515	0.583338	0.999935	LSM12	LSM12	0.0268741
ENSG00000198468	29.7929	-0.273837	0.499367	-0.548368	0.583439	0.999935	FLVCR1-DT	FLVCR1-DT	0.0640789
ENSG00000255227	8.14248	-0.559042	1.01948	-0.548363	0.583443	0.999935	LINC03096	LINC03096	0.130817
ENSG00000130222	89.3014	0.441228	0.804737	0.548289	0.583493	0.999935	GADD45G	GADD45G	0.103232
ENSG00000165476	1569.34	0.148581	0.270995	0.54828	0.583499	0.999935	REEP3	REEP3	0.034762
ENSG00000116918	1262.43	-0.144813	0.264164	-0.548193	0.58356	0.999935	TSNAX	TSNAX	0.0338738
ENSG00000160862	73.3893	-0.193224	0.352483	-0.548179	0.583569	0.999935	AZGP1	AZGP1	0.0451965
ENSG00000085552	58.6858	-0.299641	0.546642	-0.548149	0.58359	0.999935	IGSF9	IGSF9	0.0700837
ENSG00000105379	344.83	-0.144914	0.264374	-0.54814	0.583596	0.999935	ETFB	ETFB	0.0338936
ENSG00000075336	627.12	0.127758	0.233111	0.548055	0.583654	0.999935	TIMM21	TIMM21	0.0298754
ENSG00000101327	2455.11	-0.223846	0.408531	-0.547928	0.583741	0.999935	PDYN	PDYN	0.0523306
ENSG00000100599	166.389	-0.134696	0.245858	-0.54786	0.583788	0.999935	RIN3	RIN3	0.0314845
ENSG00000166333	839.104	0.0906481	0.165483	0.547778	0.583844	0.999935	ILK	ILK	0.0211847
ENSG00000155307	96.3587	-0.234165	0.427518	-0.547731	0.583877	0.999935	SAMSN1	SAMSN1	0.0547194
ENSG00000262251	10.3874	-0.358585	0.654689	-0.547719	0.583885	0.999935		ENSG00000262251	0.0837916
ENSG00000224271	14.5659	0.39641	0.723757	0.547711	0.58389	0.999935	EPIC1	EPIC1	0.0926285
ENSG00000165417	3590.92	0.0942163	0.172022	0.547699	0.583898	0.999935	GTF2A1	GTF2A1	0.0220148
ENSG00000188234	118.025	0.219047	0.400001	0.547617	0.583955	0.999935	AGAP4	AGAP4	0.051174
ENSG00000118705	1493.93	-0.0986623	0.18017	-0.547607	0.583962	0.999935	RPN2	RPN2	0.023049
ENSG00000261377	273.61	0.160887	0.293826	0.547557	0.583996	0.999935	PDCD6IPP2	PDCD6IPP2	0.0375815
ENSG00000111727	948.14	0.0814248	0.148752	0.547386	0.584114	0.999935	HCFC2	HCFC2	0.0190129
ENSG00000171148	1757.44	0.076254	0.13936	0.547173	0.58426	0.999935	TADA3	TADA3	0.0177972
ENSG00000105497	544.754	-0.0778386	0.142272	-0.547113	0.584301	0.999935	ZNF175	ZNF175	0.0181647
ENSG00000127870	2649.79	-0.193937	0.35458	-0.546949	0.584414	0.999935	RNF6	RNF6	0.0452415
ENSG00000117298	1708.11	0.0961542	0.175804	0.546938	0.584421	0.999935	ECE1	ECE1	0.0224303
ENSG00000175895	243.199	0.237859	0.434901	0.546928	0.584429	0.999935	PLEKHF2	PLEKHF2	0.055485
ENSG00000170653	811.057	0.122152	0.223386	0.546819	0.584503	0.999935	ATF7	ATF7	0.0284875
ENSG00000166598	7006.86	-0.155396	0.284277	-0.546636	0.584629	0.999935	HSP90B1	HSP90B1	0.036226
ENSG00000173548	621.432	0.180355	0.329982	0.54656	0.584681	0.999935	SNX33	SNX33	0.0420373
ENSG00000247363	6.97606	-0.702032	1.28452	-0.546532	0.5847	0.999935	NUP107-DT	NUP107-DT	0.16362
ENSG00000162878	59.365	-0.225278	0.412224	-0.546494	0.584726	0.999935	PKDCC	PKDCC	0.0525004
ENSG00000182107	129.265	-0.229716	0.420358	-0.546476	0.584739	0.999935	TMEM30B	TMEM30B	0.0535325
ENSG00000226083	4.96957	-0.684407	1.2524	-0.546476	0.584739	0.999935	SLC39A12-AS1	SLC39A12-AS1	0.159493
ENSG00000095539	236.62	0.124657	0.228114	0.546468	0.584744	0.999935	SEMA4G	SEMA4G	0.0290494
ENSG00000197258	42.2202	0.263492	0.482226	0.546407	0.584786	0.999935	EIF4BP6	EIF4BP6	0.0613943
ENSG00000197746	27114	-0.135506	0.248014	-0.546365	0.584815	0.999935	PSAP	PSAP	0.0315704
ENSG00000259380	8.48539	-0.424324	0.776697	-0.546319	0.584847	0.999935	LINC02895	LINC02895	0.0988497
ENSG00000172031	476.477	-0.176938	0.323925	-0.54623	0.584908	0.999935	EPHX4	EPHX4	0.041211
ENSG00000163623	12.7188	-0.352788	0.645934	-0.546166	0.584952	0.999935	NKX6-1	NKX6-1	0.0821572
ENSG00000233452	306.166	0.138142	0.252945	0.546133	0.584975	0.999935	STXBP5-AS1	STXBP5-AS1	0.0321681
ENSG00000160588	57.0207	-0.208231	0.381305	-0.5461	0.584997	0.999935	MPZL3	MPZL3	0.0484858
ENSG00000100522	486.425	-0.143451	0.262694	-0.546078	0.585013	0.999935	GNPNAT1	GNPNAT1	0.0334005
ENSG00000025770	564.615	-0.0827627	0.151567	-0.546047	0.585034	0.999935	NCAPH2	NCAPH2	0.0192687
ENSG00000240869	9.32537	0.590882	1.08226	0.545969	0.585087	0.999935	RN7SL128P	RN7SL128P	0.137545
ENSG00000257621	527.448	0.182046	0.333489	0.545882	0.585147	0.999935	PSMA3-AS1	PSMA3-AS1	0.0423685
ENSG00000153936	1918.53	0.135952	0.249162	0.545637	0.585316	0.999935	HS2ST1	HS2ST1	0.0316238
ENSG00000280071	98.5065	-0.243595	0.446463	-0.54561	0.585334	0.999935		ENSG00000280071	0.0566592
ENSG00000219430	11.923	-0.299251	0.548493	-0.545587	0.58535	0.999935	MBL3P	MBL3P	0.0696011
ENSG00000107937	585.448	0.11141	0.204234	0.545503	0.585408	0.999935	GTPBP4	GTPBP4	0.0259076
ENSG00000251189	24.0033	0.406984	0.746103	0.54548	0.585424	0.999935		ENSG00000251189	0.0946358
ENSG00000172171	161.092	0.141681	0.259825	0.545294	0.585551	0.999935	TEFM	TEFM	0.0329316
ENSG00000074266	283.804	-0.104363	0.191422	-0.545198	0.585618	0.999935	EED	EED	0.0242524
ENSG00000273265	9.51545	-0.398766	0.731432	-0.545185	0.585626	0.999935	CNNM3-DT	CNNM3-DT	0.0926651
ENSG00000151491	829.396	0.14302	0.262336	0.545179	0.58563	0.999935	EPS8	EPS8	0.0332345
ENSG00000280202	13.112	-0.304308	0.558224	-0.545136	0.58566	0.999935		ENSG00000280202	0.0707074
ENSG00000148334	1451.73	-0.10533	0.193233	-0.545096	0.585688	0.999935	PTGES2	PTGES2	0.0244718
ENSG00000180269	281.418	0.158746	0.291239	0.545072	0.585704	0.999935	GPR139	GPR139	0.0368803
ENSG00000140263	255.53	0.158767	0.291326	0.544981	0.585767	0.999935	SORD	SORD	0.0368776
ENSG00000162636	1078.03	-0.175045	0.321231	-0.544918	0.58581	0.999935	EEIG2	EEIG2	0.0406529
ENSG00000172995	41255.2	-0.158372	0.290648	-0.544892	0.585828	0.999935	ARPP21	ARPP21	0.0367787
ENSG00000175305	133.47	-0.236397	0.433864	-0.544865	0.585847	0.999935	CCNE2	CCNE2	0.0548953
ENSG00000146013	6.66735	0.585753	1.07515	0.544809	0.585885	0.999935	GFRA3	GFRA3	0.136004
ENSG00000140575	1645.19	0.115412	0.211875	0.544717	0.585948	0.999935	IQGAP1	IQGAP1	0.0267918
ENSG00000151065	291.322	-0.106557	0.195671	-0.544571	0.586048	0.999935	DCP1B	DCP1B	0.0247283
ENSG00000178425	1128.03	-0.111687	0.205107	-0.544532	0.586076	0.999935	NT5DC1	NT5DC1	0.0259166
ENSG00000246922	430.894	0.245671	0.451257	0.544414	0.586157	0.999935	UBAP1L	UBAP1L	0.0569923
ENSG00000198833	1814.06	-0.124705	0.229075	-0.544386	0.586176	0.999935	UBE2J1	UBE2J1	0.0289282
ENSG00000154310	7221.46	0.0950218	0.174553	0.544373	0.586185	0.999935	TNIK	TNIK	0.0220418
ENSG00000106066	352.563	-0.230045	0.422624	-0.544327	0.586217	0.999935	CPVL	CPVL	0.0533571
ENSG00000267397	22.9288	0.251585	0.462272	0.544236	0.586279	0.999935		ENSG00000267397	0.0583414
ENSG00000082996	2038.31	-0.118585	0.217948	-0.544096	0.586375	0.999935	RNF13	RNF13	0.0274908
ENSG00000204962	27.8384	-0.223234	0.410313	-0.544057	0.586402	0.999935	PCDHA8	PCDHA8	0.0517467
ENSG00000005884	733.096	0.115084	0.211533	0.544047	0.586409	0.999935	ITGA3	ITGA3	0.0266763
ENSG00000202191	9.20885	-0.393162	0.722704	-0.544016	0.586431	0.999935	SNORD113-1	SNORD113-1	0.0911284
ENSG00000104221	265.626	0.116538	0.214225	0.543999	0.586443	0.999935	BRF2	BRF2	0.0270106
ENSG00000113734	130.291	-0.15843	0.291243	-0.543978	0.586457	0.999935	BNIP1	BNIP1	0.0367183
ENSG00000004777	2313.58	0.109189	0.200755	0.543891	0.586516	0.999935	ARHGAP33	ARHGAP33	0.0253012
ENSG00000072422	322.639	-0.137652	0.2531	-0.543865	0.586534	0.999935	RHOBTB1	RHOBTB1	0.0318949
ENSG00000105135	767.273	-0.109255	0.200977	-0.543619	0.586704	0.999935	ILVBL	ILVBL	0.0253014
ENSG00000168936	1297.26	0.0894274	0.164513	0.543589	0.586725	0.999935	TMEM129	TMEM129	0.0207083
ENSG00000173653	151.712	0.133796	0.246136	0.543584	0.586728	0.999935	RCE1	RCE1	0.0309822
ENSG00000204514	259.309	0.184231	0.338935	0.543558	0.586745	0.999935	ZNF814	ZNF814	0.0426588
ENSG00000135720	8383.92	-0.0816526	0.150244	-0.543468	0.586807	0.999935	DYNC1LI2	DYNC1LI2	0.018903
ENSG00000143878	9613.62	0.165692	0.304882	0.543464	0.58681	0.999935	RHOB	RHOB	0.0383581
ENSG00000273306	8.03775	0.492941	0.907409	0.54324	0.586964	0.999935		ENSG00000273306	0.114061
ENSG00000072778	2176.98	0.147473	0.271477	0.543224	0.586976	0.999935	ACADVL	ACADVL	0.0341222
ENSG00000117481	489.203	0.0718615	0.132291	0.543207	0.586987	0.999935	NSUN4	NSUN4	0.0166267
ENSG00000272168	660.894	-0.0882848	0.162542	-0.543152	0.587025	0.999935	CASC15	CASC15	0.0204241
ENSG00000147403	3233.98	0.110145	0.202816	0.54308	0.587075	0.999935	RPL10	RPL10	0.0254774
ENSG00000267470	430.457	-0.130456	0.240229	-0.543046	0.587098	0.999935	ZNF571-AS1	ZNF571-AS1	0.030173
ENSG00000275325	8.28611	-0.437616	0.805892	-0.54302	0.587116	0.999935	PDCD6IPP1	PDCD6IPP1	0.10121
ENSG00000138030	202.918	-0.14251	0.262512	-0.542868	0.587221	0.999935	KHK	KHK	0.032948
ENSG00000277566	10.1132	-0.520129	0.958308	-0.542758	0.587296	0.999935		ENSG00000277566	0.120224
ENSG00000246662	31.5317	0.209713	0.386433	0.542688	0.587345	0.999935	CIBAR1-DT	CIBAR1-DT	0.0484661
ENSG00000214216	132.284	0.304814	0.561757	0.542607	0.5874	0.999935	IQCJ	IQCJ	0.070432
ENSG00000258900	11.1062	-0.44142	0.813542	-0.54259	0.587412	0.999935	HNRNPCP1	HNRNPCP1	0.101993
ENSG00000142453	1653.31	0.0791273	0.145834	0.542587	0.587415	0.999935	CARM1	CARM1	0.0182828
ENSG00000089123	303.241	-0.120335	0.221781	-0.542585	0.587415	0.999935	TASP1	TASP1	0.027804
ENSG00000246889	29.7947	-0.203652	0.375359	-0.542553	0.587438	0.999935	CTTN-DT	CTTN-DT	0.0470515
ENSG00000119397	391.543	0.193913	0.357506	0.542405	0.58754	0.999935	CNTRL	CNTRL	0.0447867
ENSG00000174384	18.6063	0.316846	0.584228	0.542333	0.587589	0.999935	PMS2P6	PMS2P6	0.073168
ENSG00000165275	150.796	-0.150038	0.276654	-0.542332	0.58759	0.999935	TRMT10B	TRMT10B	0.0346476
ENSG00000279877	17.7532	0.431802	0.796213	0.542319	0.587599	0.999935		ENSG00000279877	0.0997112
ENSG00000196353	531.114	-0.202907	0.374148	-0.542317	0.5876	0.999935	CPNE4	CPNE4	0.0468549
ENSG00000275438	9.20084	0.429371	0.791839	0.542245	0.58765	0.999935		ENSG00000275438	0.0991338
ENSG00000130783	97.1084	0.155898	0.287523	0.54221	0.587674	0.999935	CCDC62	CCDC62	0.0359912
ENSG00000135482	240.994	0.0948836	0.175022	0.542125	0.587732	0.999935	ZC3H10	ZC3H10	0.0219011
ENSG00000162706	9572.74	-0.140649	0.259447	-0.542111	0.587742	0.999935	CADM3	CADM3	0.0324638
ENSG00000138336	840.836	-0.0981507	0.181057	-0.542097	0.587751	0.999935	TET1	TET1	0.0226538
ENSG00000148229	533.713	-0.150304	0.277306	-0.542017	0.587807	0.999935	POLE3	POLE3	0.034685
ENSG00000267272	195.345	-0.189403	0.349475	-0.541965	0.587842	0.999935	LINC01140	LINC01140	0.0437028
ENSG00000082212	1759.02	-0.0879237	0.162235	-0.541951	0.587852	0.999935	ME2	ME2	0.0202868
ENSG00000277476	155.669	-0.157954	0.291472	-0.54192	0.587874	0.999935		ENSG00000277476	0.0364426
ENSG00000139637	634.901	-0.133142	0.245737	-0.541806	0.587952	0.999935	MYG1	MYG1	0.0307103
ENSG00000067606	5242.57	-0.142951	0.263895	-0.541698	0.588026	0.999935	PRKCZ	PRKCZ	0.032965
ENSG00000163798	801.829	-0.128436	0.237106	-0.541681	0.588038	0.999935	SLC4A1AP	SLC4A1AP	0.0296166
ENSG00000129596	824.448	-0.123898	0.228755	-0.54162	0.58808	0.999935	CDO1	CDO1	0.0285664
ENSG00000136267	31881.7	-0.203143	0.375103	-0.541566	0.588117	0.999935	DGKB	DGKB	0.0468318
ENSG00000155959	830.497	-0.130898	0.24171	-0.54155	0.588128	0.999935	VBP1	VBP1	0.0301757
ENSG00000138771	392.652	0.163049	0.301146	0.54143	0.588211	0.999935	SHROOM3	SHROOM3	0.0375775
ENSG00000108100	4315.76	-0.111899	0.206685	-0.541399	0.588232	0.999935	CCNY	CCNY	0.0257872
ENSG00000274751	14.0081	0.392701	0.725529	0.541261	0.588328	0.999935		ENSG00000274751	0.0904707
ENSG00000206562	639.698	-0.0729894	0.134854	-0.541247	0.588337	0.999935	METTL6	METTL6	0.0168148
ENSG00000141314	594.094	-0.144192	0.266513	-0.541029	0.588488	0.999935	RHBDL3	RHBDL3	0.0332019
ENSG00000183250	99.9025	-0.168881	0.312163	-0.541001	0.588507	0.999935	LINC01547	LINC01547	0.0388846
ENSG00000090612	708.894	0.0920933	0.17024	0.54096	0.588535	0.999935	ZNF268	ZNF268	0.0212024
ENSG00000140451	9.68082	0.345717	0.639199	0.540859	0.588605	0.999935	PIF1	PIF1	0.0795758
ENSG00000176142	141.378	-0.195752	0.361988	-0.54077	0.588666	0.999935	TMEM39A	TMEM39A	0.0450487
ENSG00000088854	3350.5	-0.0975932	0.180491	-0.540711	0.588707	0.999935	DNAAF9	DNAAF9	0.0224563
ENSG00000183617	302.257	0.127059	0.234995	0.540688	0.588722	0.999935	MRPL54	MRPL54	0.029235
ENSG00000112699	385.757	-0.138613	0.256365	-0.540687	0.588724	0.999935	GMDS	GMDS	0.0318933
ENSG00000229832	6.81592	0.52639	0.973778	0.540565	0.588808	0.999935		ENSG00000229832	0.121084
ENSG00000135048	646.355	0.11587	0.214394	0.540455	0.588884	0.999935	CEMIP2	CEMIP2	0.0266468
ENSG00000134255	625.708	-0.0731353	0.135323	-0.540451	0.588886	0.999935	CEPT1	CEPT1	0.0168188
ENSG00000180979	763.835	0.119896	0.221886	0.540349	0.588956	0.999935	LRRC57	LRRC57	0.0275662
ENSG00000088256	3314.69	0.0787338	0.145713	0.540334	0.588967	0.999935	GNA11	GNA11	0.0181016
ENSG00000268895	220.353	0.130091	0.240767	0.540319	0.588977	0.999935	A1BG-AS1	A1BG-AS1	0.0299082
ENSG00000143674	256.34	0.126444	0.23407	0.540195	0.589063	0.999935	MAP3K21	MAP3K21	0.0290616
ENSG00000138083	1854.8	0.101066	0.187097	0.540179	0.589074	0.999935	SIX3	SIX3	0.023228
ENSG00000111344	723.171	0.125158	0.231713	0.540141	0.5891	0.999935	RASAL1	RASAL1	0.0287627
ENSG00000143742	2700.13	0.113716	0.210542	0.540111	0.589121	0.999935	SRP9	SRP9	0.0261314
ENSG00000172000	17.5975	0.271156	0.502069	0.540077	0.589144	0.999935	ZNF556	ZNF556	0.0623059
ENSG00000101052	328.795	-0.110499	0.20466	-0.539914	0.589257	0.999935	IFT52	IFT52	0.0253811
ENSG00000047621	594.81	-0.138122	0.255853	-0.53985	0.589301	0.999935	FERRY3	FERRY3	0.0317216
ENSG00000253368	971.868	-0.121047	0.22424	-0.53981	0.589328	0.999935	TRNP1	TRNP1	0.0277976
ENSG00000268996	103.92	0.146847	0.272088	0.539704	0.589401	0.999935	MAN1B1-DT	MAN1B1-DT	0.0337144
ENSG00000274031	37.598	0.208122	0.385642	0.539678	0.589419	0.999935		ENSG00000274031	0.0477799
ENSG00000245149	73.8031	0.355736	0.659167	0.539675	0.589421	0.999935	RNF139-DT	RNF139-DT	0.0816678
ENSG00000231662	10.0718	0.374363	0.693686	0.539673	0.589423	0.999935		ENSG00000231662	0.0859438
ENSG00000260805	75.4463	-0.200428	0.37139	-0.53967	0.589425	0.999935		ENSG00000260805	0.0460125
ENSG00000168827	1189.49	-0.079347	0.14703	-0.539664	0.589429	0.999935	GFM1	GFM1	0.0182156
ENSG00000254646	7.54814	0.637101	1.1807	0.539598	0.589474	0.999935	OR8B10P	OR8B10P	0.146237
ENSG00000140090	310.098	0.168994	0.313199	0.539574	0.589491	0.999935	SLC24A4	SLC24A4	0.038788
ENSG00000100320	612.965	-0.14513	0.269	-0.539516	0.589531	0.999935	RBFOX2	RBFOX2	0.0333063
ENSG00000218739	1804.05	-0.14144	0.262228	-0.539378	0.589626	0.999935	CEBPZOS	CEBPZOS	0.0324496
ENSG00000169570	320.775	0.125503	0.232754	0.539211	0.589742	0.999935	DTWD2	DTWD2	0.0287827
ENSG00000121644	805.106	-0.114188	0.211802	-0.539125	0.589801	0.999935	DESI2	DESI2	0.0261826
ENSG00000064687	421.287	-0.135881	0.252048	-0.539106	0.589814	0.999935	ABCA7	ABCA7	0.0311554
ENSG00000271434	33.7011	-0.210037	0.389641	-0.539053	0.58985	0.999935		ENSG00000271434	0.0481527
ENSG00000114473	255.444	0.087525	0.162378	0.539019	0.589873	0.999935	IQCG	IQCG	0.0200643
ENSG00000112079	299.015	0.164489	0.305255	0.538857	0.589986	0.999935	STK38	STK38	0.0376939
ENSG00000100299	556.851	0.122423	0.227205	0.538821	0.590011	0.999935	ARSA	ARSA	0.0280519
ENSG00000163531	10609.1	0.111045	0.206113	0.538759	0.590053	0.999935	NFASC	NFASC	0.0254415
ENSG00000260400	88.1355	-0.200391	0.372011	-0.538669	0.590116	0.999935		ENSG00000260400	0.0459021
ENSG00000133606	1316.94	-0.104408	0.193847	-0.53861	0.590156	0.999935	MKRN1	MKRN1	0.0239129
ENSG00000280381	50.0441	0.318776	0.591901	0.538563	0.590188	0.999935		ENSG00000280381	0.0730027
ENSG00000154188	17.6234	0.432762	0.803612	0.538521	0.590218	0.999935	ANGPT1	ANGPT1	0.0990973
ENSG00000259863	11.4809	-0.37724	0.700678	-0.538393	0.590306	0.999935	SH3RF3-AS1	SH3RF3-AS1	0.0863589
ENSG00000094916	13277.6	-0.102704	0.190798	-0.538285	0.59038	0.999935	CBX5	CBX5	0.0235056
ENSG00000138823	18.7924	0.315641	0.586416	0.538254	0.590401	0.999935	MTTP	MTTP	0.0722353
ENSG00000259920	23.6373	-0.379277	0.704651	-0.538248	0.590406	0.999935		ENSG00000259920	0.0867972
ENSG00000267264	27.1867	0.32379	0.601689	0.538136	0.590483	0.999935	VN1R95P	VN1R95P	0.0740808
ENSG00000004897	2809.58	-0.131309	0.244035	-0.538073	0.590527	0.999935	CDC27	CDC27	0.0300382
ENSG00000129925	1196.62	0.130542	0.242621	0.53805	0.590543	0.999935	PGAP6	PGAP6	0.0298614
ENSG00000267939	8.06067	-0.416944	0.775029	-0.537971	0.590597	0.999935		ENSG00000267939	0.0953587
ENSG00000013288	3557.76	-0.142807	0.265513	-0.537853	0.590679	0.999935	MAN2B2	MAN2B2	0.0326526
ENSG00000163719	391.301	-0.0964048	0.179241	-0.53785	0.590681	0.999935	MTMR14	MTMR14	0.0220427
ENSG00000204946	318.464	0.14961	0.278175	0.537827	0.590697	0.999935	ZNF783	ZNF783	0.0342061
ENSG00000180998	900.533	-0.153284	0.285056	-0.537732	0.590762	0.999935	GPR137C	GPR137C	0.0350387
ENSG00000169914	1087.14	-0.118918	0.221153	-0.537719	0.590771	0.999935	OTUD3	OTUD3	0.0271823
ENSG00000101608	488.183	0.179317	0.333547	0.537607	0.590849	0.999935	MYL12A	MYL12A	0.0409782
ENSG00000176894	30.8035	0.217578	0.404727	0.537591	0.59086	0.999935	PXMP2	PXMP2	0.0497199
ENSG00000214182	11.1083	0.317927	0.591408	0.537577	0.590869	0.999935	PTMAP5	PTMAP5	0.0726491
ENSG00000158023	257.07	0.0902969	0.167979	0.53755	0.590888	0.999935	CFAP251	CFAP251	0.0206324
ENSG00000115091	3472.61	-0.151338	0.281614	-0.537394	0.590995	0.999935	ACTR3	ACTR3	0.034568
ENSG00000101161	1654.05	-0.0939226	0.174777	-0.537386	0.591001	0.999935	PRPF6	PRPF6	0.021453
ENSG00000099942	2907.97	0.0750263	0.139617	0.537371	0.591011	0.999935	CRKL	CRKL	0.0171363
ENSG00000273133	9.87626	0.442706	0.823857	0.537358	0.59102	0.999935		ENSG00000273133	0.101113
ENSG00000221995	311.896	-0.147182	0.273901	-0.537355	0.591022	0.999935		ENSG00000221995	0.0336158
ENSG00000179941	821.628	-0.124865	0.232432	-0.537211	0.591122	0.999935	BBS10	BBS10	0.0285095
ENSG00000001626	187.024	-0.179794	0.334733	-0.537128	0.591179	0.999935	CFTR	CFTR	0.0410436
ENSG00000166669	348.727	-0.0923533	0.171941	-0.537121	0.591184	0.999935	ATF7IP2	ATF7IP2	0.0210822
ENSG00000245888	7.76689	0.557703	1.03844	0.537057	0.591229	0.999935	NSMCE1-DT	NSMCE1-DT	0.127293
ENSG00000101605	455.491	0.107045	0.199361	0.536942	0.591308	0.999935	MYOM1	MYOM1	0.0244263
ENSG00000140941	3062.02	0.111774	0.20821	0.536835	0.591382	0.999935	MAP1LC3B	MAP1LC3B	0.0254993
ENSG00000129534	425.05	-0.0938499	0.174827	-0.536817	0.591394	0.999935	MIS18BP1	MIS18BP1	0.0214093
ENSG00000275345	13.9651	0.308439	0.574623	0.536769	0.591428	0.999935		ENSG00000275345	0.0703545
ENSG00000105708	419.959	0.125707	0.234266	0.536601	0.591543	0.999935	ZNF14	ZNF14	0.0286629
ENSG00000018408	1165.81	0.213432	0.397759	0.536587	0.591553	0.999935	WWTR1	WWTR1	0.0486639
ENSG00000137502	2277.73	0.144118	0.268584	0.536586	0.591554	0.999935	RAB30	RAB30	0.0328598
ENSG00000159164	8139.64	-0.190304	0.35467	-0.536566	0.591568	0.999935	SV2A	SV2A	0.0433884
ENSG00000166482	46.0344	0.2729	0.508612	0.536559	0.591572	0.999935	MFAP4	MFAP4	0.0622191
ENSG00000215788	106.43	0.324942	0.605633	0.536534	0.59159	0.999935	TNFRSF25	TNFRSF25	0.0740801
ENSG00000088448	876.834	0.121984	0.227389	0.536454	0.591645	0.999935	ANKRD10	ANKRD10	0.0278048
ENSG00000117410	1452.59	-0.164537	0.30675	-0.536388	0.591691	0.999935	ATP6V0B	ATP6V0B	0.0374989
ENSG00000225292	19.7552	-0.283387	0.528361	-0.536351	0.591716	0.999935	LINC02935	LINC02935	0.0645801
ENSG00000275764	198.089	0.134179	0.250182	0.536326	0.591733	0.999935		ENSG00000275764	0.030576
ENSG00000179361	104.143	-0.203135	0.378808	-0.536249	0.591787	0.999935	ARID3B	ARID3B	0.0462813
ENSG00000162604	418.202	0.085069	0.158641	0.536236	0.591795	0.999935	TM2D1	TM2D1	0.0193811
ENSG00000186298	2696.84	-0.118036	0.220203	-0.536033	0.591936	0.999935	PPP1CC	PPP1CC	0.0268798
ENSG00000130714	821.486	0.0990845	0.184855	0.536012	0.59195	0.999935	POMT1	POMT1	0.022563
ENSG00000129691	1139.66	0.112881	0.210636	0.535905	0.592024	0.999935	ASH2L	ASH2L	0.0256986
ENSG00000271601	1080.42	0.171043	0.319203	0.535842	0.592067	0.999935	LIX1L	LIX1L	0.0389342
ENSG00000172845	1742.63	-0.0570676	0.106513	-0.53578	0.592111	0.999935	SP3	SP3	0.0129884
ENSG00000255150	75.1135	0.216908	0.404861	0.53576	0.592124	0.999935	EID3	EID3	0.0493655
ENSG00000165309	40.6566	0.295453	0.551495	0.535731	0.592144	0.999935	ARMC3	ARMC3	0.067237
ENSG00000105409	11788.9	-0.180094	0.336211	-0.535657	0.592196	0.999935	ATP1A3	ATP1A3	0.0409775
ENSG00000275111	158.641	-0.128029	0.239027	-0.535626	0.592217	0.999935	ZNF2	ZNF2	0.0291291
ENSG00000254512	14.1059	-0.431663	0.80615	-0.535463	0.59233	0.999935	PHB1P2	PHB1P2	0.0981759
ENSG00000207442	9.92082	-0.470861	0.879601	-0.535312	0.592434	0.999935	SNORD116-6	SNORD116-6	0.107055
ENSG00000140987	270.942	-0.119154	0.222591	-0.535304	0.59244	0.999935	ZSCAN32	ZSCAN32	0.0270903
ENSG00000272086	34.4049	0.310909	0.580845	0.53527	0.592463	0.999935	GOLPH3-DT	GOLPH3-DT	0.0706815
ENSG00000100092	111.173	-0.185729	0.346985	-0.535263	0.592468	0.999935	SH3BP1	SH3BP1	0.0422227
ENSG00000196277	786.802	-0.111486	0.208296	-0.53523	0.592491	0.999935	GRM7	GRM7	0.0253429
ENSG00000138079	9.36443	0.40285	0.75267	0.535228	0.592492	0.999935	SLC3A1	SLC3A1	0.0915749
ENSG00000259151	17.9604	-0.403947	0.754726	-0.535222	0.592496	0.999935	CAP2P1	CAP2P1	0.0918229
ENSG00000274346	8.43128	0.414187	0.773917	0.535183	0.592523	0.999935		ENSG00000274346	0.0941426
ENSG00000188263	7.95449	0.448216	0.837794	0.534995	0.592653	0.999935	IL17REL	IL17REL	0.101834
ENSG00000157326	187.874	0.133018	0.248654	0.53495	0.592685	0.999935	DHRS4	DHRS4	0.0302184
ENSG00000278611	64.2252	0.179646	0.335891	0.534836	0.592764	0.999935	ZNF426-DT	ZNF426-DT	0.040801
ENSG00000237977	31.8087	0.376134	0.703398	0.534739	0.592831	0.999935	EIF4HP2	EIF4HP2	0.0854086
ENSG00000213252	27.5235	0.422001	0.789276	0.534668	0.592879	0.999935		ENSG00000213252	0.0958084
ENSG00000174446	327.483	0.134295	0.25121	0.534592	0.592932	0.999935	SNAPC5	SNAPC5	0.0304843
ENSG00000144524	541.301	0.0946212	0.17701	0.534553	0.592959	0.999935	COPS7B	COPS7B	0.0214767
ENSG00000104427	1095.47	-0.133966	0.250623	-0.534533	0.592973	0.999935	ZC2HC1A	ZC2HC1A	0.0304057
ENSG00000260209	10.9596	0.482849	0.903322	0.534526	0.592978	0.999935	LINC03136	LINC03136	0.109588
ENSG00000272033	34.1721	0.267512	0.500553	0.534432	0.593043	0.999935		ENSG00000272033	0.0607021
ENSG00000266910	40.7626	0.234687	0.439229	0.534316	0.593123	0.999935		ENSG00000266910	0.0532401
ENSG00000186710	10.0832	0.321501	0.601718	0.534304	0.593131	0.999935	CFAP73	CFAP73	0.0729322
ENSG00000277531	55.7144	0.140189	0.262384	0.534287	0.593143	0.999935	PNMA8C	PNMA8C	0.0318004
ENSG00000100360	663.033	0.149318	0.279482	0.534265	0.593158	0.999935	IFT27	IFT27	0.0338696
ENSG00000213203	51.0195	0.170248	0.31866	0.534262	0.59316	0.999935	GIMAP1	GIMAP1	0.038617
ENSG00000267549	11.1439	-0.312574	0.585144	-0.534183	0.593215	0.999935	ZSCAN5A-AS1	ZSCAN5A-AS1	0.0708879
ENSG00000102125	272.931	0.184656	0.345695	0.534159	0.593231	0.999935	TAFAZZIN	TAFAZZIN	0.0418756
ENSG00000165246	700.172	-0.903896	1.69281	-0.533961	0.593369	0.999935	NLGN4Y	NLGN4Y	0.204891
ENSG00000124104	690.254	0.0700538	0.131245	0.533765	0.593504	0.999935	SNX21	SNX21	0.0158725
ENSG00000280269	8.2158	-0.409568	0.767347	-0.533745	0.593518	0.999935		ENSG00000280269	0.0927941
ENSG00000272825	29.8173	-0.3262	0.611161	-0.533737	0.593523	0.999935		ENSG00000272825	0.0739045
ENSG00000023445	133.763	-0.186322	0.349123	-0.533687	0.593558	0.999935	BIRC3	BIRC3	0.0422089
ENSG00000237457	26.5578	0.375292	0.703236	0.533665	0.593574	0.999935	BRINP3-DT	BRINP3-DT	0.0850133
ENSG00000186106	1391.26	-0.129437	0.242563	-0.53362	0.593604	0.999935	ANKRD46	ANKRD46	0.0293178
ENSG00000109079	1544.85	0.0845785	0.1585	0.533618	0.593606	0.999935	TNFAIP1	TNFAIP1	0.0191572
ENSG00000116661	2581.98	-0.0818807	0.153463	-0.533552	0.593651	0.999935	FBXO2	FBXO2	0.0185434
ENSG00000101811	230.125	-0.137952	0.258568	-0.533523	0.593671	0.999935	CSTF2	CSTF2	0.0312397
ENSG00000144730	840.063	0.238025	0.446146	0.533514	0.593678	0.999935	IL17RD	IL17RD	0.0539006
ENSG00000198794	8004.46	-0.145006	0.271819	-0.533464	0.593712	0.999935	SCAMP5	SCAMP5	0.0328328
ENSG00000250722	3214.56	-0.150714	0.28256	-0.533388	0.593765	0.999935	SELENOP	SELENOP	0.0341194
ENSG00000180198	125.887	-0.198144	0.371495	-0.53337	0.593778	0.999935	RCC1	RCC1	0.0448551
ENSG00000122574	6501.49	-0.188349	0.353203	-0.53326	0.593853	0.999935	WIPF3	WIPF3	0.0426273
ENSG00000274727	19.7011	-0.331469	0.621594	-0.533257	0.593856	0.999935	IQSEC3P3	IQSEC3P3	0.0750178
ENSG00000228288	12.9431	0.324451	0.608568	0.533138	0.593938	0.999935	PCAT6	PCAT6	0.0734099
ENSG00000164961	1337.79	-0.0960061	0.180152	-0.532918	0.59409	0.999935	WASHC5	WASHC5	0.0217115
ENSG00000167635	1448.42	0.10202	0.191538	0.532636	0.594285	0.999935	ZNF146	ZNF146	0.023057
ENSG00000266968	8.75108	0.426304	0.80099	0.532221	0.594573	0.999935		ENSG00000266968	0.0962574
ENSG00000002933	127.166	0.288408	0.541942	0.532175	0.594605	0.999935	TMEM176A	TMEM176A	0.0651142
ENSG00000235316	93.2907	0.230732	0.433814	0.531867	0.594818	0.999935	DUSP8P5	DUSP8P5	0.0520568
ENSG00000136718	1277.44	-0.105223	0.197861	-0.531803	0.594862	0.999935	IMP4	IMP4	0.0237366
ENSG00000174977	23.1687	-0.301568	0.567089	-0.531782	0.594877	0.999935	PAIP1P2	PAIP1P2	0.0680255
ENSG00000079691	1487.57	0.196373	0.369293	0.531753	0.594897	0.999935	CARMIL1	CARMIL1	0.0442934
ENSG00000243587	25.2364	0.274416	0.516136	0.531674	0.594952	0.999935		ENSG00000243587	0.0618859
ENSG00000147044	2505.98	-0.100101	0.188296	-0.531617	0.594992	0.999935	CASK	CASK	0.0225717
ENSG00000228106	22.4443	0.271275	0.510351	0.531546	0.595041	0.999935		ENSG00000228106	0.0611598
ENSG00000182534	6863.29	-0.134668	0.253418	-0.531405	0.595138	0.999935	MXRA7	MXRA7	0.0303517
ENSG00000205832	34.1832	0.20743	0.390364	0.531374	0.595159	0.999935	C16orf96	C16orf96	0.0467477
ENSG00000172671	190.108	-0.122801	0.231124	-0.53132	0.595197	0.999935	ZFAND4	ZFAND4	0.0276718
ENSG00000236166	12.177	0.282929	0.532764	0.53106	0.595377	0.999935		ENSG00000236166	0.0637179
ENSG00000256683	224.644	0.105083	0.197921	0.530934	0.595464	0.999935	ZNF350	ZNF350	0.0236588
ENSG00000272865	7.3053	0.674055	1.26998	0.530761	0.595584	0.999935		ENSG00000272865	0.151701
ENSG00000187762	10.609	0.468241	0.882412	0.530637	0.59567	0.999935	HSPE1P11	HSPE1P11	0.105351
ENSG00000279668	31.4133	0.370846	0.698906	0.530609	0.59569	0.999935		ENSG00000279668	0.0834329
ENSG00000186715	12.5562	-0.33768	0.636419	-0.530594	0.5957	0.999935	MST1L	MST1L	0.0759687
ENSG00000187186	45.6218	-0.179511	0.338339	-0.530566	0.59572	0.999935		ENSG00000187186	0.0403826
ENSG00000274956	2696.25	0.368616	0.694814	0.530525	0.595748	0.999935		ENSG00000274956	0.0829156
ENSG00000167434	142.525	0.229928	0.433422	0.530495	0.595769	0.999935	CA4	CA4	0.0517159
ENSG00000149218	3166.37	0.116523	0.219665	0.530456	0.595796	0.999935	ENDOD1	ENDOD1	0.0262062
ENSG00000107862	3136.51	0.0901632	0.169976	0.530448	0.595801	0.999935	GBF1	GBF1	0.0202776
ENSG00000185201	170.818	0.492645	0.928811	0.530403	0.595832	0.999935	IFITM2	IFITM2	0.110784
ENSG00000156345	415.818	-0.0981779	0.185105	-0.53039	0.595842	0.999935	CDK20	CDK20	0.0220772
ENSG00000083223	903.09	0.0978901	0.18457	0.530369	0.595856	0.999935	TUT7	TUT7	0.0220114
ENSG00000146731	1633.82	-0.136711	0.257777	-0.530345	0.595873	0.999935	CCT6A	CCT6A	0.030739
ENSG00000164815	475.85	-0.136634	0.257659	-0.530288	0.595912	0.999935	ORC5	ORC5	0.0307176
ENSG00000150672	11135.4	-0.103484	0.195152	-0.530273	0.595923	0.999935	DLG2	DLG2	0.0232643
ENSG00000128272	1623.92	-0.117764	0.222102	-0.530223	0.595957	0.999935	ATF4	ATF4	0.0264715
ENSG00000271816	8.26803	0.489232	0.922704	0.530216	0.595962	0.999935		ENSG00000271816	0.10997
ENSG00000180035	483.827	-0.107824	0.203376	-0.530171	0.595994	0.999935	ZNF48	ZNF48	0.0242343
ENSG00000266844	58.4738	0.301698	0.569102	0.53013	0.596022	0.999935	MBP-AS1	MBP-AS1	0.067803
ENSG00000213071	12.8102	-0.379625	0.716152	-0.530089	0.59605	0.999935	LPAL2	LPAL2	0.0853083
ENSG00000266265	5.68767	0.740683	1.39736	0.530059	0.596071	0.999935	KLF14	KLF14	0.166433
ENSG00000166557	434.749	-0.119119	0.224753	-0.53	0.596112	0.999935	TMED3	TMED3	0.0267627
ENSG00000112715	1390.09	-0.197003	0.371782	-0.529887	0.596191	0.999935	VEGFA	VEGFA	0.0442497
ENSG00000168701	204.237	-0.156937	0.296196	-0.52984	0.596223	0.999935	TMEM208	TMEM208	0.0352466
ENSG00000236432	123.786	-0.150537	0.284132	-0.529813	0.596241	0.999935	MFF-DT	MFF-DT	0.0338072
ENSG00000272010	62.6696	-0.188157	0.355223	-0.529687	0.596329	0.999935		ENSG00000272010	0.0422439
ENSG00000197013	426.85	0.10159	0.191798	0.529671	0.59634	0.999935	ZNF429	ZNF429	0.0228075
ENSG00000177963	1302.01	-0.09456	0.178541	-0.529625	0.596372	0.999935	RIC8A	RIC8A	0.0212271
ENSG00000271978	50.3683	0.226658	0.427962	0.529622	0.596374	0.999935		ENSG00000271978	0.0508805
ENSG00000220553	8.58164	0.665061	1.2558	0.529589	0.596397	0.999935	RPL5P19	RPL5P19	0.149283
ENSG00000154640	238.707	0.203515	0.384359	0.529492	0.596464	0.999935	BTG3	BTG3	0.045672
ENSG00000047644	952.543	0.125981	0.237957	0.529429	0.596508	0.999935	WWC3	WWC3	0.0282682
ENSG00000253159	463.829	0.216163	0.408376	0.529322	0.596582	0.999935	PCDHGA12	PCDHGA12	0.0484917
ENSG00000157500	2555.96	-0.100318	0.189527	-0.529308	0.596592	0.999935	APPL1	APPL1	0.0225036
ENSG00000119431	238.937	-0.103594	0.195743	-0.529234	0.596643	0.999935	HDHD3	HDHD3	0.0232346
ENSG00000119844	1697.26	-0.111246	0.210232	-0.529159	0.596695	0.999935	AFTPH	AFTPH	0.0249467
ENSG00000115252	256.967	-0.229998	0.434663	-0.529142	0.596707	0.999935	PDE1A	PDE1A	0.0515746
ENSG00000120709	1391.44	0.0895944	0.169361	0.529015	0.596795	0.999935	FAM53C	FAM53C	0.0200848
ENSG00000108256	4954.34	0.093427	0.176615	0.528987	0.596814	0.999935	NUFIP2	NUFIP2	0.0209427
ENSG00000145242	875.135	-0.232063	0.438695	-0.528986	0.596815	0.999935	EPHA5	EPHA5	0.0520193
ENSG00000100926	42.9841	0.188113	0.355614	0.528982	0.596818	0.999935	TM9SF1	TM9SF1	0.0421672
ENSG00000204406	1745.69	0.0612807	0.115858	0.528928	0.596856	0.999935	MBD5	MBD5	0.0137349
ENSG00000165244	117.744	0.137294	0.259572	0.528924	0.596858	0.999935	ZNF367	ZNF367	0.0307715
ENSG00000119227	241.994	-0.108655	0.205507	-0.528718	0.597001	0.999935	PIGZ	PIGZ	0.0243415
ENSG00000184575	3511.19	0.0875176	0.165546	0.528661	0.59704	0.999935	XPOT	XPOT	0.0196036
ENSG00000166855	1555.8	0.0734327	0.138911	0.52863	0.597062	0.999935	CLPX	CLPX	0.0164475
ENSG00000142444	194.317	0.10629	0.201096	0.528555	0.597114	0.999935	TIMM29	TIMM29	0.0238029
ENSG00000270607	147.068	-0.13403	0.253583	-0.528544	0.597122	0.999935	LEISA1	LEISA1	0.0300142
ENSG00000198246	119.522	-0.172004	0.325447	-0.528516	0.597142	0.999935	SLC29A3	SLC29A3	0.0385156
ENSG00000272807	36.7814	0.184546	0.349207	0.528471	0.597172	0.999935		ENSG00000272807	0.0413199
ENSG00000139899	38.7907	0.276417	0.523053	0.528468	0.597174	0.999935	CBLN3	CBLN3	0.0618894
ENSG00000223356	13.8365	0.478088	0.904708	0.528444	0.597191	0.999935		ENSG00000223356	0.107037
ENSG00000155287	693.424	0.0821045	0.155388	0.528383	0.597233	0.999935	SLC25A28	SLC25A28	0.0183796
ENSG00000274161	61.9363	-0.454201	0.859657	-0.528351	0.597255	0.999935	DLGAP2	DLGAP2	0.101668
ENSG00000203760	11.5359	-0.320441	0.606676	-0.528191	0.597367	0.999935	CENPW	CENPW	0.0717015
ENSG00000187535	605.599	-0.0811142	0.153581	-0.528153	0.597393	0.999935	IFT140	IFT140	0.0181485
ENSG00000254685	191.712	0.128111	0.242578	0.528122	0.597415	0.999935	FPGT	FPGT	0.0286614
ENSG00000124207	1795.46	-0.136657	0.258773	-0.528095	0.597434	0.999935	CSE1L	CSE1L	0.0305715
ENSG00000225883	12.0412	-0.332079	0.629031	-0.527921	0.597554	0.999935	BMS1P11	BMS1P11	0.0742604
ENSG00000227014	13.2506	0.348462	0.660134	0.527866	0.597593	0.999935	FKBP14-AS1	FKBP14-AS1	0.0779143
ENSG00000118298	186.964	0.222755	0.422059	0.527782	0.597651	0.999935	CA14	CA14	0.0497975
ENSG00000130021	271.102	0.183434	0.347586	0.527738	0.597682	0.999935	PUDP	PUDP	0.041003
ENSG00000125378	11.5886	0.418816	0.793643	0.527713	0.597699	0.999935	BMP4	BMP4	0.0936128
ENSG00000104951	12.5204	0.693375	1.31398	0.527693	0.597713	0.999935	IL4I1	IL4I1	0.154975
ENSG00000231503	11.9816	-0.417368	0.790937	-0.527689	0.597715	0.999935	PTMAP4	PTMAP4	0.0932842
ENSG00000080200	2852.76	0.102884	0.19498	0.527664	0.597732	0.999935	CRYBG3	CRYBG3	0.0229939
ENSG00000186162	338.019	-0.107297	0.203434	-0.527429	0.597896	0.999935	CIDECP1	CIDECP1	0.0239674
ENSG00000196741	24.5071	-0.22266	0.422248	-0.527321	0.597971	0.999935	LINC01560	LINC01560	0.0497245
ENSG00000153956	5381.72	-0.143409	0.271995	-0.52725	0.59802	0.999935	CACNA2D1	CACNA2D1	0.0320211
ENSG00000038358	1754.12	-0.112738	0.213875	-0.527119	0.598111	0.999935	EDC4	EDC4	0.0251651
ENSG00000184432	2339.44	-0.11625	0.220554	-0.527084	0.598135	0.999935	COPB2	COPB2	0.0259471
ENSG00000057935	3171.15	-0.0914245	0.173455	-0.527078	0.59814	0.999935	MTA3	MTA3	0.0204057
ENSG00000146535	2302.93	0.156029	0.296049	0.527037	0.598168	0.999935	GNA12	GNA12	0.0348221
ENSG00000198700	3360.44	-0.0844348	0.16029	-0.526764	0.598357	0.999935	IPO9	IPO9	0.0188323
ENSG00000242259	750.537	-0.0808117	0.153421	-0.526731	0.59838	0.999935	C22orf39	C22orf39	0.0180229
ENSG00000274950	7.6246	0.854533	1.62238	0.526715	0.598392	0.999935	RPS9	RPS9	0.190573
ENSG00000228439	29.6085	-0.246819	0.468652	-0.526657	0.598432	0.999935		ENSG00000228439	0.0550369
ENSG00000197959	9820.27	-0.144745	0.274868	-0.5266	0.598471	0.999935	DNM3	DNM3	0.0322719
ENSG00000131061	249.984	0.115945	0.220191	0.526565	0.598496	0.999935	ZNF341	ZNF341	0.0258486
ENSG00000162851	160.128	-0.132732	0.252104	-0.526497	0.598543	0.999935	TFB2M	TFB2M	0.0295866
ENSG00000179163	188.93	-0.154395	0.293273	-0.526454	0.598573	0.999935	FUCA1	FUCA1	0.034412
ENSG00000119711	5612.04	0.199866	0.379736	0.526329	0.59866	0.999935	ALDH6A1	ALDH6A1	0.0445341
ENSG00000174749	66.8129	0.175735	0.333898	0.526314	0.59867	0.999935	FAM241A	FAM241A	0.0391559
ENSG00000137672	72.5422	0.201706	0.383276	0.526269	0.598701	0.999935	TRPC6	TRPC6	0.0449381
ENSG00000267481	96.1542	0.130477	0.247947	0.526228	0.59873	0.999935		ENSG00000267481	0.0290661
ENSG00000083454	138.823	-0.141313	0.268543	-0.52622	0.598736	0.999935	P2RX5	P2RX5	0.0314795
ENSG00000272610	13.8991	-0.4491	0.853462	-0.52621	0.598742	0.999935	MAGI1-IT1	MAGI1-IT1	0.100042
ENSG00000104290	7179.98	-0.118313	0.22485	-0.526185	0.598759	0.999935	FZD3	FZD3	0.0263539
ENSG00000151715	11.236	0.362342	0.688697	0.526127	0.5988	0.999935	TMEM45B	TMEM45B	0.0807001
ENSG00000183155	513.695	-0.174456	0.331586	-0.526125	0.598801	0.999935	RABIF	RABIF	0.0388543
ENSG00000163507	172.659	0.143169	0.27214	0.526085	0.598829	0.999935	CIP2A	CIP2A	0.0318833
ENSG00000102032	151.258	0.113034	0.214933	0.525904	0.598955	0.999935	RENBP	RENBP	0.025162
ENSG00000157657	488.92	-0.151724	0.288587	-0.525747	0.599064	0.999935	ZNF618	ZNF618	0.0337625
ENSG00000255471	54.643	0.223563	0.425253	0.525718	0.599084	0.999935	PRSS23-AS1	PRSS23-AS1	0.0497455
ENSG00000136750	12792.6	-0.188461	0.358511	-0.525677	0.599113	0.999935	GAD2	GAD2	0.041931
ENSG00000279026	45.1789	0.179777	0.342004	0.525658	0.599126	0.999935		ENSG00000279026	0.0399971
ENSG00000147647	41.7363	-0.235918	0.448808	-0.525655	0.599128	0.999935	DPYS	DPYS	0.0524872
ENSG00000139044	111.968	0.29138	0.554447	0.525534	0.599212	0.999935	B4GALNT3	B4GALNT3	0.0648087
ENSG00000131368	988.187	0.114507	0.217889	0.52553	0.599215	0.999935	MRPS25	MRPS25	0.0254685
ENSG00000267506	57.8058	0.473664	0.901415	0.525468	0.599258	0.999935		ENSG00000267506	0.105336
ENSG00000181284	11.6659	0.389916	0.742073	0.525442	0.599276	0.999935	TMEM102	TMEM102	0.0867069
ENSG00000087338	402.029	0.105605	0.200997	0.525403	0.599303	0.999935	GMCL1	GMCL1	0.0234816
ENSG00000198155	196.73	0.136363	0.259541	0.525401	0.599305	0.999935	ZNF876P	ZNF876P	0.0303206
ENSG00000156172	260.76	-0.129819	0.247128	-0.525312	0.599367	0.999935	CFAP418	CFAP418	0.0288598
ENSG00000224699	31.3202	0.232403	0.442472	0.525238	0.599418	0.999935	LAMTOR5-AS1	LAMTOR5-AS1	0.0516563
ENSG00000107249	327.651	0.241377	0.459569	0.525225	0.599426	0.999935	GLIS3	GLIS3	0.0536495
ENSG00000104808	12.1804	0.354451	0.674923	0.525172	0.599463	0.999935	DHDH	DHDH	0.0787723
ENSG00000112837	101.173	-0.289515	0.551279	-0.525169	0.599465	0.999935	TBX18	TBX18	0.0643406
ENSG00000267575	304.937	-0.107376	0.204462	-0.525161	0.599471	0.999935	LINC02987	LINC02987	0.0238623
ENSG00000269399	12.1223	-0.328496	0.625534	-0.525144	0.599483	0.999935		ENSG00000269399	0.0729993
ENSG00000183134	88.7462	0.278538	0.530496	0.525051	0.599548	0.999935	PTGDR2	PTGDR2	0.0618845
ENSG00000108556	14.7482	-0.570997	1.08783	-0.524896	0.599656	0.999935	CHRNE	CHRNE	0.126817
ENSG00000131459	393.819	0.122739	0.233845	0.524874	0.599671	0.999935	GFPT2	GFPT2	0.0272588
ENSG00000144040	5679.79	0.212539	0.404955	0.524846	0.59969	0.999935	SFXN5	SFXN5	0.0471992
ENSG00000237359	8.90775	0.465783	0.887469	0.524844	0.599692	0.999935		ENSG00000237359	0.103437
ENSG00000054356	9210.61	-0.126768	0.241583	-0.524737	0.599766	0.999935	PTPRN	PTPRN	0.0281447
ENSG00000136877	338.581	0.0997185	0.190065	0.524654	0.599824	0.999935	FPGS	FPGS	0.0221351
ENSG00000100258	579.054	0.0995617	0.189792	0.524582	0.599874	0.999935	LMF2	LMF2	0.0220967
ENSG00000100433	361.364	0.261412	0.498421	0.524481	0.599944	0.999935	KCNK10	KCNK10	0.0580045
ENSG00000167925	319.44	-0.0846829	0.161499	-0.524357	0.60003	0.999935	GHDC	GHDC	0.0187849
ENSG00000132554	75.937	0.228324	0.435458	0.524331	0.600049	0.999935	RGS22	RGS22	0.0506453
ENSG00000277287	7.93483	0.37897	0.722905	0.524232	0.600117	0.999935		ENSG00000277287	0.0840419
ENSG00000225014	16.4628	0.317131	0.605127	0.524074	0.600227	0.999935	KCTD9P1	KCTD9P1	0.070303
ENSG00000154358	8175.89	0.101567	0.193822	0.524024	0.600262	0.999935	OBSCN	OBSCN	0.0225133
ENSG00000197776	405.045	-0.094022	0.179441	-0.523973	0.600297	0.999935	KLHDC1	KLHDC1	0.0208384
ENSG00000144366	535.44	0.16552	0.315896	0.523971	0.600299	0.999935	GULP1	GULP1	0.0366847
ENSG00000279608	153.085	0.178419	0.340541	0.523929	0.600328	0.999935		ENSG00000279608	0.0395398
ENSG00000171476	515.716	-0.197211	0.376504	-0.523796	0.60042	0.999935	HOPX	HOPX	0.0436911
ENSG00000111707	1705.74	-0.0740579	0.141392	-0.523777	0.600434	0.999935	SUDS3	SUDS3	0.0164064
ENSG00000227544	213.111	-0.152746	0.291667	-0.523702	0.600486	0.999935	LINC03013	LINC03013	0.0338329
ENSG00000166024	300.147	0.0927398	0.177094	0.523675	0.600505	0.999935	R3HCC1L	R3HCC1L	0.0205404
ENSG00000111816	426.026	-0.157582	0.300924	-0.523662	0.600514	0.999935	FRK	FRK	0.0349008
ENSG00000179476	95.6394	0.145727	0.278289	0.523654	0.600519	0.999935	DORIP1	DORIP1	0.0322747
ENSG00000165591	28.0973	-0.186087	0.355403	-0.523594	0.600561	0.999935	FAAH2	FAAH2	0.0412075
ENSG00000105137	161.275	0.227354	0.434235	0.523574	0.600575	0.999935	SYDE1	SYDE1	0.0503436
ENSG00000183307	1816.99	-0.156055	0.298086	-0.523523	0.600611	0.999935	TMEM121B	TMEM121B	0.0345516
ENSG00000055917	4716.05	-0.0708769	0.135408	-0.523432	0.600674	0.999935	PUM2	PUM2	0.0156894
ENSG00000239467	118.985	-0.11862	0.226638	-0.52339	0.600703	0.999935		ENSG00000239467	0.0262553
ENSG00000269356	12.0627	0.396698	0.758051	0.523313	0.600756	0.999935		ENSG00000269356	0.08779
ENSG00000007174	289.485	0.156698	0.299452	0.523284	0.600776	0.999935	DNAH9	DNAH9	0.0346754
ENSG00000264469	21.3175	-0.347054	0.663273	-0.523245	0.600804	0.999935		ENSG00000264469	0.0767918
ENSG00000115310	29302.3	-0.167373	0.319882	-0.523233	0.600812	0.999935	RTN4	RTN4	0.0370331
ENSG00000182636	1444.89	-0.123853	0.23673	-0.523183	0.600847	0.999935	NDN	NDN	0.0274009
ENSG00000184857	115.493	-0.21386	0.408854	-0.523073	0.600924	0.999935	TMEM186	TMEM186	0.0473018
ENSG00000260565	689.544	0.215855	0.412688	0.523045	0.600943	0.999935	ERVK13-1	ERVK13-1	0.0477399
ENSG00000272604	75.8603	0.170859	0.32675	0.522906	0.60104	0.999935	EFCAB10-AS1	EFCAB10-AS1	0.0377764
ENSG00000168286	373.564	-0.131312	0.251121	-0.522903	0.601042	0.999935	THAP11	THAP11	0.0290324
ENSG00000187147	2983.84	-0.0937012	0.179235	-0.522783	0.601125	0.999935	RNF220	RNF220	0.0207113
ENSG00000267475	22.9655	0.276219	0.528479	0.522668	0.601205	0.999935	NUDT19-DT	NUDT19-DT	0.0610382
ENSG00000188613	113.193	-0.175878	0.336513	-0.52265	0.601218	0.999935	NANOS1	NANOS1	0.0388636
ENSG00000226994	21.5068	0.39011	0.746568	0.522539	0.601295	0.999935		ENSG00000226994	0.0861802
ENSG00000138801	2522.61	-0.164263	0.314359	-0.522532	0.6013	0.999935	PAPSS1	PAPSS1	0.0362871
ENSG00000211750	13.541	-0.520472	0.99606	-0.522531	0.601301	0.999935	TRBV24-1	TRBV24-1	0.114976
ENSG00000177879	1471.07	-0.125343	0.23988	-0.522525	0.601305	0.999935	AP3S1	AP3S1	0.0276889
ENSG00000150961	193.649	0.243652	0.46645	0.522355	0.601423	0.999935	SEC24D	SEC24D	0.0538032
ENSG00000121871	1904.6	-0.135728	0.259865	-0.522301	0.601461	0.999935	SLITRK3	SLITRK3	0.0299677
ENSG00000120334	117.136	-0.133687	0.255983	-0.522248	0.601498	0.999935	CENPL	CENPL	0.0295135
ENSG00000100605	37.7481	0.228446	0.437438	0.522235	0.601506	0.999935	ITPK1	ITPK1	0.0504316
ENSG00000175040	1890.73	-0.141965	0.271852	-0.522216	0.60152	0.999935	CHST2	CHST2	0.0313389
ENSG00000166483	36.5985	0.259115	0.496203	0.522195	0.601535	0.999935	WEE1	WEE1	0.0571968
ENSG00000224376	10.318	0.390094	0.747283	0.522016	0.601659	0.999935		ENSG00000224376	0.0860741
ENSG00000172732	547.374	-0.105223	0.201583	-0.521984	0.601682	0.999935	MUS81	MUS81	0.0232157
ENSG00000107625	631.496	-0.109558	0.209922	-0.521899	0.601741	0.999935	DDX50	DDX50	0.0241675
ENSG00000204131	1111.26	0.0941221	0.180397	0.52175	0.601844	0.999935	NHSL2	NHSL2	0.0207554
ENSG00000261451	141.468	0.256055	0.490888	0.521616	0.601938	0.999935		ENSG00000261451	0.0564469
ENSG00000186532	435.343	-0.0994768	0.190744	-0.521519	0.602006	0.999935	SMYD4	SMYD4	0.0219246
ENSG00000182149	1405.68	0.0769133	0.14748	0.521516	0.602007	0.999935	IST1	IST1	0.0169515
ENSG00000272323	48.9948	-0.180124	0.345391	-0.521509	0.602012	0.999935	TTC23L-AS1	TTC23L-AS1	0.0396985
ENSG00000260093	18.0392	0.438873	0.841583	0.521485	0.602029	0.999935	MSRA-DT	MSRA-DT	0.0967198
ENSG00000171320	9.56242	-0.412023	0.790149	-0.52145	0.602054	0.999935	ESCO2	ESCO2	0.0907953
ENSG00000117868	4819.21	-0.111117	0.213129	-0.521363	0.602114	0.999935	ESYT2	ESYT2	0.0244815
ENSG00000170619	186.021	0.105406	0.202198	0.5213	0.602158	0.999935	COMMD5	COMMD5	0.0232199
ENSG00000134046	1878.69	-0.145015	0.278218	-0.521228	0.602208	0.999935	MBD2	MBD2	0.0319401
ENSG00000126814	518.626	-0.114571	0.219834	-0.521174	0.602246	0.999935	TRMT5	TRMT5	0.0252316
ENSG00000272910	15.6585	0.291542	0.559493	0.521083	0.602309	0.999935		ENSG00000272910	0.0641918
ENSG00000125820	303.412	-0.153732	0.295087	-0.520971	0.602387	0.999935	NKX2-2	NKX2-2	0.0338401
ENSG00000279090	45.4747	0.283699	0.544563	0.520965	0.602391	0.999935		ENSG00000279090	0.0624482
ENSG00000159322	366.955	0.100698	0.193305	0.520925	0.602419	0.999935	ADPGK	ADPGK	0.0221636
ENSG00000257151	10309.3	-0.108749	0.208766	-0.520917	0.602425	0.999935		ENSG00000257151	0.0239354
ENSG00000010404	39480.5	-0.131052	0.251604	-0.520866	0.60246	0.999935	IDS	IDS	0.0288408
ENSG00000168491	184.082	0.219631	0.421682	0.520845	0.602475	0.999935	CCDC110	CCDC110	0.0483323
ENSG00000047932	1152.04	-0.122997	0.236239	-0.520647	0.602613	0.999935	GOPC	GOPC	0.0270547
ENSG00000100036	268.15	0.112267	0.215639	0.520627	0.602627	0.999935	SLC35E4	SLC35E4	0.0246934
ENSG00000176473	271.407	-0.120346	0.231159	-0.520622	0.60263	0.999935	WDR25	WDR25	0.0264701
ENSG00000151366	964.988	-0.162752	0.312633	-0.520584	0.602657	0.999935	NDUFC2	NDUFC2	0.0357939
ENSG00000278041	114.771	-0.204997	0.393812	-0.520546	0.602683	0.999935		ENSG00000278041	0.0450812
ENSG00000104419	6137.17	0.133699	0.256848	0.520539	0.602688	0.999935	NDRG1	NDRG1	0.0294015
ENSG00000262097	7.89879	-0.366314	0.703807	-0.520475	0.602732	0.999935	LINC02185	LINC02185	0.0805436
ENSG00000272419	69.8501	0.234929	0.451392	0.520455	0.602747	0.999935	LINC01145	LINC01145	0.0516528
ENSG00000122068	2089.3	-0.107695	0.206949	-0.520395	0.602788	0.999935	FYTTD1	FYTTD1	0.0236752
ENSG00000175600	45.8749	0.166322	0.319686	0.520267	0.602877	0.999935	SUGCT	SUGCT	0.0365528
ENSG00000125826	758.614	0.122442	0.235351	0.520253	0.602887	0.999935	RBCK1	RBCK1	0.0269084
ENSG00000132952	687.343	-0.103911	0.199753	-0.520197	0.602926	0.999935	USPL1	USPL1	0.0228329
ENSG00000178031	19.0098	0.352944	0.678614	0.520096	0.602997	0.999935	ADAMTSL1	ADAMTSL1	0.0775365
ENSG00000171475	3300.44	0.0630586	0.121249	0.520076	0.603011	0.999935	WIPF2	WIPF2	0.0138524
ENSG00000145833	1099.39	-0.0618729	0.118969	-0.520075	0.603011	0.999935	DDX46	DDX46	0.0135919
ENSG00000163931	3381.83	0.0704722	0.135505	0.52007	0.603015	0.999935	TKT	TKT	0.0154808
ENSG00000162630	534.935	-0.169335	0.325627	-0.520027	0.603044	0.999935	B3GALT2	B3GALT2	0.0371946
ENSG00000173153	554.713	0.105239	0.202378	0.52001	0.603056	0.999935	ESRRA	ESRRA	0.0231149
ENSG00000162779	13.8231	0.316652	0.608979	0.519971	0.603084	0.999935	AXDND1	AXDND1	0.0695439
ENSG00000166886	806.057	-0.161381	0.310365	-0.51997	0.603084	0.999935	NAB2	NAB2	0.0354428
ENSG00000272690	41.1996	-0.27286	0.524777	-0.519955	0.603095	0.999935	LINC02018	LINC02018	0.0599241
ENSG00000110237	6257.86	0.0734393	0.141242	0.519954	0.603096	0.999935	ARHGEF17	ARHGEF17	0.0161283
ENSG00000155511	7697.36	-0.180974	0.34807	-0.519936	0.603108	0.999935	GRIA1	GRIA1	0.0397427
ENSG00000126759	27.7678	0.293704	0.564958	0.519868	0.603155	0.999935	CFP	CFP	0.0644887
ENSG00000185010	638.549	0.126967	0.244316	0.519686	0.603283	0.999935	F8	F8	0.0278667
ENSG00000213390	249.186	0.158579	0.305159	0.519659	0.603301	0.999935	ARHGAP19	ARHGAP19	0.0348027
ENSG00000104964	10760.9	-0.0805309	0.15498	-0.519621	0.603327	0.999935	TLE5	TLE5	0.0176723
ENSG00000013561	1733.91	-0.122685	0.236105	-0.51962	0.603329	0.999935	RNF14	RNF14	0.0269227
ENSG00000235106	1501.28	0.0631548	0.121558	0.519544	0.603381	0.999935	BRD3OS	BRD3OS	0.0138567
ENSG00000197858	1380.26	-0.0856067	0.164787	-0.5195	0.603412	0.999935	GPAA1	GPAA1	0.0187809
ENSG00000254510	61.8227	-0.255094	0.491055	-0.519482	0.603425	0.999935		ENSG00000254510	0.0559617
ENSG00000165568	113.032	-0.206211	0.397078	-0.519321	0.603537	0.999935	AKR1E2	AKR1E2	0.0452212
ENSG00000092054	85.9504	0.164878	0.317503	0.519296	0.603554	0.999935	MYH7	MYH7	0.036155
ENSG00000162174	1797.55	0.141889	0.273254	0.519257	0.603581	0.999935	ASRGL1	ASRGL1	0.0311111
ENSG00000224430	46.2984	0.338801	0.652475	0.519256	0.603582	0.999935	MKRN5P	MKRN5P	0.0742868
ENSG00000121057	2367.39	0.109675	0.211274	0.519115	0.603681	0.999935	AKAP1	AKAP1	0.02404
ENSG00000187961	173.867	-0.143659	0.276739	-0.519112	0.603683	0.999935	KLHL17	KLHL17	0.0314887
ENSG00000188157	3894.11	0.13106	0.25252	0.519008	0.603755	0.999935	AGRN	AGRN	0.0287203
ENSG00000226650	15.1712	-0.428073	0.824818	-0.518991	0.603767	0.999935	KIF4B	KIF4B	0.093804
ENSG00000279013	218.211	-0.23115	0.445509	-0.518845	0.603869	0.999935		ENSG00000279013	0.0506351
ENSG00000156504	1273.9	-0.0965498	0.18611	-0.518779	0.603915	0.999935	PABIR2	PABIR2	0.0211467
ENSG00000155636	209.156	0.121611	0.234471	0.518661	0.603997	0.999935	RBM45	RBM45	0.0266286
ENSG00000164080	1625.8	0.0744259	0.143504	0.518634	0.604016	0.999935	RAD54L2	RAD54L2	0.0162957
ENSG00000198818	425.751	0.0898376	0.173224	0.51862	0.604026	0.999935	SFT2D1	SFT2D1	0.0196694
ENSG00000150656	4318.51	0.201005	0.387686	0.518475	0.604127	0.999935	CNDP1	CNDP1	0.0439944
ENSG00000179981	1543.25	-0.0909148	0.175401	-0.518325	0.604231	0.999935	TSHZ1	TSHZ1	0.0198919
ENSG00000003987	1381.94	-0.126708	0.244479	-0.518279	0.604263	0.999935	MTMR7	MTMR7	0.0277205
ENSG00000257576	9.72616	-0.32283	0.622908	-0.518263	0.604274	0.999935	HSPD1P4	HSPD1P4	0.0706242
ENSG00000006016	269.896	0.294331	0.567937	0.518246	0.604286	0.999935	CRLF1	CRLF1	0.064387
ENSG00000065923	14031.1	-0.148704	0.286944	-0.518234	0.604295	0.999935	SLC9A7	SLC9A7	0.0325292
ENSG00000274893	27.1036	0.292708	0.564858	0.518197	0.604321	0.999935		ENSG00000274893	0.0640247
ENSG00000248383	120.149	0.115599	0.223095	0.518161	0.604346	0.999935	PCDHAC1	PCDHAC1	0.0252832
ENSG00000011454	3515.28	0.0695936	0.134313	0.518144	0.604358	0.999935	RABGAP1	RABGAP1	0.0152205
ENSG00000218823	24.4437	0.267331	0.516046	0.518037	0.604432	0.999935	PAPOLB	PAPOLB	0.0584526
ENSG00000231632	583.623	-0.128757	0.248648	-0.517829	0.604578	0.999935		ENSG00000231632	0.0281397
ENSG00000187164	5045.05	-0.125922	0.243242	-0.517683	0.604679	0.999935	SHTN1	SHTN1	0.0275109
ENSG00000078699	1568.3	0.0643474	0.124306	0.517653	0.6047	0.999935	CBFA2T2	CBFA2T2	0.0140573
ENSG00000095059	869.873	-0.113495	0.219271	-0.517602	0.604736	0.999935	DHPS	DHPS	0.0247911
ENSG00000173409	523.885	-0.122225	0.23616	-0.517551	0.604771	0.999935	ARV1	ARV1	0.026695
ENSG00000251279	6.91268	0.528275	1.02088	0.517471	0.604828	0.999935	SMIM15-AS1	SMIM15-AS1	0.115359
ENSG00000187840	40.0629	0.244733	0.472944	0.517467	0.60483	0.999935	EIF4EBP1	EIF4EBP1	0.0534416
ENSG00000106688	1517.24	-0.165492	0.31983	-0.517437	0.604851	0.999935	SLC1A1	SLC1A1	0.0361354
ENSG00000185798	129.783	-0.138569	0.267841	-0.517357	0.604907	0.999935	WDR53	WDR53	0.0302513
ENSG00000125534	1345.2	0.0798486	0.154368	0.517262	0.604974	0.999935	PPDPF	PPDPF	0.017428
ENSG00000138756	2122.84	0.173558	0.335595	0.517165	0.605041	0.999935	BMP2K	BMP2K	0.037873
ENSG00000126773	1936.38	0.069274	0.133973	0.517076	0.605103	0.999935	PCNX4	PCNX4	0.0151135
ENSG00000158467	2379.52	0.137905	0.266714	0.51705	0.605121	0.999935	AHCYL2	AHCYL2	0.030085
ENSG00000003400	131.815	-0.156854	0.303372	-0.517036	0.605131	0.999935	CASP10	CASP10	0.0342178
ENSG00000179083	178.084	-0.139212	0.269264	-0.51701	0.60515	0.999935	FAM133A	FAM133A	0.0303673
ENSG00000232098	385.153	-0.110216	0.213187	-0.516992	0.605161	0.999935	ZNF584-DT	ZNF584-DT	0.0240412
ENSG00000142920	610.664	-0.138587	0.268074	-0.516974	0.605174	0.999935	AZIN2	AZIN2	0.0302286
ENSG00000181264	884.409	0.101722	0.196774	0.516949	0.605192	0.999935	TLCD5	TLCD5	0.0221864
ENSG00000269688	11.7515	0.468763	0.90686	0.516908	0.605221	0.999935		ENSG00000269688	0.102231
ENSG00000116489	1593.8	0.119272	0.2308	0.516778	0.605311	0.999935	CAPZA1	CAPZA1	0.0260038
ENSG00000164117	249.426	0.155448	0.300893	0.516622	0.60542	0.999935	FBXO8	FBXO8	0.0338788
ENSG00000270059	22.3835	0.253244	0.490246	0.516566	0.605459	0.999935		ENSG00000270059	0.0551857
ENSG00000228395	14.1754	0.287374	0.556371	0.516515	0.605495	0.999935		ENSG00000228395	0.0626157
ENSG00000102974	1084.28	-0.0978632	0.189498	-0.516435	0.605551	0.999935	CTCF	CTCF	0.0213194
ENSG00000136531	14401.3	-0.182364	0.353181	-0.516347	0.605612	0.999935	SCN2A	SCN2A	0.03972
ENSG00000092871	957.504	0.127617	0.247175	0.516302	0.605643	0.999935	RFFL	RFFL	0.0277928
ENSG00000111261	641.976	0.121623	0.235591	0.516245	0.605683	0.999935	MANSC1	MANSC1	0.0264839
ENSG00000087995	510.798	-0.076883	0.148939	-0.516206	0.605711	0.999935	METTL2A	METTL2A	0.0167401
ENSG00000183337	710.245	0.133105	0.257884	0.516143	0.605754	0.999935	BCOR	BCOR	0.0289775
ENSG00000188766	163.248	0.163147	0.316093	0.516136	0.605759	0.999935	SPRED3	SPRED3	0.0355171
ENSG00000219891	31.4228	-0.235354	0.456102	-0.516011	0.605847	0.999935	ZSCAN12P1	ZSCAN12P1	0.0512218
ENSG00000272695	57.7301	0.181719	0.352267	0.515855	0.605955	0.999935	GAS6-DT	GAS6-DT	0.0395346
ENSG00000138018	4165.13	-0.147632	0.286194	-0.515845	0.605963	0.999935	SELENOI	SELENOI	0.0321179
ENSG00000213672	1022.65	0.103048	0.199785	0.515796	0.605997	0.999935	NCKIPSD	NCKIPSD	0.022416
ENSG00000125285	452.324	-0.245436	0.475858	-0.515775	0.606011	0.999935	SOX21	SOX21	0.053387
ENSG00000273247	121.741	0.217074	0.420931	0.515701	0.606063	0.999935	RAB33B-AS1	RAB33B-AS1	0.0472098
ENSG00000166086	2292.54	0.151616	0.294006	0.515689	0.606072	0.999935	JAM3	JAM3	0.0329728
ENSG00000184785	39.824	0.248745	0.482387	0.515655	0.606095	0.999935	SMIM10	SMIM10	0.0540919
ENSG00000163082	1365.66	-0.161824	0.313843	-0.515622	0.606118	0.999935	SGPP2	SGPP2	0.0351875
ENSG00000157985	8246.37	-0.0857603	0.166329	-0.515606	0.60613	0.999935	AGAP1	AGAP1	0.0186472
ENSG00000182628	930.666	-0.0959918	0.186178	-0.515591	0.60614	0.999935	SKA2	SKA2	0.0208712
ENSG00000279561	293.645	0.168643	0.327115	0.515547	0.606171	0.999935		ENSG00000279561	0.0366637
ENSG00000198440	513.275	-0.0796931	0.154588	-0.515519	0.606191	0.999935	ZNF583	ZNF583	0.0173245
ENSG00000254912	7.43885	0.565942	1.0979	0.515478	0.606219	0.999935	MPHOSPH10P2	MPHOSPH10P2	0.123019
ENSG00000106976	7557.76	-0.141847	0.275177	-0.515475	0.606221	0.999935	DNM1	DNM1	0.0308331
ENSG00000197323	3490.34	-0.0697912	0.135411	-0.515401	0.606273	0.999935	TRIM33	TRIM33	0.0151678
ENSG00000120738	3788.78	-0.172451	0.334622	-0.51536	0.606302	0.999935	EGR1	EGR1	0.0374755
ENSG00000143919	274.223	-0.0977895	0.189756	-0.515344	0.606313	0.999935	CAMKMT	CAMKMT	0.02125
ENSG00000177380	1803.84	-0.108492	0.210545	-0.515289	0.606351	0.999935	PPFIA3	PPFIA3	0.0235726
ENSG00000256925	26.6676	-0.253711	0.492393	-0.515262	0.60637	0.999935	ADGRA1-AS1	ADGRA1-AS1	0.0551219
ENSG00000249460	11.2224	-0.440463	0.854861	-0.515245	0.606382	0.999935	LINC02500	LINC02500	0.0956922
ENSG00000164128	592.82	0.15631	0.303429	0.515145	0.606452	0.999935	NPY1R	NPY1R	0.0339511
ENSG00000073050	396.157	-0.0918086	0.178274	-0.514987	0.606562	0.999935	XRCC1	XRCC1	0.0199339
ENSG00000189269	8.70717	0.539737	1.04806	0.514986	0.606563	0.999935	DRICH1	DRICH1	0.11719
ENSG00000180423	93.6347	-0.153447	0.297966	-0.514982	0.606566	0.999935	HARBI1	HARBI1	0.0333168
ENSG00000126010	15.9124	-0.336418	0.65331	-0.514945	0.606591	0.999935	GRPR	GRPR	0.0730377
ENSG00000215861	543.241	-0.200597	0.389604	-0.514874	0.606641	0.999935		ENSG00000215861	0.0435431
ENSG00000163902	2023.29	-0.13372	0.259715	-0.514872	0.606642	0.999935	RPN1	RPN1	0.0290263
ENSG00000116649	1103.41	-0.096865	0.188177	-0.514754	0.606725	0.999935	SRM	SRM	0.0210205
ENSG00000124302	42.4545	0.279462	0.542989	0.514674	0.606781	0.999935	CHST8	CHST8	0.0606344
ENSG00000142178	13.6651	-0.552015	1.07277	-0.514571	0.606853	0.999935	SIK1	SIK1	0.119741
ENSG00000165102	1202.42	0.0760645	0.147824	0.514562	0.606859	0.999935	HGSNAT	HGSNAT	0.0164993
ENSG00000137133	169.9	0.121782	0.236682	0.514541	0.606874	0.999935	HINT2	HINT2	0.0264148
ENSG00000205488	57.5322	-0.160543	0.31203	-0.514511	0.606894	0.999935	CALML3-AS1	CALML3-AS1	0.0348196
ENSG00000152413	8096.34	-0.136151	0.264624	-0.514509	0.606896	0.999935	HOMER1	HOMER1	0.0295293
ENSG00000132716	1363.23	0.0736341	0.143126	0.514471	0.606923	0.999935	DCAF8	DCAF8	0.0159688
ENSG00000145476	1072.79	0.17702	0.344151	0.514367	0.606995	0.999935	CYP4V2	CYP4V2	0.0383806
ENSG00000064313	816.71	-0.0791324	0.153897	-0.514192	0.607118	0.999935	TAF2	TAF2	0.0171501
ENSG00000279140	9.94424	0.306455	0.596025	0.514165	0.607137	0.999935		ENSG00000279140	0.066413
ENSG00000214413	749.17	-0.081883	0.159266	-0.514127	0.607163	0.999935	BBIP1	BBIP1	0.0177436
ENSG00000236778	43.4489	0.205427	0.399574	0.514114	0.607172	0.999935	INTS6-AS1	INTS6-AS1	0.0445135
ENSG00000128590	980.939	0.164297	0.319616	0.514046	0.60722	0.999935	DNAJB9	DNAJB9	0.0355956
ENSG00000168005	338.757	-0.093313	0.181537	-0.514015	0.607242	0.999935	SPINDOC	SPINDOC	0.0202152
ENSG00000128708	390.333	0.0913239	0.177689	0.513954	0.607284	0.999935	HAT1	HAT1	0.0197815
ENSG00000185278	1790.5	0.136678	0.265936	0.513949	0.607288	0.999935	ZBTB37	ZBTB37	0.0296051
ENSG00000100324	920.073	0.0882978	0.17181	0.513926	0.607304	0.999935	TAB1	TAB1	0.0191248
ENSG00000154305	3608.54	-0.123253	0.23987	-0.51383	0.607371	0.999935	MIA3	MIA3	0.0266899
ENSG00000121440	215.484	0.225754	0.4394	0.513778	0.607407	0.999935	PDZRN3	PDZRN3	0.0488802
ENSG00000163689	45.195	0.211173	0.411059	0.513729	0.607441	0.999935	CFAP20DC	CFAP20DC	0.045718
ENSG00000213551	452.133	-0.073425	0.142953	-0.513632	0.607509	0.999935	DNAJC9	DNAJC9	0.0158926
ENSG00000059758	7546.77	-0.144821	0.282006	-0.51354	0.607574	0.999935	CDK17	CDK17	0.0313394
ENSG00000251664	35.3816	-0.238927	0.465276	-0.513516	0.607591	0.999935	PCDHA12	PCDHA12	0.051701
ENSG00000115307	737.967	-0.0696756	0.135685	-0.513511	0.607594	0.999935	AUP1	AUP1	0.0150769
ENSG00000164403	342.451	-0.135078	0.263056	-0.513495	0.607605	0.999935	SHROOM1	SHROOM1	0.029228
ENSG00000183605	370.161	-0.0804107	0.156597	-0.513488	0.60761	0.999935	SFXN4	SFXN4	0.0173989
ENSG00000163938	570.544	-0.171249	0.333569	-0.513384	0.607683	0.999935	GNL3	GNL3	0.0370452
ENSG00000267886	9.57414	-0.428017	0.833724	-0.51338	0.607686	0.999935		ENSG00000267886	0.092589
ENSG00000197454	6.96104	0.59065	1.15058	0.513349	0.607707	0.999935	OR2L5	OR2L5	0.127761
ENSG00000185238	468.358	-0.0762591	0.148558	-0.513329	0.607721	0.999935	PRMT3	PRMT3	0.0164945
ENSG00000129167	13.4904	0.364336	0.709793	0.513298	0.607743	0.999935	TPH1	TPH1	0.0787986
ENSG00000102924	110.943	-0.175479	0.341885	-0.513268	0.607764	0.999935	CBLN1	CBLN1	0.0379499
ENSG00000273768	12.9076	0.384339	0.748833	0.513252	0.607775	0.999935	RNVU1-29	RNVU1-29	0.0831161
ENSG00000133067	55.9077	0.377794	0.736452	0.512992	0.607957	0.999935	LGR6	LGR6	0.0816514
ENSG00000130396	2498.83	0.0831186	0.162053	0.51291	0.608014	0.999935	AFDN	AFDN	0.0179608
ENSG00000197903	269.362	0.14279	0.278392	0.512908	0.608016	0.999935	H2BC12	H2BC12	0.0308548
ENSG00000101166	869.717	0.0828018	0.161447	0.512872	0.608041	0.999935	PRELID3B	PRELID3B	0.0178908
ENSG00000104643	2326.16	-0.105784	0.206274	-0.512834	0.608068	0.999935	MTMR9	MTMR9	0.0228544
ENSG00000137857	43.2045	0.284307	0.55446	0.512763	0.608117	0.999935	DUOX1	DUOX1	0.0614139
ENSG00000153130	3622.89	-0.129951	0.253442	-0.512746	0.608129	0.999935	SCOC	SCOC	0.02807
ENSG00000087470	3964.25	-0.134526	0.262367	-0.512741	0.608133	0.999935	DNM1L	DNM1L	0.0290579
ENSG00000106524	943.068	0.143057	0.279042	0.512673	0.60818	0.999935	ANKMY2	ANKMY2	0.0308957
ENSG00000106070	3584.53	-0.0971804	0.189557	-0.51267	0.608182	0.999935	GRB10	GRB10	0.0209877
ENSG00000225907	9.33186	-0.512542	0.9998	-0.512644	0.6082	0.999935	RPS27P16	RPS27P16	0.110685
ENSG00000153814	1138	-0.143095	0.279134	-0.512638	0.608204	0.999935	JAZF1	JAZF1	0.0309014
ENSG00000120868	367.209	-0.0800093	0.156082	-0.51261	0.608224	0.999935	APAF1	APAF1	0.0172769
ENSG00000270426	18.2579	0.252001	0.491667	0.512544	0.60827	0.999935		ENSG00000270426	0.054408
ENSG00000152214	184.437	-0.177056	0.345462	-0.51252	0.608287	0.999935	RIT2	RIT2	0.0382249
ENSG00000058729	348.818	0.114093	0.222663	0.512403	0.608369	0.999935	RIOK2	RIOK2	0.0246251
ENSG00000198131	470.391	0.111418	0.21745	0.512386	0.608381	0.999935	ZNF544	ZNF544	0.0240468
ENSG00000120306	818.28	0.131139	0.255958	0.512345	0.608409	0.999935	CYSTM1	CYSTM1	0.0283002
ENSG00000197261	873.408	-0.0897617	0.17521	-0.512309	0.608435	0.999935	C6orf141	C6orf141	0.0193693
ENSG00000109771	104.222	0.197775	0.386049	0.512304	0.608438	0.999935	LRP2BP	LRP2BP	0.0426765
ENSG00000273291	7.66029	0.518491	1.01213	0.512275	0.608459	0.999935		ENSG00000273291	0.111874
ENSG00000250312	459.705	0.153067	0.298841	0.512202	0.60851	0.999935	ZNF718	ZNF718	0.0330215
ENSG00000182791	34.6124	0.198704	0.387941	0.512201	0.608511	0.999935	CCDC87	CCDC87	0.0428667
ENSG00000139684	1070.61	-0.101368	0.197915	-0.512182	0.608524	0.999935	ESD	ESD	0.0218675
ENSG00000107789	266.218	-0.12546	0.245006	-0.51207	0.608602	0.999935	MINPP1	MINPP1	0.0270576
ENSG00000138629	891.031	-0.151792	0.296456	-0.512022	0.608635	0.999935	UBL7	UBL7	0.0327329
ENSG00000264515	61.4066	0.247201	0.482811	0.512004	0.608648	0.999935	VSTM2B-DT	VSTM2B-DT	0.0533049
ENSG00000151466	601.431	0.101508	0.198265	0.511982	0.608664	0.999935	SCLT1	SCLT1	0.0218875
ENSG00000083520	1409.35	0.0871597	0.170255	0.511937	0.608695	0.999935	DIS3	DIS3	0.0187916
ENSG00000134153	734.9	-0.135928	0.265528	-0.511915	0.60871	0.999935	EMC7	EMC7	0.0293045
ENSG00000177752	19.4171	-0.26072	0.509328	-0.51189	0.608728	0.999935	YIPF7	YIPF7	0.0562051
ENSG00000248275	118.633	0.182322	0.356247	0.511786	0.608801	0.999935	TRIM52-AS1	TRIM52-AS1	0.039295
ENSG00000196922	956.37	-0.102586	0.200454	-0.511771	0.608811	0.999935	ZNF252P	ZNF252P	0.0221092
ENSG00000182389	12482.6	-0.176403	0.344804	-0.511604	0.608928	0.999935	CACNB4	CACNB4	0.0380032
ENSG00000189223	241.828	0.53496	1.0458	0.51153	0.60898	0.999935	PAX8-AS1	PAX8-AS1	0.115229
ENSG00000225828	87.7196	0.243784	0.476664	0.511438	0.609045	0.999935	FAM229A	FAM229A	0.0524991
ENSG00000180879	609.903	-0.0820899	0.160543	-0.511326	0.609123	0.999935	SSR4	SSR4	0.0176736
ENSG00000008324	241.272	-0.168006	0.328578	-0.511313	0.609132	0.999935	SS18L2	SS18L2	0.0361698
ENSG00000153707	6888.8	-0.0994076	0.194429	-0.51128	0.609155	0.999935	PTPRD	PTPRD	0.0213997
ENSG00000165716	663.169	-0.0859613	0.16813	-0.511277	0.609157	0.999935	DIPK1B	DIPK1B	0.018505
ENSG00000235008	47.0444	0.315553	0.61721	0.511257	0.609171	0.999935		ENSG00000235008	0.0679262
ENSG00000258752	7.67686	0.375768	0.73502	0.511235	0.609187	0.999935	FOXN3-AS3	FOXN3-AS3	0.0808838
ENSG00000165671	4162.29	-0.0733624	0.14359	-0.510916	0.60941	0.999935	NSD1	NSD1	0.0157796
ENSG00000126070	2269.23	0.0886507	0.173529	0.510871	0.609441	0.999935	AGO3	AGO3	0.0190659
ENSG00000110315	4255.27	-0.109072	0.21355	-0.510757	0.609521	0.999935	RNF141	RNF141	0.0234517
ENSG00000107290	5004.57	-0.0791526	0.154978	-0.510733	0.609538	0.999935	SETX	SETX	0.0170177
ENSG00000058056	762.518	-0.0944933	0.185059	-0.510612	0.609623	0.999935	USP13	USP13	0.0203103
ENSG00000133216	645.147	-0.109716	0.214897	-0.510552	0.609665	0.999935	EPHB2	EPHB2	0.0235789
ENSG00000273117	81.3037	-0.178675	0.349967	-0.510548	0.609668	0.999935	INSIG1-DT	INSIG1-DT	0.0383984
ENSG00000165915	650.788	0.118555	0.232243	0.510477	0.609717	0.999935	SLC39A13	SLC39A13	0.0254741
ENSG00000143158	2174.21	-0.184741	0.361956	-0.510395	0.609774	0.999935	MPC2	MPC2	0.039688
ENSG00000085788	4933.97	-0.12898	0.252728	-0.510352	0.609805	0.999935	DDHD2	DDHD2	0.0277061
ENSG00000120337	12.3941	-0.386375	0.757183	-0.51028	0.609856	0.999935	TNFSF18	TNFSF18	0.0829829
ENSG00000210194	30.5686	0.218746	0.428858	0.510068	0.610004	0.999935	MT-TE	MT-TE	0.0469577
ENSG00000175262	19.888	-0.364131	0.713922	-0.510042	0.610022	0.999935	CIROZ	CIROZ	0.0781623
ENSG00000139946	729.1	-0.117684	0.230774	-0.509952	0.610085	0.999935	PELI2	PELI2	0.0252561
ENSG00000175602	1911.85	-0.107005	0.209835	-0.509951	0.610086	0.999935	CCDC85B	CCDC85B	0.0229643
ENSG00000213937	97.1278	-0.157475	0.308827	-0.509913	0.610113	0.999935	CLDN9	CLDN9	0.0337926
ENSG00000139372	432.321	0.0831435	0.163065	0.509881	0.610135	0.999935	TDG	TDG	0.0178404
ENSG00000214694	115.007	0.125761	0.24669	0.509796	0.610195	0.999935	ARHGEF33	ARHGEF33	0.0269798
ENSG00000070761	834.458	-0.17223	0.337852	-0.509778	0.610207	0.999935	CFAP20	CFAP20	0.0369472
ENSG00000101003	72.2144	0.144562	0.283583	0.50977	0.610213	0.999935	GINS1	GINS1	0.0310113
ENSG00000148700	6792.63	0.182704	0.358412	0.509758	0.610221	0.999935	ADD3	ADD3	0.0391923
ENSG00000236668	7.54246	0.380473	0.746403	0.509742	0.610232	0.999935	LHX2-AS1	LHX2-AS1	0.0816135
ENSG00000197859	544.93	-0.100108	0.196391	-0.509741	0.610233	0.999935	ADAMTSL2	ADAMTSL2	0.0214737
ENSG00000117592	2271.28	0.142995	0.280531	0.50973	0.610241	0.999935	PRDX6	PRDX6	0.0306722
ENSG00000073670	773.609	-0.1125	0.220731	-0.509671	0.610282	0.999935	ADAM11	ADAM11	0.0241278
ENSG00000219133	11.9301	-0.503443	0.987859	-0.50963	0.610311	0.999935	RPL21P19	RPL21P19	0.107963
ENSG00000089356	18.8999	0.39209	0.769363	0.509629	0.610311	0.999935	FXYD3	FXYD3	0.0840832
ENSG00000058673	2847.8	-0.0713624	0.140035	-0.509605	0.610329	0.999935	ZC3H11A	ZC3H11A	0.0153027
ENSG00000161277	79.5127	0.116799	0.229216	0.509557	0.610362	0.999935	THAP8	THAP8	0.0250431
ENSG00000182504	1949.91	-0.0870133	0.170777	-0.509514	0.610392	0.999935	CEP97	CEP97	0.0186549
ENSG00000128573	547.597	-0.16712	0.328027	-0.509472	0.610421	0.999935	FOXP2	FOXP2	0.0358256
ENSG00000101019	1377.06	-0.0727285	0.142753	-0.509469	0.610423	0.999935	UQCC1	UQCC1	0.0155907
ENSG00000183077	351.496	-0.147365	0.289252	-0.509468	0.610424	0.999935	AFMID	AFMID	0.0315903
ENSG00000127920	218.763	0.149599	0.29368	0.509394	0.610476	0.999935	GNG11	GNG11	0.0320637
ENSG00000272157	45.1287	0.25188	0.494527	0.509334	0.610518	0.999935		ENSG00000272157	0.0539782
ENSG00000107821	58.4878	0.195216	0.383283	0.509326	0.610524	0.999935	KAZALD1	KAZALD1	0.0418343
ENSG00000217801	25.3891	0.352329	0.691851	0.509256	0.610573	0.999935	PTPN11BP	PTPN11BP	0.0754909
ENSG00000053328	44.0228	0.306201	0.60135	0.50919	0.610619	0.999935	METTL24	METTL24	0.0655974
ENSG00000113645	3432.6	-0.0673026	0.132186	-0.509152	0.610646	0.999935	WWC1	WWC1	0.0144169
ENSG00000274340	19.7393	0.34081	0.669508	0.509045	0.610721	0.999935		ENSG00000274340	0.0729869
ENSG00000151876	110.912	-0.126428	0.248376	-0.50902	0.610738	0.999935	FBXO4	FBXO4	0.027074
ENSG00000205765	1547.47	0.109545	0.215212	0.50901	0.610746	0.999935	RIMOC1	RIMOC1	0.0234579
ENSG00000100075	551.665	-0.0813973	0.159924	-0.508976	0.610769	0.999935	SLC25A1	SLC25A1	0.017429
ENSG00000271538	38.4596	0.250575	0.492342	0.508946	0.61079	0.999935	LINC02427	LINC02427	0.0536501
ENSG00000142541	4491.28	-0.0857651	0.168528	-0.508908	0.610817	0.999935	RPL13A	RPL13A	0.0183614
ENSG00000271755	26.0817	0.259055	0.50925	0.508699	0.610963	0.999935		ENSG00000271755	0.0554338
ENSG00000102753	1800.08	-0.126553	0.248779	-0.508696	0.610965	0.999935	KPNA3	KPNA3	0.0270803
ENSG00000235760	21.7619	0.281644	0.553707	0.508652	0.610996	0.999935	MSH2-OT1	MSH2-OT1	0.060261
ENSG00000050030	1764.46	-0.121492	0.238853	-0.508646	0.611	0.999935	NEXMIF	NEXMIF	0.0259941
ENSG00000074370	137.954	-0.271715	0.534201	-0.508639	0.611006	0.999935	ATP2A3	ATP2A3	0.0581347
ENSG00000169249	120.233	0.167079	0.328625	0.50842	0.611159	0.999935	ZRSR2	ZRSR2	0.0357293
ENSG00000162627	129.359	0.155282	0.305473	0.508333	0.61122	0.999935	SNX7	SNX7	0.0331997
ENSG00000196358	296.97	-0.179303	0.352759	-0.508286	0.611253	0.999935	NTNG2	NTNG2	0.0383312
ENSG00000163344	536.691	-0.0835992	0.164509	-0.508175	0.611331	0.999935	PMVK	PMVK	0.0178671
ENSG00000273281	29.6662	0.22522	0.443224	0.508142	0.611354	0.999935		ENSG00000273281	0.0481313
ENSG00000161944	6.7321	-0.578744	1.13916	-0.508045	0.611422	0.999935	ASGR2	ASGR2	0.123654
ENSG00000250284	7.39048	0.470064	0.925341	0.50799	0.611461	0.999935		ENSG00000250284	0.10042
ENSG00000133731	796.818	0.121521	0.239243	0.507938	0.611497	0.999935	IMPA1	IMPA1	0.0259575
ENSG00000256061	13.5548	-0.260116	0.512124	-0.507916	0.611512	0.999935	DNAAF4	DNAAF4	0.0555595
ENSG00000226419	182.877	0.227154	0.447255	0.507885	0.611534	0.999935	SLC16A1-AS1	SLC16A1-AS1	0.0485154
ENSG00000132964	575.688	0.0988739	0.19469	0.507853	0.611556	0.999935	CDK8	CDK8	0.0211159
ENSG00000136541	6558.21	-0.160235	0.315529	-0.507831	0.611572	0.999935	ERMN	ERMN	0.0342186
ENSG00000136436	835.085	0.150684	0.296875	0.507569	0.611756	0.999935	CALCOCO2	CALCOCO2	0.0321594
ENSG00000228474	530.398	0.115603	0.227795	0.507488	0.611813	0.999935	OST4	OST4	0.0246676
ENSG00000128463	836.348	-0.132183	0.260528	-0.507364	0.611899	0.999935	EMC4	EMC4	0.0281972
ENSG00000086289	902.671	0.183049	0.360848	0.507275	0.611962	0.999935	EPDR1	EPDR1	0.0390399
ENSG00000105755	158.366	-0.121132	0.238805	-0.507243	0.611984	0.999935	ETHE1	ETHE1	0.0258326
ENSG00000168913	2640.28	0.21461	0.423119	0.507208	0.612009	0.999935	ENHO	ENHO	0.0457638
ENSG00000153253	2781.79	-0.110794	0.218457	-0.507164	0.61204	0.999935	SCN3A	SCN3A	0.0236235
ENSG00000278970	334.111	0.119102	0.234882	0.507072	0.612104	0.999935	HEIH	HEIH	0.0253896
ENSG00000105464	147.713	0.113653	0.224156	0.507027	0.612136	0.999935	GRIN2D	GRIN2D	0.0242254
ENSG00000117614	368.039	0.109694	0.216359	0.506999	0.612155	0.999935	SYF2	SYF2	0.02338
ENSG00000179632	913.86	-0.0796349	0.157109	-0.506877	0.612241	0.999935	MAF1	MAF1	0.0169684
ENSG00000125249	4824.08	-0.0997556	0.196815	-0.506849	0.612261	0.999935	RAP2A	RAP2A	0.0212543
ENSG00000250317	210.102	0.112262	0.221519	0.506781	0.612309	0.999935	SMIM20	SMIM20	0.023915
ENSG00000254783	21.5334	-0.219562	0.433323	-0.506693	0.61237	0.999935		ENSG00000254783	0.0467635
ENSG00000272150	16.6007	0.310124	0.6121	0.506656	0.612396	0.999935	NBPF25P	NBPF25P	0.0660465
ENSG00000278200	9.50789	0.382921	0.755813	0.506635	0.612411	0.999935	LINC01971	LINC01971	0.0815456
ENSG00000158526	1263.67	0.110213	0.217549	0.506611	0.612428	0.999935	TSR2	TSR2	0.0234693
ENSG00000213199	182.091	0.219045	0.432482	0.506483	0.612517	0.999935	ASIC3	ASIC3	0.0466307
ENSG00000168209	696.937	-0.216711	0.427964	-0.506378	0.612591	0.999935	DDIT4	DDIT4	0.0461225
ENSG00000099139	225.824	0.103382	0.204174	0.506345	0.612615	0.999935	PCSK5	PCSK5	0.022001
ENSG00000228987	19.0083	-1.63725	3.23385	-0.506285	0.612657	0.999935	HLA-DRA	HLA-DRA	0.348379
ENSG00000260648	7.88144	0.436617	0.86282	0.506034	0.612833	0.999935		ENSG00000260648	0.0928501
ENSG00000187554	69.4873	-0.243773	0.481743	-0.506024	0.61284	0.999935	TLR5	TLR5	0.0518392
ENSG00000232774	10.3439	-0.377991	0.74704	-0.505985	0.612867	0.999935	LINC03033	LINC03033	0.0803737
ENSG00000139880	308.944	0.100399	0.198427	0.505974	0.612875	0.999935	CDH24	CDH24	0.0213477
ENSG00000196843	245.583	0.328581	0.649534	0.505873	0.612946	0.999935	ARID5A	ARID5A	0.0698491
ENSG00000173141	493.921	-0.128997	0.255254	-0.505368	0.6133	0.999935	MRPL57	MRPL57	0.0273896
ENSG00000197183	1209.59	-0.121723	0.240875	-0.505338	0.613321	0.999935	NOL4L	NOL4L	0.0258433
ENSG00000228857	35.0388	0.17796	0.352292	0.505149	0.613454	0.999935	ACTR3-AS1	ACTR3-AS1	0.0377663
ENSG00000073331	354.45	0.157628	0.312084	0.505081	0.613502	0.999935	ALPK1	ALPK1	0.0334461
ENSG00000120832	302.368	0.109774	0.217361	0.505032	0.613536	0.999935	MTERF2	MTERF2	0.0232897
ENSG00000105929	24.7486	-0.31679	0.627368	-0.504951	0.613593	0.999935	ATP6V0A4	ATP6V0A4	0.0671975
ENSG00000124570	715.036	0.103804	0.205611	0.504854	0.613661	0.999935	SERPINB6	SERPINB6	0.0220138
ENSG00000181016	16.6642	-0.324254	0.642473	-0.504696	0.613772	0.999935	LSMEM1	LSMEM1	0.0687395
ENSG00000012174	795.967	0.106457	0.210936	0.504689	0.613777	0.999935	MBTPS2	MBTPS2	0.0225678
ENSG00000124574	388.381	0.157015	0.311117	0.504683	0.613781	0.999935	ABCC10	ABCC10	0.0332851
ENSG00000134852	3057.83	-0.0807791	0.160062	-0.504673	0.613788	0.999935	CLOCK	CLOCK	0.0171237
ENSG00000249679	13.5758	0.337361	0.6686	0.504579	0.613855	0.999935		ENSG00000249679	0.0714985
ENSG00000246640	8.8498	0.377673	0.748597	0.504508	0.613905	0.999935	PICART1	PICART1	0.0800285
ENSG00000152495	23036.7	-0.164679	0.326478	-0.504409	0.613974	0.999935	CAMK4	CAMK4	0.0348871
ENSG00000204860	332.774	0.121558	0.241039	0.504308	0.614045	0.999935	FAM201A	FAM201A	0.025746
ENSG00000196867	456.753	0.0977876	0.19392	0.504267	0.614074	0.999935	ZFP28	ZFP28	0.0207094
ENSG00000108469	538.167	-0.117722	0.233473	-0.504221	0.614106	0.999935	RECQL5	RECQL5	0.0249285
ENSG00000143603	4378.24	0.151099	0.299677	0.504206	0.614116	0.999935	KCNN3	KCNN3	0.0319952
ENSG00000240344	215.225	0.151302	0.300163	0.504067	0.614214	0.999935	PPIL3	PPIL3	0.0320276
ENSG00000134548	454.665	0.177285	0.351807	0.503927	0.614312	0.999935	SPX	SPX	0.0375155
ENSG00000143740	1814.35	-0.105772	0.209931	-0.503845	0.61437	0.999935	SNAP47	SNAP47	0.0223782
ENSG00000177791	23.474	0.242875	0.482101	0.503784	0.614413	0.999935	MYOZ1	MYOZ1	0.0513776
ENSG00000274290	72.9313	-0.16036	0.318323	-0.503764	0.614427	0.999935	H2BC6	H2BC6	0.0339208
ENSG00000272515	8.41662	-0.413308	0.820476	-0.503742	0.614443	0.999935		ENSG00000272515	0.0874224
ENSG00000262209	81.0201	-0.185056	0.367497	-0.503559	0.614571	0.999935	PCDHGB3	PCDHGB3	0.0391261
ENSG00000055332	3142.26	-0.0968071	0.192248	-0.503552	0.614576	0.999935	EIF2AK2	EIF2AK2	0.0204674
ENSG00000204138	581.395	0.117078	0.232601	0.503343	0.614723	0.999935	PHACTR4	PHACTR4	0.024741
ENSG00000167378	2734.58	0.0915896	0.181966	0.503332	0.614731	0.999935	IRGQ	IRGQ	0.0193543
ENSG00000149313	3872.04	-0.164406	0.326639	-0.503325	0.614736	0.999935	AASDHPPT	AASDHPPT	0.0347409
ENSG00000090989	1121.58	0.0955247	0.18979	0.503317	0.614742	0.999935	EXOC1	EXOC1	0.0201851
ENSG00000114573	5892.71	-0.142691	0.283512	-0.503299	0.614754	0.999935	ATP6V1A	ATP6V1A	0.0301504
ENSG00000262655	3356.61	0.164319	0.326485	0.503297	0.614756	0.999935	SPON1	SPON1	0.0347202
ENSG00000184465	387.953	0.188653	0.374882	0.503234	0.6148	0.999935	WDR27	WDR27	0.0398561
ENSG00000102178	1026.84	-0.110842	0.220264	-0.503223	0.614807	0.999935	UBL4A	UBL4A	0.0234166
ENSG00000198933	566.742	-0.135837	0.269969	-0.503158	0.614853	0.999935	TBKBP1	TBKBP1	0.0286926
ENSG00000067596	1020.84	-0.0687489	0.136642	-0.50313	0.614873	0.999935	DHX8	DHX8	0.0145208
ENSG00000134278	2119.37	0.109356	0.217357	0.503118	0.614881	0.999935	SPIRE1	SPIRE1	0.023097
ENSG00000145708	70.0075	-0.233531	0.464308	-0.502967	0.614988	0.999935	CRHBP	CRHBP	0.0493064
ENSG00000134291	271.175	-0.104639	0.208043	-0.502966	0.614988	0.999935	TMEM106C	TMEM106C	0.0220927
ENSG00000270025	46.9546	-0.195347	0.388465	-0.502869	0.615057	0.999935	BMS1P7	BMS1P7	0.0412348
ENSG00000109919	2189.61	-0.0968915	0.192756	-0.502665	0.6152	0.999935	MTCH2	MTCH2	0.0204426
ENSG00000119333	210.591	-0.115319	0.229438	-0.502617	0.615233	0.999935	DYNC2I2	DYNC2I2	0.0243278
ENSG00000231200	16.0113	-0.312316	0.621387	-0.502611	0.615238	0.999935		ENSG00000231200	0.0658851
ENSG00000125485	231.168	-0.1212	0.241155	-0.502579	0.61526	0.999935	DDX31	DDX31	0.025566
ENSG00000167371	5586.5	0.0961332	0.191306	0.502511	0.615308	0.999935	PRRT2	PRRT2	0.0202752
ENSG00000237788	10.2353	0.558237	1.11102	0.502455	0.615347	0.999935	GLYR1P1	GLYR1P1	0.117721
ENSG00000135469	286.284	0.0937322	0.186552	0.502445	0.615355	0.999935	COQ10A	COQ10A	0.0197657
ENSG00000171798	3246.46	0.104996	0.208976	0.502431	0.615364	0.999935	KNDC1	KNDC1	0.0221403
ENSG00000219438	2936.68	0.0679996	0.135342	0.502429	0.615365	0.999935	TAFA5	TAFA5	0.0143389
ENSG00000105556	428.656	0.0677847	0.134931	0.502366	0.61541	0.999935	MIER2	MIER2	0.0142914
ENSG00000164031	3988.65	-0.11327	0.225484	-0.502341	0.615428	0.999935	DNAJB14	DNAJB14	0.0238798
ENSG00000241361	38.5823	0.231816	0.461559	0.502246	0.615494	0.999935	SLC25A24P1	SLC25A24P1	0.0488613
ENSG00000196628	3918.74	0.107302	0.213651	0.502229	0.615507	0.999935	TCF4	TCF4	0.0226156
ENSG00000180834	1031.65	-0.133048	0.264951	-0.502163	0.615553	0.999935	MAP6D1	MAP6D1	0.0280379
ENSG00000088882	29.926	-0.311207	0.61974	-0.502157	0.615557	0.999935	CPXM1	CPXM1	0.0655812
ENSG00000081237	217.087	-0.296415	0.590341	-0.502107	0.615592	0.999935	PTPRC	PTPRC	0.0624566
ENSG00000259407	38.6418	0.309424	0.616254	0.502104	0.615594	0.999935		ENSG00000259407	0.0651972
ENSG00000113273	896.765	-0.114366	0.227814	-0.502016	0.615656	0.999935	ARSB	ARSB	0.0240926
ENSG00000168453	970.234	0.179691	0.358099	0.501791	0.615815	0.999935	HR	HR	0.0378339
ENSG00000214903	11.3963	0.420296	0.83762	0.501774	0.615827	0.999935	RPS15AP3	RPS15AP3	0.0884897
ENSG00000099284	214.051	-0.147889	0.294756	-0.501734	0.615854	0.999935	MACROH2A2	MACROH2A2	0.031134
ENSG00000123965	33.2227	0.350588	0.698846	0.501667	0.615902	0.999935	PMS2P5	PMS2P5	0.0737948
ENSG00000274267	9.80205	-0.433539	0.864212	-0.501658	0.615908	0.999935		ENSG00000274267	0.0912531
ENSG00000070614	5286.63	0.0868871	0.173206	0.501641	0.61592	0.999935	NDST1	NDST1	0.0182876
ENSG00000233251	39.5163	-0.200447	0.399583	-0.501639	0.615921	0.999935		ENSG00000233251	0.0421889
ENSG00000168806	214.541	-0.113607	0.226551	-0.501462	0.616046	0.999935	LCMT2	LCMT2	0.0239014
ENSG00000189164	369.367	0.100473	0.200374	0.501428	0.61607	0.999935	ZNF527	ZNF527	0.0211365
ENSG00000255468	50.3927	0.205795	0.41044	0.5014	0.61609	0.999935	B4GAT1-DT	B4GAT1-DT	0.0432902
ENSG00000164134	1417.13	0.0717994	0.143198	0.501398	0.616091	0.999935	NAA15	NAA15	0.0151034
ENSG00000276256	68.5458	-0.245151	0.488953	-0.50138	0.616104	0.999935		ENSG00000276256	0.0515665
ENSG00000274137	15.9839	-0.249007	0.49667	-0.501353	0.616123	0.999935	MYOM2	MYOM2	0.0523744
ENSG00000236255	54.5257	-0.142102	0.283499	-0.501242	0.616201	0.999935		ENSG00000236255	0.0298808
ENSG00000224597	788.607	0.0586218	0.117005	0.501019	0.616358	0.999935	SVIL-AS1	SVIL-AS1	0.0123204
ENSG00000115274	7.98557	-0.386437	0.771386	-0.500964	0.616397	0.999935	INO80B	INO80B	0.0812058
ENSG00000167258	1727.96	0.0900028	0.179662	0.500956	0.616402	0.999935	CDK12	CDK12	0.0189128
ENSG00000133398	319.627	0.0932819	0.186244	0.500857	0.616472	0.999935	MED10	MED10	0.0195973
ENSG00000129625	10623.2	-0.167083	0.333606	-0.500839	0.616484	0.999935	REEP5	REEP5	0.0351005
ENSG00000155329	283.083	-0.113295	0.226223	-0.500811	0.616504	0.999935	ZCCHC10	ZCCHC10	0.0237992
ENSG00000173992	194.048	-0.124712	0.24907	-0.500709	0.616576	0.999935	CCS	CCS	0.0261912
ENSG00000154493	665.431	-0.128118	0.255901	-0.500654	0.616614	0.999935	C10orf90	C10orf90	0.0269031
ENSG00000120471	14.7826	0.33827	0.675842	0.500516	0.616711	0.999935	TP53AIP1	TP53AIP1	0.071009
ENSG00000129521	983.275	-0.108772	0.21732	-0.500516	0.616712	0.999935	EGLN3	EGLN3	0.0228332
ENSG00000105819	934.498	-0.114416	0.228602	-0.500504	0.61672	0.999935	PMPCB	PMPCB	0.0240173
ENSG00000275426	13.5986	0.492847	0.984742	0.500484	0.616735	0.999935		ENSG00000275426	0.103449
ENSG00000230438	23.5558	-0.217691	0.43502	-0.500416	0.616782	0.999935	SERPINB9P1	SERPINB9P1	0.0456864
ENSG00000188501	73.7962	0.258715	0.517074	0.500345	0.616832	0.999935	LCTL	LCTL	0.054287
ENSG00000262652	10.0586	-0.398808	0.797154	-0.50029	0.616871	0.999935		ENSG00000262652	0.0836721
ENSG00000131844	733.91	0.0813695	0.162655	0.500259	0.616893	0.999935	MCCC2	MCCC2	0.0170705
ENSG00000003393	1342.15	0.0690599	0.13806	0.500218	0.616921	0.999935	ALS2	ALS2	0.0144867
ENSG00000205710	337.305	-0.100155	0.200245	-0.500163	0.61696	0.999935	C17orf107	C17orf107	0.0210067
ENSG00000228265	13.1717	-0.406594	0.813018	-0.500104	0.617001	0.999935		ENSG00000228265	0.0852683
ENSG00000038210	182.908	0.17382	0.347576	0.500094	0.617009	0.999935	PI4K2B	PI4K2B	0.0364516
ENSG00000105058	765.503	-0.0623292	0.124648	-0.50004	0.617047	0.999935	FAM32A	FAM32A	0.0130693
ENSG00000253762	13.3766	0.271263	0.542668	0.499868	0.617168	0.999935		ENSG00000253762	0.0568558
ENSG00000105887	10964.5	-0.156184	0.312469	-0.499837	0.61719	0.999935	MTPN	MTPN	0.0327331
ENSG00000123739	1585.41	-0.111999	0.224086	-0.499804	0.617213	0.999935	PLA2G12A	PLA2G12A	0.0234711
ENSG00000185008	5611.89	-0.142485	0.285138	-0.499705	0.617283	0.999935	ROBO2	ROBO2	0.0298529
ENSG00000153250	1265.31	0.0963084	0.192736	0.49969	0.617293	0.999935	RBMS1	RBMS1	0.0201774
ENSG00000139233	221.32	-0.0959359	0.192	-0.499666	0.61731	0.999935	LLPH	LLPH	0.0200982
ENSG00000266777	65.7574	0.317295	0.635018	0.499663	0.617313	0.999935	SH3GL1P1	SH3GL1P1	0.0664716
ENSG00000188089	9.85385	0.528351	1.05781	0.499475	0.617445	0.999935	PLA2G4E	PLA2G4E	0.110638
ENSG00000198003	63.8861	-0.160272	0.321021	-0.499257	0.617598	0.999935	ODAD3	ODAD3	0.033544
ENSG00000223345	36.2803	-0.240055	0.480904	-0.499174	0.617657	0.999935	H2BP1	H2BP1	0.0502321
ENSG00000125871	109.866	0.137204	0.27488	0.499141	0.61768	0.999935	MGME1	MGME1	0.0287081
ENSG00000242258	20.8271	-0.326783	0.654798	-0.49906	0.617737	0.999935	LINC00996	LINC00996	0.0683618
ENSG00000254016	44.1349	0.320012	0.64129	0.499013	0.61777	0.999935	ALG1L10P	ALG1L10P	0.066938
ENSG00000162949	38.842	-0.256544	0.514187	-0.498932	0.617827	0.999935	CAPN13	CAPN13	0.0536519
ENSG00000135709	10275.1	-0.0995963	0.199693	-0.498747	0.617958	0.999935	KIAA0513	KIAA0513	0.0208197
ENSG00000243914	31.9227	0.350816	0.703402	0.498742	0.617961	0.999935	RPL5P14	RPL5P14	0.0733342
ENSG00000243319	209.969	0.283309	0.568101	0.498695	0.617994	0.999935	FGF14-IT1	FGF14-IT1	0.0592161
ENSG00000237943	201.879	0.15855	0.317934	0.498688	0.617999	0.999935	PRKCQ-AS1	PRKCQ-AS1	0.0331388
ENSG00000073169	269.985	0.136259	0.273279	0.498608	0.618056	0.999935	SELENOO	SELENOO	0.0284743
ENSG00000142197	2201.15	0.109043	0.218699	0.498598	0.618063	0.999935	DOP1B	DOP1B	0.0227864
ENSG00000105948	154.169	0.132852	0.266454	0.498592	0.618067	0.999935	IFT56	IFT56	0.0277614
ENSG00000055955	16.9462	0.408298	0.818919	0.498582	0.618074	0.999935	ITIH4	ITIH4	0.0853178
ENSG00000146733	316.671	-0.0990157	0.198606	-0.498554	0.618093	0.999935	PSPH	PSPH	0.0206889
ENSG00000133858	1898.32	0.0914826	0.18353	0.498461	0.618159	0.999935	ZFC3H1	ZFC3H1	0.0191107
ENSG00000264895	37.6072	0.402495	0.807799	0.498261	0.6183	0.999935		ENSG00000264895	0.0840411
ENSG00000079841	6462.2	-0.131809	0.264568	-0.498203	0.618341	0.999935	RIMS1	RIMS1	0.027518
ENSG00000188747	209.88	0.23459	0.470875	0.4982	0.618343	0.999935	NOXA1	NOXA1	0.0489754
ENSG00000010295	485.155	-0.100905	0.202548	-0.498176	0.61836	0.999935	IFFO1	IFFO1	0.0210647
ENSG00000170145	4401.02	0.0946598	0.190032	0.498126	0.618395	0.999935	SIK2	SIK2	0.0197587
ENSG00000136381	2119.14	0.0682549	0.137025	0.498121	0.618399	0.999935	IREB2	IREB2	0.0142469
ENSG00000165816	58.5443	0.302847	0.608082	0.498037	0.618458	0.999935	VWA2	VWA2	0.063201
ENSG00000103876	131.793	0.191985	0.385531	0.497976	0.618501	0.999935	FAH	FAH	0.0400595
ENSG00000126001	1086.94	0.0900424	0.180828	0.497944	0.618523	0.999935	CEP250	CEP250	0.0187868
ENSG00000137821	1617.36	-0.0939183	0.188613	-0.497941	0.618526	0.999935	LRRC49	LRRC49	0.0195953
ENSG00000063854	1403.28	-0.111003	0.222934	-0.49792	0.618541	0.999935	HAGH	HAGH	0.0231588
ENSG00000197479	179.371	0.143749	0.2887	0.497917	0.618542	0.999935	PCDHB11	PCDHB11	0.0299904
ENSG00000267053	17.4694	0.385485	0.774308	0.497844	0.618594	0.999935	CYKILR	CYKILR	0.0804101
ENSG00000198843	3571.65	-0.111881	0.224732	-0.497843	0.618595	0.999935	SELENOT	SELENOT	0.0233377
ENSG00000118620	357.601	0.10541	0.211758	0.497784	0.618636	0.999935	ZNF430	ZNF430	0.0219847
ENSG00000230444	6.9206	0.467376	0.938927	0.497777	0.618641	0.999935	TFAMP1	TFAMP1	0.0974765
ENSG00000100311	545.459	-0.136636	0.274514	-0.497739	0.618668	0.999935	PDGFB	PDGFB	0.0284945
ENSG00000160087	586.877	-0.0667899	0.134193	-0.497715	0.618685	0.999935	UBE2J2	UBE2J2	0.0139277
ENSG00000174791	908.113	-0.0808408	0.162436	-0.497678	0.618711	0.999935	RIN1	RIN1	0.0168563
ENSG00000265592	7.81693	0.492215	0.98913	0.497624	0.618749	0.999935		ENSG00000265592	0.10262
ENSG00000100030	20379.3	-0.13042	0.262098	-0.497599	0.618767	0.999935	MAPK1	MAPK1	0.0271889
ENSG00000260806	7.76266	-0.517669	1.04048	-0.49753	0.618816	0.999935	PAPOLA-DT	PAPOLA-DT	0.107902
ENSG00000136100	1212.7	-0.0914178	0.183746	-0.497522	0.618821	0.999935	VPS36	VPS36	0.0190546
ENSG00000170919	597.664	0.168073	0.337827	0.497512	0.618828	0.999935	TPT1-AS1	TPT1-AS1	0.0350314
ENSG00000176399	25.0024	0.338545	0.680539	0.497465	0.618861	0.999935	DMRTA1	DMRTA1	0.070555
ENSG00000147416	4780.14	-0.158349	0.318315	-0.497459	0.618866	0.999935	ATP6V1B2	ATP6V1B2	0.0330004
ENSG00000163288	1551.04	0.152893	0.307461	0.497277	0.618994	0.999935	GABRB1	GABRB1	0.0318497
ENSG00000167642	537.123	-0.139582	0.280719	-0.49723	0.619027	0.999935	SPINT2	SPINT2	0.0290735
ENSG00000245281	73.6422	0.152656	0.307078	0.497125	0.619101	0.999935	ASAH1-AS1	ASAH1-AS1	0.0317889
ENSG00000167291	5667.09	-0.0954238	0.191992	-0.49702	0.619175	0.999935	TBC1D16	TBC1D16	0.019866
ENSG00000166012	841.483	0.109399	0.220117	0.497003	0.619187	0.999935	TAF1D	TAF1D	0.0227745
ENSG00000091129	8921.39	0.0786539	0.158263	0.496983	0.619201	0.999935	NRCAM	NRCAM	0.0163733
ENSG00000106591	415.239	0.0803553	0.161726	0.496861	0.619287	0.999935	MRPL32	MRPL32	0.0167226
ENSG00000116198	1298.2	0.0878929	0.176898	0.496857	0.61929	0.999935	CEP104	CEP104	0.018291
ENSG00000225756	23.1308	0.269715	0.542891	0.496812	0.619321	0.999935	DBH-AS1	DBH-AS1	0.0561233
ENSG00000132294	2741.75	0.0973284	0.195933	0.496743	0.61937	0.999935	EFR3A	EFR3A	0.0202491
ENSG00000280303	34.7359	0.225037	0.453036	0.49673	0.619379	0.999935	ERICD	ERICD	0.0468174
ENSG00000069431	532.348	0.213039	0.428907	0.496701	0.6194	0.999935	ABCC9	ABCC9	0.0443182
ENSG00000250303	257.882	-0.1458	0.293563	-0.496656	0.619432	0.999935	LINC02762	LINC02762	0.0303273
ENSG00000272927	24.2878	0.366944	0.73886	0.496635	0.619447	0.999935		ENSG00000272927	0.0763228
ENSG00000114656	107.101	0.130953	0.263693	0.496612	0.619462	0.999935	CFAP92	CFAP92	0.0272363
ENSG00000162702	1451.45	0.130395	0.262573	0.496604	0.619468	0.999935	ZNF281	ZNF281	0.0271196
ENSG00000116731	5449.87	0.0899896	0.181214	0.496594	0.619475	0.999935	PRDM2	PRDM2	0.0187157
ENSG00000133641	923.77	-0.143875	0.289756	-0.496539	0.619514	0.999935	RLIG1	RLIG1	0.0299186
ENSG00000160216	5762.6	0.0698899	0.140773	0.496473	0.61956	0.999935	AGPAT3	AGPAT3	0.0145313
ENSG00000093183	1462.28	-0.077852	0.156823	-0.496433	0.619589	0.999935	SEC22C	SEC22C	0.0161852
ENSG00000143569	2946.97	0.0651997	0.131359	0.496349	0.619648	0.999935	UBAP2L	UBAP2L	0.0135521
ENSG00000100478	756.379	-0.0977641	0.197007	-0.496246	0.619721	0.999935	AP4S1	AP4S1	0.0203158
ENSG00000245904	7.46433	-0.404465	0.815109	-0.49621	0.619746	0.999935	BTG1-DT	BTG1-DT	0.0840424
ENSG00000183943	184.683	0.145975	0.294196	0.496183	0.619766	0.999935	PRKX	PRKX	0.0303295
ENSG00000160703	266.253	0.0826378	0.166565	0.496129	0.619803	0.999935	NLRX1	NLRX1	0.0171677
ENSG00000149781	107.108	0.238102	0.480002	0.496044	0.619864	0.999935	FERMT3	FERMT3	0.0494548
ENSG00000229081	15.1699	0.296226	0.597219	0.49601	0.619888	0.999935	LINC01165	LINC01165	0.0615224
ENSG00000265100	14.9844	-0.276464	0.557403	-0.495985	0.619905	0.999935		ENSG00000265100	0.0574146
ENSG00000198944	11763.5	-0.0851527	0.171748	-0.495802	0.620034	0.999935	SOWAHA	SOWAHA	0.0176764
ENSG00000138798	15.0797	0.302934	0.611	0.4958	0.620035	0.999935	EGF	EGF	0.0628841
ENSG00000168781	668.102	-0.11142	0.224782	-0.49568	0.62012	0.999935	PPIP5K1	PPIP5K1	0.0231223
ENSG00000277879	53.8459	0.2072	0.418039	0.495647	0.620143	0.999935		ENSG00000277879	0.0429956
ENSG00000105401	1298.81	0.0660112	0.133183	0.495643	0.620146	0.999935	CDC37	CDC37	0.0136977
ENSG00000131437	4016.4	-0.112414	0.226831	-0.495583	0.620189	0.999935	KIF3A	KIF3A	0.0233231
ENSG00000101144	1096.67	0.198989	0.401581	0.495514	0.620237	0.999935	BMP7	BMP7	0.0412787
ENSG00000171314	2402.15	-0.113384	0.228845	-0.49546	0.620275	0.999935	PGAM1	PGAM1	0.0235175
ENSG00000118495	229.489	0.153487	0.309793	0.495452	0.620281	0.999935	PLAGL1	PLAGL1	0.031835
ENSG00000234282	11.6903	0.355982	0.718504	0.495449	0.620283	0.999935		ENSG00000234282	0.0738344
ENSG00000261195	26.5456	0.269169	0.54335	0.495388	0.620327	0.999935	IQCK-AS1	IQCK-AS1	0.0558202
ENSG00000132768	418.877	-0.104414	0.210811	-0.495297	0.620391	0.999935	DPH2	DPH2	0.0216486
ENSG00000278730	1291.49	0.142636	0.288007	0.495251	0.620423	0.999935		ENSG00000278730	0.0295701
ENSG00000234449	110.651	-0.808799	1.6336	-0.495102	0.620528	0.999935		ENSG00000234449	0.167614
ENSG00000175970	829.6	0.0955297	0.192999	0.494975	0.620618	0.999935	UNC119B	UNC119B	0.0197914
ENSG00000232528	75.3278	0.206781	0.417795	0.494933	0.620647	0.999935		ENSG00000232528	0.0428357
ENSG00000204446	13.5412	-0.288102	0.58217	-0.494875	0.620688	0.999935	LINC02872	LINC02872	0.0596735
ENSG00000112759	542.189	-0.107697	0.217668	-0.494777	0.620758	0.999935	SLC29A1	SLC29A1	0.0223017
ENSG00000156011	26761.7	-0.131278	0.265339	-0.494755	0.620773	0.999935	PSD3	PSD3	0.0271833
ENSG00000213904	86.5207	0.164667	0.33295	0.494569	0.620905	0.999935	LIPE-AS1	LIPE-AS1	0.0340819
ENSG00000182220	4373.8	-0.148424	0.300135	-0.494525	0.620936	0.999935	ATP6AP2	ATP6AP2	0.0307168
ENSG00000109920	1078.64	0.154768	0.313034	0.494412	0.621015	0.999935	FNBP4	FNBP4	0.0320212
ENSG00000101407	571.435	-0.110276	0.223084	-0.494324	0.621078	0.999935	TTI1	TTI1	0.022811
ENSG00000280413	21.8864	-0.241013	0.487562	-0.494322	0.621079	0.999935		ENSG00000280413	0.0498542
ENSG00000188322	757.004	-0.086886	0.175784	-0.494278	0.62111	0.999935	SBK1	SBK1	0.0179708
ENSG00000108061	1993.04	0.116515	0.235736	0.49426	0.621122	0.999935	SHOC2	SHOC2	0.024098
ENSG00000253854	10.8247	0.398353	0.805984	0.494245	0.621133	0.999935		ENSG00000253854	0.0823855
ENSG00000174748	11885.2	-0.111562	0.225723	-0.494243	0.621135	0.999935	RPL15	RPL15	0.0230726
ENSG00000102595	642.103	0.128557	0.260121	0.494219	0.621151	0.999935	UGGT2	UGGT2	0.0265859
ENSG00000176349	8.96205	0.380263	0.769479	0.494182	0.621178	0.999935		ENSG00000176349	0.0786323
ENSG00000115762	7706.23	-0.138268	0.279812	-0.494145	0.621204	0.999935	PLEKHB2	PLEKHB2	0.0285891
ENSG00000151893	3028.06	-0.0760206	0.153854	-0.494108	0.62123	0.999935	CACUL1	CACUL1	0.0157171
ENSG00000147475	1020.74	0.134099	0.271435	0.494037	0.62128	0.999935	ERLIN2	ERLIN2	0.0277199
ENSG00000035681	832.491	0.0808263	0.163608	0.494025	0.621289	0.999935	NSMAF	NSMAF	0.0167073
ENSG00000276966	762.98	0.127315	0.257745	0.493958	0.621336	0.999935	H4C5	H4C5	0.0263127
ENSG00000136010	156.223	-0.164156	0.332347	-0.49393	0.621356	0.999935	ALDH1L2	ALDH1L2	0.0339245
ENSG00000278601	7.49244	-0.403866	0.817664	-0.493927	0.621358	0.999935		ENSG00000278601	0.0834622
ENSG00000116990	172.158	-0.120053	0.243077	-0.493891	0.621384	0.999935	MYCL	MYCL	0.0248079
ENSG00000234518	8.37456	-0.353464	0.715772	-0.493822	0.621432	0.999935	PTGES3P1	PTGES3P1	0.0730279
ENSG00000255669	12.2472	-0.419154	0.848857	-0.493786	0.621457	0.999935		ENSG00000255669	0.0865925
ENSG00000165264	673.811	-0.13555	0.274519	-0.493774	0.621466	0.999935	NDUFB6	NDUFB6	0.0280023
ENSG00000172663	412.856	0.103627	0.20987	0.493767	0.621471	0.999935	TMEM134	TMEM134	0.0214071
ENSG00000114739	811.717	0.0938488	0.190072	0.493753	0.621481	0.999935	ACVR2B	ACVR2B	0.0193866
ENSG00000269755	13.2671	0.285957	0.579304	0.493622	0.621573	0.999935		ENSG00000269755	0.0590522
ENSG00000181163	1841.47	-0.111234	0.225396	-0.493507	0.621654	0.999935	NPM1	NPM1	0.0229645
ENSG00000276618	34.2801	0.405298	0.821274	0.493499	0.62166	0.999935	RAD17	RAD17	0.0836727
ENSG00000228400	7.99924	0.386772	0.783885	0.493404	0.621727	0.999935	CNTNAP5-DT	CNTNAP5-DT	0.0798299
ENSG00000112333	598.125	0.251403	0.509553	0.493378	0.621745	0.999935	NR2E1	NR2E1	0.0518863
ENSG00000048544	808.577	-0.116631	0.236411	-0.493339	0.621773	0.999935	MRPS10	MRPS10	0.0240689
ENSG00000167136	213.965	0.122641	0.248694	0.493139	0.621914	0.999935	ENDOG	ENDOG	0.0252971
ENSG00000130309	615.932	-0.105198	0.213327	-0.493131	0.62192	0.999935	COLGALT1	COLGALT1	0.0216987
ENSG00000254362	6.42055	-0.454239	0.921238	-0.493075	0.62196	0.999935		ENSG00000254362	0.0936811
ENSG00000185946	1109.17	0.1823	0.369732	0.493061	0.62197	0.999935	RNPC3	RNPC3	0.037596
ENSG00000089048	382.571	0.0906534	0.183887	0.492985	0.622023	0.999935	ESF1	ESF1	0.0186921
ENSG00000114902	986.802	0.0807102	0.163781	0.492795	0.622158	0.999935	SPCS1	SPCS1	0.0166343
ENSG00000274877	8.31584	0.819591	1.66328	0.492757	0.622184	0.999935		ENSG00000274877	0.168902
ENSG00000166257	5722.4	-0.140487	0.285157	-0.492664	0.62225	0.999935	SCN3B	SCN3B	0.0289452
ENSG00000198815	2890	-0.0985356	0.200015	-0.492642	0.622266	0.999935	FOXJ3	FOXJ3	0.0203007
ENSG00000134330	499.838	-0.101196	0.20542	-0.492627	0.622276	0.999935	IAH1	IAH1	0.020848
ENSG00000105968	5641.19	-0.0896011	0.181904	-0.492572	0.622315	0.999935	H2AZ2	H2AZ2	0.0184569
ENSG00000177398	22.4571	0.294912	0.59876	0.492537	0.62234	0.999935	UMODL1	UMODL1	0.0607437
ENSG00000112053	144.525	0.180731	0.366964	0.492502	0.622364	0.999935	SLC26A8	SLC26A8	0.0372224
ENSG00000153560	2470.54	-0.0944709	0.191829	-0.492474	0.622384	0.999935	UBP1	UBP1	0.0194555
ENSG00000018189	6046.03	-0.117224	0.238033	-0.492472	0.622386	0.999935	RUFY3	RUFY3	0.0241412
ENSG00000160058	2113.81	-0.067815	0.137712	-0.492439	0.622409	0.999935	BSDC1	BSDC1	0.0139648
ENSG00000172175	402.543	0.0995139	0.202118	0.492356	0.622468	0.999935	MALT1	MALT1	0.0204882
ENSG00000160633	1017.55	0.0831686	0.168934	0.492316	0.622496	0.999935	SAFB	SAFB	0.0171214
ENSG00000270246	77.7376	0.212435	0.431502	0.492315	0.622497	0.999935		ENSG00000270246	0.0437325
ENSG00000186625	129.526	0.087602	0.177972	0.492223	0.622561	0.999935	KATNA1	KATNA1	0.01803
ENSG00000156976	11506.9	-0.177873	0.3614	-0.492178	0.622593	0.999935	EIF4A2	EIF4A2	0.0366055
ENSG00000205704	902.442	-0.102875	0.209039	-0.492134	0.622625	0.999935	SMIM45	SMIM45	0.021169
ENSG00000125818	1623.3	-0.0808948	0.164377	-0.492129	0.622628	0.999935	PSMF1	PSMF1	0.0166458
ENSG00000001167	907.783	-0.0753955	0.153203	-0.492129	0.622628	0.999935	NFYA	NFYA	0.0155142
ENSG00000201592	14.9235	0.286218	0.581798	0.491954	0.622752	0.999935		ENSG00000201592	0.0588708
ENSG00000279207	533.524	-0.0946227	0.192424	-0.491741	0.622902	0.999935		ENSG00000279207	0.0194525
ENSG00000140993	259.691	-0.0893137	0.181681	-0.491595	0.623005	0.999935	TIGD7	TIGD7	0.0183547
ENSG00000131828	2252.96	-0.113003	0.229879	-0.491576	0.623019	0.999935	PDHA1	PDHA1	0.023222
ENSG00000107960	301.987	0.116937	0.237891	0.491558	0.623032	0.999935	STN1	STN1	0.0240295
ENSG00000119121	185.735	0.16935	0.344525	0.491545	0.623041	0.999935	TRPM6	TRPM6	0.0347985
ENSG00000146221	66.8534	0.13795	0.280658	0.491523	0.623056	0.999935	TCTE1	TCTE1	0.0283449
ENSG00000100604	7.39318	0.468865	0.954423	0.491255	0.623246	0.999935	CHGA	CHGA	0.0962768
ENSG00000119185	2909.42	-0.136489	0.277912	-0.491122	0.62334	0.999935	ITGB1BP1	ITGB1BP1	0.0280177
ENSG00000138286	567.258	0.0795281	0.161944	0.491085	0.623367	0.999935	FAM149B1	FAM149B1	0.0163237
ENSG00000171357	492.617	0.103551	0.210867	0.491073	0.623375	0.999935	LURAP1	LURAP1	0.021254
ENSG00000181852	2048.94	-0.106522	0.216945	-0.491011	0.623418	0.999935	RNF41	RNF41	0.0218606
ENSG00000175873	169.682	0.166239	0.338569	0.491005	0.623423	0.999935		ENSG00000175873	0.0341151
ENSG00000135441	188.373	0.109684	0.223404	0.490968	0.623449	0.999935	BLOC1S1	BLOC1S1	0.0225071
ENSG00000027697	807.954	-0.133809	0.272595	-0.49087	0.623518	0.999935	IFNGR1	IFNGR1	0.027451
ENSG00000070748	174.572	0.232831	0.474326	0.490867	0.623521	0.999935	CHAT	CHAT	0.047765
ENSG00000269388	37.6285	0.183415	0.373674	0.490841	0.623539	0.999935		ENSG00000269388	0.0376251
ENSG00000278768	160.157	0.0930517	0.189576	0.490841	0.623539	0.999935	BACE1-AS	BACE1-AS	0.0190883
ENSG00000100726	509.526	-0.136496	0.278148	-0.490732	0.623616	0.999935	TELO2	TELO2	0.027993
ENSG00000263142	87.0727	0.172914	0.352477	0.490568	0.623732	0.999935	LRRC37A17P	LRRC37A17P	0.0354476
ENSG00000038945	82.3687	0.521605	1.0634	0.490508	0.623774	0.999935	MSR1	MSR1	0.106915
ENSG00000214765	324.75	0.160788	0.327804	0.490502	0.623779	0.999935	SEPTIN7P2	SEPTIN7P2	0.0329567
ENSG00000136930	1044.35	-0.152134	0.310188	-0.490457	0.62381	0.999935	PSMB7	PSMB7	0.0311795
ENSG00000137261	1224.32	-0.104861	0.213807	-0.490447	0.623817	0.999935	KIAA0319	KIAA0319	0.0214905
ENSG00000171161	737.319	0.0857937	0.174935	0.490433	0.623828	0.999935	ZNF672	ZNF672	0.0175822
ENSG00000268392	6.24913	0.526555	1.07366	0.490428	0.623831	0.999935		ENSG00000268392	0.107909
ENSG00000168395	616.899	-0.122531	0.249874	-0.490372	0.623871	0.999935	ING5	ING5	0.0251073
ENSG00000213563	279.841	0.12272	0.250379	0.490138	0.624036	0.999935	C8orf82	C8orf82	0.0251319
ENSG00000091009	704.29	0.101021	0.206118	0.490112	0.624055	0.999935	RBM27	RBM27	0.0206868
ENSG00000122406	2518.32	-0.132027	0.269405	-0.490071	0.624084	0.999935	RPL5	RPL5	0.0270336
ENSG00000111897	17826.3	-0.102355	0.208859	-0.490067	0.624086	0.999935	SERINC1	SERINC1	0.0209578
ENSG00000108828	2009.27	-0.108083	0.220562	-0.490033	0.624111	0.999935	VAT1	VAT1	0.0221286
ENSG00000114547	57.9523	-0.173655	0.354395	-0.490004	0.624131	0.999935	ROPN1B	ROPN1B	0.0355514
ENSG00000217236	381.772	-0.173428	0.353974	-0.489944	0.624174	0.999935	SP9	SP9	0.0354997
ENSG00000153820	1162.15	-0.192509	0.392939	-0.48992	0.624191	0.999935	SPHKAP	SPHKAP	0.0394032
ENSG00000236576	10.6568	0.412615	0.842216	0.489916	0.624194	0.999935		ENSG00000236576	0.0844542
ENSG00000083093	394.993	0.0961015	0.196159	0.489916	0.624194	0.999935	PALB2	PALB2	0.0196701
ENSG00000154945	4090	-0.0992267	0.202549	-0.48989	0.624212	0.999935	ANKRD40	ANKRD40	0.0203085
ENSG00000220848	17.8365	0.274329	0.559983	0.489887	0.624214	0.999935	RPS18P9	RPS18P9	0.056146
ENSG00000140044	377.856	0.0783452	0.159946	0.489821	0.62426	0.999935	JDP2	JDP2	0.0160321
ENSG00000229932	17.4192	0.350032	0.714629	0.489809	0.624269	0.999935	YWHAZP3	YWHAZP3	0.0716264
ENSG00000183145	44.5271	0.207297	0.423296	0.489722	0.624331	0.999935	RIPPLY3	RIPPLY3	0.04241
ENSG00000103266	1832.26	-0.10631	0.217105	-0.489674	0.624365	0.999935	STUB1	STUB1	0.021747
ENSG00000120733	4583.96	-0.0577977	0.11804	-0.489643	0.624387	0.999935	KDM3B	KDM3B	0.0118223
ENSG00000164418	1884.49	0.0971733	0.198481	0.489586	0.624427	0.999935	GRIK2	GRIK2	0.0198737
ENSG00000164548	1368.42	-0.0566415	0.115693	-0.489584	0.624428	0.999935	TRA2A	TRA2A	0.0115842
ENSG00000128564	6302.57	-0.215882	0.440992	-0.489537	0.624461	0.999935	VGF	VGF	0.0441467
ENSG00000174444	8402.5	-0.107206	0.219	-0.489526	0.624469	0.999935	RPL4	RPL4	0.0219225
ENSG00000224460	119.738	-0.221104	0.451716	-0.489476	0.624505	0.999935		ENSG00000224460	0.045208
ENSG00000184110	24.8187	0.254227	0.519425	0.489439	0.624531	0.999935	EIF3C	EIF3C	0.0519756
ENSG00000089057	5849.97	0.0612557	0.125167	0.48939	0.624566	0.999935	SLC23A2	SLC23A2	0.012522
ENSG00000076944	93.0351	0.187191	0.382518	0.489365	0.624584	0.999935	STXBP2	STXBP2	0.0382636
ENSG00000244513	18.9083	0.229522	0.469159	0.489221	0.624685	0.999935	EOGT-DT	EOGT-DT	0.0469003
ENSG00000150779	239.306	-0.0954743	0.195156	-0.489219	0.624686	0.999935	TIMM8B	TIMM8B	0.019509
ENSG00000141506	91.0169	-0.167978	0.34338	-0.489191	0.624706	0.999935	PIK3R5	PIK3R5	0.034322
ENSG00000136261	766.759	0.172324	0.3523	0.489139	0.624743	0.999935	BZW2	BZW2	0.0352054
ENSG00000182093	1181.98	-0.126129	0.257864	-0.48913	0.624749	0.999935	GET1	GET1	0.0257674
ENSG00000115295	2886.71	-0.0982877	0.200961	-0.489089	0.624779	0.999935	CLIP4	CLIP4	0.0200776
ENSG00000077522	7096.4	-0.146655	0.300013	-0.488829	0.624963	0.999935	ACTN2	ACTN2	0.029939
ENSG00000279518	38.1006	-0.299854	0.613467	-0.488786	0.624993	0.999935		ENSG00000279518	0.0612078
ENSG00000215030	121.566	-0.647065	1.32397	-0.48873	0.625033	0.999935	RPL13P12	RPL13P12	0.132064
ENSG00000151322	1488.86	0.17259	0.353158	0.488706	0.62505	0.999935	NPAS3	NPAS3	0.0352231
ENSG00000067840	17120.6	-0.0838249	0.171555	-0.488619	0.625112	0.999935	PDZD4	PDZD4	0.0171038
ENSG00000268521	87.5398	0.121199	0.248056	0.488595	0.625129	0.999935	VN1R83P	VN1R83P	0.0247282
ENSG00000247134	22.1572	-0.261642	0.53552	-0.488575	0.625143	0.999935		ENSG00000247134	0.0533804
ENSG00000139800	44.3915	0.216894	0.444	0.488501	0.625195	0.999935	ZIC5	ZIC5	0.044243
ENSG00000124209	4311.78	-0.0970722	0.198743	-0.48843	0.625246	0.999935	RAB22A	RAB22A	0.0197978
ENSG00000147224	867.995	-0.166514	0.340923	-0.488421	0.625252	0.999935	PRPS1	PRPS1	0.0339598
ENSG00000231307	9.11381	-0.452021	0.92548	-0.488418	0.625254	0.999935	RPS3P2	RPS3P2	0.0921867
ENSG00000268061	24.8242	-0.244665	0.500953	-0.488399	0.625267	0.999935	NAPA-AS1	NAPA-AS1	0.0498956
ENSG00000169213	1081.71	-0.180934	0.370534	-0.488307	0.625333	0.999935	RAB3B	RAB3B	0.0368905
ENSG00000232977	34.676	-0.239665	0.490815	-0.488299	0.625338	0.999935	LINC00327	LINC00327	0.048864
ENSG00000179041	188.256	0.108436	0.222102	0.488228	0.625388	0.999935	RRS1	RRS1	0.0221048
ENSG00000066427	1176.2	-0.0784217	0.160627	-0.488221	0.625393	0.999935	ATXN3	ATXN3	0.015986
ENSG00000262879	258.223	-0.121685	0.24925	-0.488205	0.625404	0.999935		ENSG00000262879	0.0248042
ENSG00000180139	71.7802	0.188035	0.38516	0.488199	0.625409	0.999935	ACTA2-AS1	ACTA2-AS1	0.0383283
ENSG00000149970	6865.42	-0.159283	0.326298	-0.488151	0.625443	0.999935	CNKSR2	CNKSR2	0.0324639
ENSG00000182103	566.572	-0.158926	0.325593	-0.488114	0.625469	0.999935	FAM181B	FAM181B	0.0323883
ENSG00000122435	258.664	-0.130239	0.266871	-0.488021	0.625535	0.999935	TRMT13	TRMT13	0.0265359
ENSG00000260329	44.5817	-0.164449	0.336971	-0.488021	0.625535	0.999935	TMEM263-DT	TMEM263-DT	0.0335062
ENSG00000101911	653.359	-0.175945	0.360535	-0.48801	0.625543	0.999935	PRPS2	PRPS2	0.0358475
ENSG00000129518	433.523	-0.135018	0.276678	-0.487997	0.625552	0.999935	EAPP	EAPP	0.0275081
ENSG00000116981	77.6181	0.179061	0.366954	0.487967	0.625573	0.999935	NT5C1A	NT5C1A	0.0364788
ENSG00000254781	10.8162	0.395098	0.809719	0.487944	0.625589	0.999935	GVINP2	GVINP2	0.0804856
ENSG00000134453	1259.9	0.0778007	0.159476	0.48785	0.625656	0.999935	RBM17	RBM17	0.0158452
ENSG00000100767	449.887	0.214632	0.43998	0.487823	0.625675	0.999935	PAPLN	PAPLN	0.0437101
ENSG00000215067	125.636	0.158845	0.325635	0.4878	0.625692	0.999935		ENSG00000215067	0.0323471
ENSG00000273123	10.1685	0.41154	0.843756	0.487748	0.625728	0.999935		ENSG00000273123	0.0837955
ENSG00000196653	214.318	0.113598	0.232933	0.487686	0.625773	0.999935	ZNF502	ZNF502	0.0231267
ENSG00000258704	35.0931	0.167306	0.343072	0.48767	0.625784	0.999935	SRP54-AS1	SRP54-AS1	0.0340593
ENSG00000204767	134.599	0.216696	0.444423	0.487589	0.625841	0.999935	INSYN2B	INSYN2B	0.0441054
ENSG00000267796	31.0346	0.182773	0.374864	0.487571	0.625853	0.999935	LIN37	LIN37	0.0371994
ENSG00000168090	1350.01	-0.112308	0.230389	-0.487468	0.625927	0.999935	COPS6	COPS6	0.022852
ENSG00000101901	867.135	0.0739787	0.151765	0.487454	0.625936	0.999935	ALG13	ALG13	0.0150524
ENSG00000204961	93.2436	0.173236	0.355406	0.487431	0.625953	0.999935	PCDHA9	PCDHA9	0.0352464
ENSG00000205339	4588.18	-0.1061	0.217708	-0.487349	0.626011	0.999935	IPO7	IPO7	0.0215825
ENSG00000128512	11910.6	-0.12904	0.2648	-0.487309	0.626039	0.999935	DOCK4	DOCK4	0.0262464
ENSG00000146469	19.9061	-0.278874	0.572331	-0.487261	0.626074	0.999935	VIP	VIP	0.056716
ENSG00000087842	181.044	0.109885	0.22554	0.487206	0.626112	0.999935	PIR	PIR	0.0223448
ENSG00000116213	274.039	0.11997	0.246266	0.487158	0.626146	0.999935	WRAP73	WRAP73	0.0243928
ENSG00000261008	28.0219	0.249697	0.512565	0.487152	0.626151	0.999935	LINC01572	LINC01572	0.0507686
ENSG00000164972	222.061	0.147604	0.303011	0.487124	0.62617	0.999935	SPMIP6	SPMIP6	0.030009
ENSG00000137252	14.6098	-0.359252	0.73762	-0.487042	0.626229	0.999935	HCRTR2	HCRTR2	0.073024
ENSG00000163006	189.874	0.0990445	0.203366	0.487026	0.62624	0.999935	CCDC138	CCDC138	0.0201317
ENSG00000186635	1224.51	-0.106751	0.219198	-0.487008	0.626253	0.999935	ARAP1	ARAP1	0.0216971
ENSG00000238083	24.4483	-1.01098	2.07633	-0.486905	0.626325	0.999935	LRRC37A2	LRRC37A2	0.205431
ENSG00000267702	200.306	0.297476	0.611003	0.486865	0.626354	0.999935		ENSG00000267702	0.0604413
ENSG00000224043	36.8928	0.210788	0.432956	0.486858	0.626359	0.999935	CCNT2-AS1	CCNT2-AS1	0.0428271
ENSG00000117308	278.437	0.0793944	0.163085	0.486828	0.62638	0.999935	GALE	GALE	0.0161299
ENSG00000200150	7.30577	0.467714	0.960796	0.486798	0.626401	0.999935		ENSG00000200150	0.0950148
ENSG00000160469	6567.99	-0.0779098	0.160119	-0.486575	0.62656	0.999935	BRSK1	BRSK1	0.0158186
ENSG00000134343	42277	-0.200818	0.412724	-0.486568	0.626565	0.999935	ANO3	ANO3	0.0407729
ENSG00000107566	396.579	-0.0911474	0.187358	-0.486488	0.626622	0.999935	ERLIN1	ERLIN1	0.0185024
ENSG00000264448	7.89631	0.505424	1.03931	0.486308	0.626749	0.999935	MIR378D2HG	MIR378D2HG	0.102554
ENSG00000259834	162.161	-0.138731	0.285298	-0.486266	0.626779	0.999935		ENSG00000259834	0.0281465
ENSG00000199704	8.13663	-0.464	0.954344	-0.486198	0.626827	0.999935	SNORD115-29	SNORD115-29	0.0941235
ENSG00000203666	376.091	-0.196909	0.405021	-0.486169	0.626847	0.999935	EFCAB2	EFCAB2	0.0399406
ENSG00000267128	37.737	0.294223	0.605188	0.486168	0.626848	0.999935	RNF157-AS1	RNF157-AS1	0.0596796
ENSG00000109220	193.192	0.111799	0.23003	0.486021	0.626952	0.999935	CHIC2	CHIC2	0.022669
ENSG00000082258	1540.79	0.0632123	0.130084	0.485934	0.627014	0.999935	CCNT2	CCNT2	0.0128146
ENSG00000170473	157.054	0.119557	0.246049	0.485906	0.627034	0.999935	PYM1	PYM1	0.0242352
ENSG00000182308	15.878	0.275511	0.567056	0.485861	0.627065	0.999935	DCAF4L1	DCAF4L1	0.0558425
ENSG00000146676	4301.63	-0.0997443	0.205331	-0.485772	0.627129	0.999935	PURB	PURB	0.0202125
ENSG00000164733	10903.8	-0.144573	0.297641	-0.485728	0.62716	0.999935	CTSB	CTSB	0.0292935
ENSG00000160352	1332.72	0.113378	0.233446	0.485672	0.6272	0.999935	ZNF714	ZNF714	0.0229698
ENSG00000069956	2815.61	-0.136939	0.281967	-0.485658	0.62721	0.999935	MAPK6	MAPK6	0.0277421
ENSG00000154027	4958.61	-0.160611	0.330832	-0.485476	0.627339	0.999935	AK5	AK5	0.0325234
ENSG00000260032	36658.6	-0.101284	0.208681	-0.485352	0.627427	0.999935	NORAD	NORAD	0.0205036
ENSG00000198363	2947.11	0.105903	0.218296	0.485136	0.62758	0.999935	ASPH	ASPH	0.0214275
ENSG00000184719	83.1406	0.150441	0.310125	0.485099	0.627606	0.999935	RNLS	RNLS	0.0304362
ENSG00000081277	35.3993	-0.235486	0.485528	-0.48501	0.627669	0.999935	PKP1	PKP1	0.0476315
ENSG00000023516	27054	-0.13836	0.285299	-0.484965	0.627701	0.999935	AKAP11	AKAP11	0.0279829
ENSG00000219200	42.9661	0.215086	0.443511	0.484962	0.627703	0.999935	RNASEK	RNASEK	0.0435002
ENSG00000100897	1891.56	-0.0792608	0.163443	-0.484946	0.627715	0.999935	DCAF11	DCAF11	0.0160295
ENSG00000279355	92.6562	0.204627	0.422074	0.484812	0.627809	0.999935		ENSG00000279355	0.0413698
ENSG00000225177	128.986	0.247456	0.510452	0.484779	0.627833	0.999935	NHSL1-AS1	NHSL1-AS1	0.0500248
ENSG00000276740	18.6333	0.37582	0.775242	0.484778	0.627834	0.999935		ENSG00000276740	0.075974
ENSG00000101346	575.1	0.09273	0.191284	0.484776	0.627835	0.999935	POFUT1	POFUT1	0.0187458
ENSG00000153786	687.283	0.0865994	0.178674	0.484679	0.627904	0.999935	ZDHHC7	ZDHHC7	0.0175023
ENSG00000236858	14.4905	-0.336351	0.694005	-0.484653	0.627923	0.999935		ENSG00000236858	0.0679745
ENSG00000156931	1545.94	-0.066219	0.136647	-0.484598	0.627961	0.999935	VPS8	VPS8	0.0133807
ENSG00000119471	1210.1	0.20836	0.430001	0.484556	0.627991	0.999935	HSDL2	HSDL2	0.0420984
ENSG00000163904	2643.27	-0.100728	0.207898	-0.484503	0.628029	0.999935	SENP2	SENP2	0.020349
ENSG00000272899	241.369	-0.135227	0.27911	-0.484492	0.628036	0.999935	SPMIP1	SPMIP1	0.0273178
ENSG00000198945	141.194	-0.130772	0.269925	-0.484473	0.62805	0.999935	L3MBTL3	L3MBTL3	0.0264166
ENSG00000233930	35.8991	0.193087	0.398552	0.484472	0.628051	0.999935	KRTAP5-AS1	KRTAP5-AS1	0.0390046
ENSG00000273799	17.6342	-0.427404	0.882308	-0.484416	0.628091	0.999935		ENSG00000273799	0.0863261
ENSG00000187688	37.6728	0.209286	0.432066	0.484385	0.628113	0.999935	TRPV2	TRPV2	0.042268
ENSG00000161888	18.2254	0.270365	0.558187	0.484362	0.628129	0.999935	SPC24	SPC24	0.0546005
ENSG00000007047	5370.99	0.0988843	0.204179	0.484302	0.628172	0.999935	MARK4	MARK4	0.0199669
ENSG00000244462	1795	0.0830066	0.171402	0.484279	0.628188	0.999935	RBM12	RBM12	0.0167599
ENSG00000163818	844.757	-0.103304	0.213375	-0.484145	0.628283	0.999935	LZTFL1	LZTFL1	0.0208514
ENSG00000270135	13.6768	0.257511	0.532107	0.483947	0.628424	0.999935		ENSG00000270135	0.0519523
ENSG00000211448	3606.07	-0.213632	0.441439	-0.483944	0.628425	0.999935	DIO2	DIO2	0.0430995
ENSG00000102317	1382.87	0.129537	0.267683	0.48392	0.628443	0.999935	RBM3	RBM3	0.026132
ENSG00000237595	8.60472	0.348428	0.720062	0.483887	0.628466	0.999935	LINC01275	LINC01275	0.0702843
ENSG00000122970	496.899	0.0764957	0.158091	0.483871	0.628478	0.999935	IFT81	IFT81	0.01543
ENSG00000239415	16.8921	0.301205	0.622528	0.483841	0.628499	0.999935		ENSG00000239415	0.0607517
ENSG00000106829	4402.72	-0.116665	0.241132	-0.483821	0.628513	0.999935	TLE4	TLE4	0.0235297
ENSG00000104381	2847.56	-0.116962	0.241752	-0.483811	0.62852	0.999935	GDAP1	GDAP1	0.023589
ENSG00000275465	13.0473	0.341848	0.70659	0.4838	0.628528	0.999935		ENSG00000275465	0.0689425
ENSG00000169862	11545.8	0.0838661	0.173369	0.483744	0.628568	0.999935	CTNND2	CTNND2	0.0169114
ENSG00000070269	832.518	-0.0525021	0.108544	-0.483696	0.628601	0.999935	TMEM260	TMEM260	0.0105857
ENSG00000235994	8.22638	0.488578	1.0101	0.483695	0.628603	0.999935		ENSG00000235994	0.098509
ENSG00000228222	49.8201	-0.160312	0.331435	-0.48369	0.628606	0.999935		ENSG00000228222	0.0323223
ENSG00000042753	676.082	-0.138383	0.286134	-0.483631	0.628648	0.999935	AP2S1	AP2S1	0.0278971
ENSG00000152767	2602.18	0.122431	0.253159	0.483614	0.62866	0.999935	FARP1	FARP1	0.0246802
ENSG00000087087	1624.13	-0.125318	0.259183	-0.483509	0.628734	0.999935	SRRT	SRRT	0.0252556
ENSG00000137968	106.341	0.185972	0.38466	0.483472	0.628761	0.999935	SLC44A5	SLC44A5	0.0374762
ENSG00000261439	9.5748	0.36173	0.748279	0.483415	0.628801	0.999935		ENSG00000261439	0.0728838
ENSG00000272831	107.393	-0.145485	0.300976	-0.483375	0.628829	0.999935		ENSG00000272831	0.0293104
ENSG00000167775	327.237	0.125163	0.258954	0.483342	0.628853	0.999935	CD320	CD320	0.0252142
ENSG00000279819	62.8483	-0.252119	0.521708	-0.483258	0.628913	0.999935		ENSG00000279819	0.0507793
ENSG00000154319	839.272	0.215224	0.445465	0.483144	0.628993	0.999935	FAM167A	FAM167A	0.0433362
ENSG00000185187	228.057	0.164932	0.341436	0.483054	0.629057	0.999935	SIGIRR	SIGIRR	0.0332024
ENSG00000213859	193.418	-0.112313	0.232606	-0.482847	0.629204	0.999935	KCTD11	KCTD11	0.0225984
ENSG00000086717	29.9779	-0.20487	0.424324	-0.482816	0.629226	0.999935	PPEF1	PPEF1	0.0412185
ENSG00000261716	237.317	-0.125916	0.260847	-0.482722	0.629293	0.999935	H2BC20P	H2BC20P	0.0253277
ENSG00000168890	69.8806	0.161062	0.333662	0.482709	0.629302	0.999935	TMEM150A	TMEM150A	0.0323961
ENSG00000165006	1517.09	0.0891456	0.184705	0.482638	0.629353	0.999935	UBAP1	UBAP1	0.0179277
ENSG00000088808	1765.25	0.0861423	0.178524	0.482526	0.629433	0.999935	PPP1R13B	PPP1R13B	0.017319
ENSG00000130810	94.975	-0.128767	0.266948	-0.482367	0.629545	0.999935	PPAN	PPAN	0.0258787
ENSG00000248485	5082.3	-0.198653	0.411932	-0.482248	0.62963	0.999935	PCP4L1	PCP4L1	0.0399124
ENSG00000205246	87.3627	-0.327101	0.678339	-0.482208	0.629658	0.999935		ENSG00000205246	0.0657129
ENSG00000181234	605.721	0.16725	0.346867	0.482172	0.629684	0.999935	TMEM132C	TMEM132C	0.0335967
ENSG00000054116	817.871	-0.140118	0.290681	-0.482033	0.629782	0.999935	TRAPPC3	TRAPPC3	0.0281371
ENSG00000113100	356.096	-0.148263	0.307638	-0.481939	0.62985	0.999935	CDH9	CDH9	0.0297657
ENSG00000178878	1548	-0.403773	0.837836	-0.481924	0.62986	0.999935	APOLD1	APOLD1	0.0810599
ENSG00000258603	32.3167	0.244575	0.507508	0.481914	0.629867	0.999935		ENSG00000258603	0.0490986
ENSG00000112294	4330	0.0719245	0.149272	0.481834	0.629924	0.999935	ALDH5A1	ALDH5A1	0.0144361
ENSG00000137274	244.965	0.115594	0.239906	0.481831	0.629926	0.999935	BPHL	BPHL	0.023201
ENSG00000147174	50.8883	0.215096	0.446439	0.481805	0.629945	0.999935	GCNA	GCNA	0.0431693
ENSG00000106993	595.295	-0.12794	0.265583	-0.481733	0.629996	0.999935	CDC37L1	CDC37L1	0.0256728
ENSG00000272444	12.3763	0.298644	0.619942	0.481728	0.629999	0.999935		ENSG00000272444	0.0599259
ENSG00000135392	613.249	-0.101207	0.210101	-0.481704	0.630016	0.999935	DNAJC14	DNAJC14	0.020307
ENSG00000133424	5747.97	-0.144855	0.300722	-0.481691	0.630026	0.999935	LARGE1	LARGE1	0.0290639
ENSG00000230530	26.1745	-0.237103	0.492268	-0.481654	0.630052	0.999935	LIMD1-AS1	LIMD1-AS1	0.0475684
ENSG00000131508	2000.41	-0.11212	0.232796	-0.481623	0.630074	0.999935	UBE2D2	UBE2D2	0.0224923
ENSG00000104689	30.5873	-0.284719	0.591175	-0.481615	0.630079	0.999935	TNFRSF10A	TNFRSF10A	0.0571161
ENSG00000224849	25.9386	0.222272	0.461517	0.48161	0.630083	0.999935		ENSG00000224849	0.0445882
ENSG00000256196	8.18325	-0.333097	0.691633	-0.481609	0.630084	0.999935		ENSG00000256196	0.0668198
ENSG00000015475	673.874	-0.0987716	0.205101	-0.481576	0.630107	0.999935	BID	BID	0.0198122
ENSG00000099814	8722.68	-0.0846524	0.175811	-0.481497	0.630163	0.999935	CEP170B	CEP170B	0.0169768
ENSG00000177943	108.41	-0.244728	0.508332	-0.481433	0.630209	0.999935	MAMDC4	MAMDC4	0.0490717
ENSG00000240694	10754.1	-0.144748	0.300734	-0.481314	0.630293	0.999935	PNMA2	PNMA2	0.0290158
ENSG00000155961	1026.65	-0.158114	0.328525	-0.481286	0.630313	0.999935	RAB39B	RAB39B	0.031693
ENSG00000087302	931.706	-0.103584	0.21523	-0.481271	0.630324	0.999935	RTRAF	RTRAF	0.020762
ENSG00000078070	792.287	-0.0648543	0.134773	-0.48121	0.630367	0.999935	MCCC1	MCCC1	0.0129972
ENSG00000130475	968.624	-0.115998	0.241094	-0.481131	0.630423	0.999935	FCHO1	FCHO1	0.0232423
ENSG00000255302	3413.9	-0.114666	0.238329	-0.481127	0.630426	0.999935	EID1	EID1	0.0229752
ENSG00000205356	1700.65	-0.0773755	0.160851	-0.481039	0.630489	0.999935	TECPR1	TECPR1	0.0155001
ENSG00000189212	645.931	0.16324	0.339375	0.481003	0.630514	0.999935	DPY19L2P1	DPY19L2P1	0.0326979
ENSG00000272914	13.7886	0.351302	0.730365	0.480995	0.63052	0.999935		ENSG00000272914	0.0703662
ENSG00000225916	4.72173	0.611048	1.27064	0.480898	0.630589	0.999935		ENSG00000225916	0.122365
ENSG00000136451	1154.74	0.0823567	0.171258	0.480892	0.630593	0.999935	VEZF1	VEZF1	0.016492
ENSG00000187630	221.019	-0.163959	0.340973	-0.480856	0.630619	0.999935	DHRS4L2	DHRS4L2	0.03283
ENSG00000179348	122.652	-0.196618	0.408897	-0.480848	0.630624	0.999935	GATA2	GATA2	0.0393686
ENSG00000118894	153.587	0.122957	0.255714	0.480838	0.630631	0.999935	EEF2KMT	EEF2KMT	0.024619
ENSG00000117266	1962.28	0.168204	0.349829	0.480818	0.630646	0.999935	CDK18	CDK18	0.0336768
ENSG00000073060	4002.49	0.104368	0.217066	0.480813	0.630649	0.999935	SCARB1	SCARB1	0.0208958
ENSG00000147421	1376.75	0.108213	0.225079	0.480777	0.630675	0.999935	HMBOX1	HMBOX1	0.0216636
ENSG00000255310	218.009	-0.124795	0.25965	-0.480629	0.63078	0.999935		ENSG00000255310	0.0249743
ENSG00000053371	639.315	0.132995	0.276717	0.480617	0.630789	0.999935	AKR7A2	AKR7A2	0.0266144
ENSG00000172348	7206.38	-0.167263	0.348021	-0.480611	0.630793	0.999935	RCAN2	RCAN2	0.0334715
ENSG00000165731	63.2328	-0.137522	0.286235	-0.480451	0.630907	0.999935	RET	RET	0.0275091
ENSG00000167447	382.853	-0.128469	0.267467	-0.480318	0.631002	0.999935	SMG8	SMG8	0.0256899
ENSG00000130638	3135.96	-0.120913	0.251828	-0.480143	0.631126	0.999935	ATXN10	ATXN10	0.0241686
ENSG00000103966	206.682	-0.192107	0.400107	-0.48014	0.631128	0.999935	EHD4	EHD4	0.0383989
ENSG00000164292	4671.63	0.179329	0.373566	0.480045	0.631196	0.999935	RHOBTB3	RHOBTB3	0.0358363
ENSG00000162775	591.108	0.0725641	0.151179	0.479989	0.631235	0.999935	RBM15	RBM15	0.014499
ENSG00000077684	856.653	-0.0888781	0.185224	-0.479841	0.631341	0.999935	JADE1	JADE1	0.0177522
ENSG00000094804	62.7703	-0.14019	0.292261	-0.479674	0.63146	0.999935	CDC6	CDC6	0.0279895
ENSG00000125354	335.066	-0.102335	0.213349	-0.479659	0.63147	0.999935	SEPTIN6	SEPTIN6	0.0204309
ENSG00000149927	370.101	-0.0974309	0.203128	-0.479652	0.631475	0.999935	DOC2A	DOC2A	0.0194515
ENSG00000179082	31.1822	-0.204743	0.427007	-0.479483	0.631595	0.999935		ENSG00000179082	0.0408588
ENSG00000033867	2055.93	-0.0976876	0.203757	-0.479433	0.631631	0.999935	SLC4A7	SLC4A7	0.0194923
ENSG00000242732	2115.21	-0.11093	0.231408	-0.479371	0.631675	0.999935	RTL5	RTL5	0.0221312
ENSG00000161647	77.2129	0.209674	0.43749	0.479265	0.63175	0.999935	MPP3	MPP3	0.0418204
ENSG00000215256	475.538	0.102735	0.214377	0.479227	0.631777	0.999935	DHRS4-AS1	DHRS4-AS1	0.0204891
ENSG00000131238	2699.86	-0.139618	0.291345	-0.479219	0.631783	0.999935	PPT1	PPT1	0.0278443
ENSG00000087111	980.056	0.0893446	0.186442	0.479209	0.63179	0.999935	PIGS	PIGS	0.0178178
ENSG00000119917	505.445	0.183742	0.383494	0.479126	0.631849	0.999935	IFIT3	IFIT3	0.0366356
ENSG00000250685	7.96991	0.811112	1.6929	0.479125	0.631849	0.999935		ENSG00000250685	0.161725
ENSG00000089094	1233.33	-0.0648438	0.135346	-0.479097	0.631869	0.999935	KDM2B	KDM2B	0.0129281
ENSG00000134697	295.517	-0.0944942	0.197248	-0.479063	0.631894	0.999935	GNL2	GNL2	0.018838
ENSG00000169598	158.043	0.123247	0.257268	0.47906	0.631896	0.999935	DFFB	DFFB	0.0245698
ENSG00000143578	27.2882	-0.241367	0.503862	-0.479033	0.631915	0.999935	CREB3L4	CREB3L4	0.0481144
ENSG00000135517	9.53783	-0.30623	0.639363	-0.47896	0.631967	0.999935	MIP	MIP	0.0610333
ENSG00000125845	107.281	-0.167262	0.349237	-0.478936	0.631984	0.999935	BMP2	BMP2	0.0333343
ENSG00000261502	152.504	0.18888	0.394415	0.478887	0.632019	0.999935		ENSG00000261502	0.0376382
ENSG00000229512	11.6732	-0.391228	0.816971	-0.478876	0.632027	0.999935		ENSG00000229512	0.0779578
ENSG00000102230	1149.85	0.068199	0.142457	0.478733	0.632128	0.999935	PCYT1B	PCYT1B	0.0135849
ENSG00000101898	20.923	-0.244543	0.510819	-0.478727	0.632133	0.999935	MCTS2	MCTS2	0.0487109
ENSG00000173269	289.963	0.167207	0.349282	0.478718	0.632139	0.999935	MMRN2	MMRN2	0.0333056
ENSG00000243107	20.279	0.289723	0.605255	0.478679	0.632167	0.999935		ENSG00000243107	0.0577037
ENSG00000145075	402.682	0.102319	0.21377	0.478642	0.632193	0.999935		ENSG00000145075	0.0203769
ENSG00000231025	244.269	0.0969568	0.202591	0.478585	0.632234	0.999935		ENSG00000231025	0.0193063
ENSG00000271382	10.6899	0.379091	0.792111	0.478584	0.632235	0.999935		ENSG00000271382	0.0754853
ENSG00000032389	845.948	-0.11312	0.236366	-0.478581	0.632237	0.999935	EIPR1	EIPR1	0.0225246
ENSG00000225660	8.8165	0.383066	0.800435	0.478572	0.632243	0.999935		ENSG00000225660	0.0762745
ENSG00000165526	271.606	-0.0995768	0.208077	-0.478557	0.632254	0.999935	RPUSD4	RPUSD4	0.0198266
ENSG00000188933	26.9688	0.4007	0.837378	0.478518	0.632282	0.999935	USP32P1	USP32P1	0.0797752
ENSG00000163888	370.422	0.132519	0.276994	0.478417	0.632353	0.999935	CAMK2N2	CAMK2N2	0.0263765
ENSG00000197180	55.9173	-0.155857	0.325784	-0.478406	0.632361	0.999935	ATP6AP1-DT	ATP6AP1-DT	0.031021
ENSG00000147383	282.384	0.113363	0.237001	0.478325	0.632419	0.999935	NSDHL	NSDHL	0.0225587
ENSG00000175787	204.815	0.093754	0.196025	0.478276	0.632454	0.999935	ZNF169	ZNF169	0.0186543
ENSG00000169282	18189.2	-0.192663	0.402853	-0.478247	0.632475	0.999935	KCNAB1	KCNAB1	0.0383316
ENSG00000144834	5793.27	-0.226623	0.473956	-0.478151	0.632543	0.999935	TAGLN3	TAGLN3	0.0450775
ENSG00000162512	9772.9	0.155626	0.325484	0.478137	0.632553	0.999935	SDC3	SDC3	0.0309544
ENSG00000103066	322.361	0.0835765	0.174802	0.478121	0.632564	0.999935	PLA2G15	PLA2G15	0.016623
ENSG00000117594	43.5928	0.290609	0.608031	0.477952	0.632685	0.999935	HSD11B1	HSD11B1	0.0577769
ENSG00000184258	59.6616	0.185753	0.388788	0.477775	0.63281	0.999935		ENSG00000184258	0.0369141
ENSG00000112659	1791.79	0.103292	0.216207	0.477744	0.632832	0.999935	CUL9	CUL9	0.0205252
ENSG00000228232	14.0148	-0.334745	0.700924	-0.477577	0.632952	0.999935	GAPDHP1	GAPDHP1	0.0664902
ENSG00000261420	25.623	-0.235263	0.492738	-0.47746	0.633035	0.999935	MPC1-DT	MPC1-DT	0.0467166
ENSG00000087086	15165.2	0.0891797	0.186782	0.477453	0.63304	0.999935	FTL	FTL	0.0177083
ENSG00000131981	174.673	0.266916	0.559127	0.47738	0.633092	0.999935	LGALS3	LGALS3	0.0529918
ENSG00000160062	193.698	-0.113541	0.237852	-0.477362	0.633105	0.999935	ZBTB8A	ZBTB8A	0.0225408
ENSG00000162631	237.257	-0.182227	0.381783	-0.477305	0.633145	0.999935	NTNG1	NTNG1	0.0361715
ENSG00000127054	1013.29	-0.0833367	0.174615	-0.477261	0.633177	0.999935	INTS11	INTS11	0.0165403
ENSG00000259562	19.634	0.317284	0.664829	0.477242	0.63319	0.999935		ENSG00000259562	0.0629701
ENSG00000130529	157.261	0.147495	0.309099	0.477177	0.633236	0.999935	TRPM4	TRPM4	0.0292681
ENSG00000269967	11.7258	-0.460098	0.96444	-0.477063	0.633317	0.999935		ENSG00000269967	0.0912737
ENSG00000166441	2395.64	0.108783	0.228034	0.477047	0.633329	0.999935	RPL27A	RPL27A	0.0215794
ENSG00000103091	934.498	-0.081253	0.170344	-0.476995	0.633366	0.999935	WDR59	WDR59	0.0161161
ENSG00000162456	62.2017	-0.208904	0.437975	-0.476977	0.633378	0.999935	KNCN	KNCN	0.0414334
ENSG00000126016	3651.53	0.214899	0.45061	0.476907	0.633428	0.999935	AMOT	AMOT	0.042615
ENSG00000166167	3676.69	-0.110335	0.231365	-0.476887	0.633443	0.999935	BTRC	BTRC	0.0218785
ENSG00000116209	1888.84	-0.110897	0.232571	-0.47683	0.633483	0.999935	TMEM59	TMEM59	0.0219869
ENSG00000206838	9.84418	-0.372443	0.781148	-0.476789	0.633512	0.999935	SNORA5A	SNORA5A	0.073835
ENSG00000174684	4253.22	-0.143421	0.300808	-0.476785	0.633515	0.999935	B4GAT1	B4GAT1	0.0284322
ENSG00000132591	734.56	0.0904079	0.189631	0.476757	0.633535	0.999935	ERAL1	ERAL1	0.0179215
ENSG00000162923	3961.06	-0.0714639	0.149902	-0.476736	0.63355	0.999935	WDR26	WDR26	0.0141655
ENSG00000031081	1265.96	0.141903	0.297657	0.476732	0.633553	0.999935	ARHGAP31	ARHGAP31	0.0281275
ENSG00000171115	201.556	-0.136704	0.286785	-0.476676	0.633593	0.999935	GIMAP8	GIMAP8	0.0270932
ENSG00000183578	50.5591	-0.201915	0.423591	-0.476675	0.633594	0.999935	TNFAIP8L3	TNFAIP8L3	0.0400174
ENSG00000109861	289.105	-0.129322	0.271306	-0.476665	0.633601	0.999935	CTSC	CTSC	0.0256297
ENSG00000163444	1449.98	-0.141936	0.297807	-0.476602	0.633645	0.999935	TMEM183A	TMEM183A	0.0281251
ENSG00000276483	119.011	0.144666	0.303542	0.476594	0.633651	0.999935		ENSG00000276483	0.0286656
ENSG00000249669	225.799	0.232147	0.4871	0.476591	0.633653	0.999935	CARMN	CARMN	0.0459996
ENSG00000178852	31.2203	0.208771	0.438055	0.476587	0.633656	0.999935	EFCAB13	EFCAB13	0.0413672
ENSG00000196943	1184.56	-0.0674804	0.141598	-0.476564	0.633673	0.999935	NOP9	NOP9	0.0133702
ENSG00000270012	47.6998	0.197256	0.413934	0.47654	0.633689	0.999935		ENSG00000270012	0.0390811
ENSG00000270021	127.924	0.166493	0.349406	0.476502	0.633716	0.999935		ENSG00000270021	0.0329831
ENSG00000158201	203.327	0.177839	0.373256	0.476452	0.633752	0.999935	ABHD3	ABHD3	0.0352263
ENSG00000126733	832.607	-0.183976	0.386157	-0.476428	0.63377	0.999935	DACH2	DACH2	0.0364398
ENSG00000152117	277.748	0.202274	0.424601	0.476386	0.633799	0.999935	SMPD4BP	SMPD4BP	0.04006
ENSG00000131089	12407.4	-0.141007	0.296029	-0.476328	0.633841	0.999935	ARHGEF9	ARHGEF9	0.0279221
ENSG00000140265	716.479	-0.106454	0.223515	-0.476272	0.633881	0.999935	ZSCAN29	ZSCAN29	0.0210771
ENSG00000156140	1092.58	0.107617	0.22596	0.476264	0.633887	0.999935	ADAMTS3	ADAMTS3	0.0213068
ENSG00000159450	16.6942	0.233473	0.490373	0.476113	0.633994	0.999935	TCHH	TCHH	0.0462078
ENSG00000090238	972.21	0.0864046	0.181481	0.476108	0.633997	0.999935	YPEL3	YPEL3	0.0171006
ENSG00000092108	1338.8	-0.0796111	0.167229	-0.47606	0.634031	0.999935	SCFD1	SCFD1	0.0157542
ENSG00000106113	71.9614	-0.204341	0.42924	-0.476053	0.634036	0.999935	CRHR2	CRHR2	0.0404362
ENSG00000165898	480.224	0.0952438	0.200071	0.47605	0.634039	0.999935	ISCA2	ISCA2	0.0188472
ENSG00000181773	82.7693	0.255551	0.536916	0.475961	0.634102	0.999935	GPR3	GPR3	0.0505583
ENSG00000243708	12.8316	-0.449739	0.944945	-0.475942	0.634115	0.999935	PLA2G4B	PLA2G4B	0.0889727
ENSG00000137074	485.982	-0.0792592	0.166534	-0.475934	0.634122	0.999935	APTX	APTX	0.0156796
ENSG00000254664	14.7667	-0.400267	0.841039	-0.475919	0.634132	0.999935		ENSG00000254664	0.0791809
ENSG00000061987	2558.1	0.0658858	0.138442	0.475907	0.63414	0.999935	MON2	MON2	0.0130332
ENSG00000130477	17083.9	-0.137364	0.288649	-0.475886	0.634155	0.999935	UNC13A	UNC13A	0.0271712
ENSG00000169683	159.151	-0.0915045	0.192287	-0.475873	0.634165	0.999935	LRRC45	LRRC45	0.0180994
ENSG00000198718	3408.28	-0.117115	0.246117	-0.475853	0.634179	0.999935	TOGARAM1	TOGARAM1	0.023164
ENSG00000111331	519.836	-0.157757	0.331555	-0.475811	0.634209	0.999935	OAS3	OAS3	0.0311993
ENSG00000116750	1578.81	-0.111007	0.233334	-0.475741	0.634259	0.999935	UCHL5	UCHL5	0.0219497
ENSG00000236829	30.9384	-0.264757	0.556604	-0.475666	0.634313	0.999935		ENSG00000236829	0.0523416
ENSG00000203993	210.853	0.111035	0.233495	0.475534	0.634406	0.999935	ARRDC1-AS1	ARRDC1-AS1	0.0219441
ENSG00000136478	3921.27	0.0881252	0.185324	0.47552	0.634416	0.999935	TEX2	TEX2	0.0174158
ENSG00000182810	179.828	0.169715	0.356939	0.475475	0.634448	0.999935	DDX28	DDX28	0.0335364
ENSG00000120645	1564.33	0.0890348	0.187255	0.475475	0.634449	0.999935	IQSEC3	IQSEC3	0.0175936
ENSG00000200253	46.7854	0.310945	0.653972	0.475471	0.634452	0.999935	RNU6-529P	RNU6-529P	0.0614431
ENSG00000122958	1484.3	-0.101782	0.214142	-0.475302	0.634572	0.999935	VPS26A	VPS26A	0.0201039
ENSG00000164896	1030.33	0.0692491	0.145706	0.475265	0.634598	0.999935	FASTK	FASTK	0.0136768
ENSG00000145779	16.8809	0.279945	0.58909	0.475216	0.634633	0.999935	TNFAIP8	TNFAIP8	0.0552827
ENSG00000181192	958.511	0.157122	0.330658	0.475179	0.63466	0.999935	DHTKD1	DHTKD1	0.0310251
ENSG00000135914	8.98091	-0.483823	1.01857	-0.475003	0.634785	0.999935	HTR2B	HTR2B	0.0954937
ENSG00000198265	3470	-0.067469	0.14204	-0.475	0.634787	0.999935	HELZ	HELZ	0.0133165
ENSG00000261324	128.242	0.187917	0.395667	0.474937	0.634832	0.999935		ENSG00000261324	0.0370838
ENSG00000102172	988.899	-0.113186	0.238336	-0.474904	0.634856	0.999935	SMS	SMS	0.0223345
ENSG00000152953	106.634	-0.143478	0.302142	-0.474868	0.634881	0.999935	STK32B	STK32B	0.0283092
ENSG00000147164	1112.16	-0.0690849	0.145493	-0.474834	0.634905	0.999935	SNX12	SNX12	0.0136298
ENSG00000168852	65.1253	-0.153551	0.32341	-0.474788	0.634938	0.999935	TPTE2P5	TPTE2P5	0.0302909
ENSG00000272977	82.4216	0.169614	0.35725	0.474777	0.634946	0.999935		ENSG00000272977	0.0334587
ENSG00000119335	5948.6	-0.101074	0.2129	-0.47475	0.634966	0.999935	SET	SET	0.0199368
ENSG00000263843	75.9122	-0.124429	0.262103	-0.474731	0.634979	0.999935	MIF4GD-DT	MIF4GD-DT	0.0245424
ENSG00000223705	168.123	0.163004	0.343384	0.474698	0.635002	0.999935	NSUN5P1	NSUN5P1	0.0321484
ENSG00000228999	20.8788	-0.371754	0.78314	-0.474697	0.635003	0.999935	LINC01830	LINC01830	0.0733188
ENSG00000262050	9.57839	0.355232	0.748427	0.474638	0.635045	0.999935		ENSG00000262050	0.0700503
ENSG00000183853	206.725	-0.123388	0.260001	-0.474566	0.635096	0.999935	KIRREL1	KIRREL1	0.0243271
ENSG00000166501	65451.7	-0.165122	0.348058	-0.474408	0.635209	0.999935	PRKCB	PRKCB	0.0325428
ENSG00000253230	814.136	0.232478	0.490041	0.474406	0.63521	0.999935	MIR124-1HG	MIR124-1HG	0.0458175
ENSG00000118733	913.674	-0.154386	0.325435	-0.4744	0.635215	0.999935	OLFM3	OLFM3	0.0304264
ENSG00000276166	13.9769	-0.253121	0.533662	-0.474309	0.635279	0.999935		ENSG00000276166	0.0498737
ENSG00000152778	950.125	-0.0871015	0.183689	-0.47418	0.635371	0.999935	IFIT5	IFIT5	0.0171566
ENSG00000179588	175.674	0.098539	0.20782	0.474156	0.635389	0.999935	ZFPM1	ZFPM1	0.0194083
ENSG00000264522	2607.71	0.10514	0.221792	0.474048	0.635466	0.999935	OTUD7B	OTUD7B	0.0207029
ENSG00000114279	3561.95	-0.160514	0.338606	-0.474044	0.635469	0.999935	FGF12	FGF12	0.0316062
ENSG00000164713	689.625	-0.0776227	0.163764	-0.473992	0.635506	0.999935	BRI3	BRI3	0.0152824
ENSG00000224837	6.32725	-0.511631	1.07942	-0.473988	0.635508	0.999935	GCSHP5	GCSHP5	0.100729
ENSG00000167778	6931.41	-0.127583	0.269175	-0.473979	0.635515	0.999935	SPRYD3	SPRYD3	0.0251178
ENSG00000185774	1072.17	-0.160344	0.33844	-0.473774	0.635661	0.999935	KCNIP4	KCNIP4	0.0315516
ENSG00000239828	25.9441	-0.191986	0.405252	-0.473745	0.635682	0.999935	CCDC54-AS1	CCDC54-AS1	0.0377753
ENSG00000141504	465.002	-0.0995404	0.210184	-0.473587	0.635794	0.999935	SAT2	SAT2	0.019578
ENSG00000079999	846.611	0.0898056	0.189727	0.473341	0.63597	0.999935	KEAP1	KEAP1	0.0176525
ENSG00000214367	497.169	0.10824	0.228697	0.473288	0.636008	0.999935	HAUS3	HAUS3	0.0212732
ENSG00000254081	37.523	0.236138	0.49896	0.473261	0.636027	0.999935	LINC01299	LINC01299	0.046407
ENSG00000175182	2841.58	-0.0982233	0.207556	-0.473237	0.636044	0.999935	FAM131A	FAM131A	0.0193022
ENSG00000251022	383.781	0.212055	0.448106	0.473224	0.636053	0.999935	THAP9-AS1	THAP9-AS1	0.0416702
ENSG00000130202	359.906	0.148585	0.314055	0.473118	0.636129	0.999935	NECTIN2	NECTIN2	0.0291903
ENSG00000136628	2720.9	-0.0917309	0.193925	-0.473023	0.636196	0.999935	EPRS1	EPRS1	0.0180167
ENSG00000083844	1831.29	0.0595512	0.125906	0.472983	0.636225	0.999935	ZNF264	ZNF264	0.0116952
ENSG00000181027	670.014	0.101369	0.214326	0.472964	0.636239	0.999935	FKRP	FKRP	0.0199067
ENSG00000280073	9.69256	0.479936	1.01482	0.472928	0.636265	0.999935		ENSG00000280073	0.0942412
ENSG00000121903	207.186	-0.0887784	0.187797	-0.472735	0.636403	0.999935	ZSCAN20	ZSCAN20	0.0174244
ENSG00000134744	1321.62	0.120801	0.255549	0.472712	0.636419	0.999935	TUT4	TUT4	0.023708
ENSG00000182379	28.2301	0.197846	0.418596	0.472643	0.636468	0.999935	NXPH4	NXPH4	0.0388221
ENSG00000115514	330.203	-0.126124	0.266856	-0.47263	0.636477	0.999935	TXNDC9	TXNDC9	0.0247477
ENSG00000105650	72.8318	0.249211	0.527393	0.472533	0.636547	0.999935	PDE4C	PDE4C	0.0488876
ENSG00000242689	12.3048	-0.266715	0.564465	-0.472509	0.636564	0.999935	CNTF	CNTF	0.0523183
ENSG00000168334	10.7425	-0.384853	0.814566	-0.472464	0.636596	0.999935	XIRP1	XIRP1	0.0754837
ENSG00000138074	589.513	-0.172715	0.365564	-0.472462	0.636597	0.999935	SLC5A6	SLC5A6	0.0338756
ENSG00000279138	199.441	-0.158167	0.334801	-0.472422	0.636625	0.999935		ENSG00000279138	0.0310191
ENSG00000171847	54.0065	0.180907	0.382961	0.472391	0.636648	0.999935	FAM90A1	FAM90A1	0.035476
ENSG00000143222	883.553	-0.121963	0.258184	-0.472389	0.636649	0.999935	UFC1	UFC1	0.023917
ENSG00000272644	10.6799	-0.293377	0.621147	-0.472315	0.636702	0.999935		ENSG00000272644	0.0575205
ENSG00000091640	418.753	0.0870269	0.184264	0.472294	0.636717	0.999935	SPAG7	SPAG7	0.0170619
ENSG00000162542	57.857	0.227212	0.48117	0.472209	0.636778	0.999935	TMCO4	TMCO4	0.0445364
ENSG00000130813	787.933	0.0822236	0.17416	0.472116	0.636844	0.999935	SHFL	SHFL	0.0161131
ENSG00000229989	128.941	-0.151475	0.320852	-0.472103	0.636853	0.999935	MIR181A1HG	MIR181A1HG	0.0296831
ENSG00000264229	8.32617	-0.379803	0.804649	-0.472011	0.636919	0.999935	RNU4ATAC	RNU4ATAC	0.0744095
ENSG00000119778	674.628	0.119123	0.252468	0.471834	0.637045	0.999935	ATAD2B	ATAD2B	0.0233278
ENSG00000197070	355.02	0.129917	0.27535	0.471826	0.637051	0.999935	ARRDC1	ARRDC1	0.0254412
ENSG00000115526	1075.6	0.0914531	0.193836	0.471806	0.637065	0.999935	CHST10	CHST10	0.017908
ENSG00000178917	96.5858	0.185854	0.393934	0.471788	0.637078	0.999935	ZNF852	ZNF852	0.0363915
ENSG00000105695	4888.88	0.202347	0.428919	0.47176	0.637098	0.999935	MAG	MAG	0.0396182
ENSG00000117632	1473.54	-0.123376	0.261544	-0.471721	0.637126	0.999935	STMN1	STMN1	0.0241539
ENSG00000133318	16471.3	-0.153134	0.324635	-0.471712	0.637132	0.999935	RTN3	RTN3	0.0299791
ENSG00000164144	625.37	0.0858036	0.181909	0.471685	0.637152	0.999935	ARFIP1	ARFIP1	0.0167966
ENSG00000164066	1976.06	-0.105586	0.223911	-0.471554	0.637245	0.999935	INTU	INTU	0.0206625
ENSG00000267896	29.8039	0.245899	0.521542	0.471484	0.637295	0.999935		ENSG00000267896	0.0481125
ENSG00000101544	886.473	0.0739656	0.15692	0.47136	0.637384	0.999935	ADNP2	ADNP2	0.0144676
ENSG00000111361	746.575	-0.0946456	0.200804	-0.471334	0.637402	0.999935	EIF2B1	EIF2B1	0.0185114
ENSG00000131620	40.99	-0.211824	0.44947	-0.471276	0.637444	0.999935	ANO1	ANO1	0.041424
ENSG00000125848	238.428	-0.196063	0.416031	-0.47127	0.637448	0.999935	FLRT3	FLRT3	0.0383411
ENSG00000105538	125.405	0.157091	0.333347	0.471254	0.637459	0.999935	RASIP1	RASIP1	0.0307187
ENSG00000244558	30.0867	-0.214716	0.455639	-0.471241	0.637469	0.999935	KCNK15-AS1	KCNK15-AS1	0.0419857
ENSG00000078328	15269.2	-0.149332	0.316901	-0.471226	0.637479	0.999935	RBFOX1	RBFOX1	0.0291994
ENSG00000153214	884.906	-0.132917	0.282069	-0.471221	0.637483	0.999935	TMEM87B	TMEM87B	0.0259894
ENSG00000115042	606.15	0.072306	0.153444	0.47122	0.637484	0.999935	FAHD2A	FAHD2A	0.0141381
ENSG00000227136	24.3314	0.248132	0.526659	0.471143	0.637539	0.999935		ENSG00000227136	0.0485081
ENSG00000155097	4472.24	-0.121866	0.258725	-0.471026	0.637622	0.999935	ATP6V1C1	ATP6V1C1	0.0238172
ENSG00000177469	1208.6	0.120424	0.255672	0.471009	0.637634	0.999935	CAVIN1	CAVIN1	0.0235342
ENSG00000264324	9.31126	0.357411	0.758975	0.470913	0.637703	0.999935		ENSG00000264324	0.0698315
ENSG00000197584	20.3583	0.219422	0.465963	0.470901	0.637711	0.999935	KCNMB2	KCNMB2	0.0428698
ENSG00000170634	1048.76	-0.085315	0.181254	-0.470693	0.63786	0.999935	ACYP2	ACYP2	0.0166598
ENSG00000271976	167.488	0.10845	0.230431	0.470639	0.637899	0.999935		ENSG00000271976	0.0211747
ENSG00000267309	149.668	-0.12703	0.269985	-0.470507	0.637992	0.999935	ZNF566-AS1	ZNF566-AS1	0.0247943
ENSG00000043355	149.796	0.23795	0.50575	0.470488	0.638006	0.999935	ZIC2	ZIC2	0.0464418
ENSG00000221882	55.1559	-0.243926	0.518579	-0.470374	0.638088	0.999935	OR3A2	OR3A2	0.0475948
ENSG00000253873	297.407	0.17548	0.373197	0.470207	0.638207	0.999935	PCDHGA11	PCDHGA11	0.0342252
ENSG00000146592	1291.68	0.149757	0.318593	0.470055	0.638315	0.999935	CREB5	CREB5	0.0291972
ENSG00000151789	919.649	-0.137827	0.293288	-0.469939	0.638399	0.999935	ZNF385D	ZNF385D	0.0268637
ENSG00000196227	1875.46	-0.0768669	0.163574	-0.46992	0.638412	0.999935	FAM217B	FAM217B	0.0149812
ENSG00000119707	2447.65	0.0740138	0.157507	0.469909	0.63842	0.999935	RBM25	RBM25	0.0144248
ENSG00000117153	1052.22	-0.131539	0.279947	-0.469871	0.638447	0.999935	KLHL12	KLHL12	0.0256337
ENSG00000206418	1088.47	-0.117249	0.249536	-0.469866	0.638451	0.999935	RAB12	RAB12	0.0228485
ENSG00000173171	105.36	-0.138587	0.295129	-0.469581	0.638655	0.999935	MTX1	MTX1	0.0269876
ENSG00000269609	292.547	-0.101809	0.216842	-0.469506	0.638708	0.999935	C10orf95-AS1	C10orf95-AS1	0.0198219
ENSG00000266907	11.2015	0.385928	0.82201	0.469494	0.638717	0.999935		ENSG00000266907	0.075137
ENSG00000158480	1655.19	0.100925	0.214995	0.469427	0.638764	0.999935	SPATA2	SPATA2	0.0196459
ENSG00000152582	374.488	0.140554	0.299422	0.469419	0.63877	0.999935	SPEF2	SPEF2	0.0273596
ENSG00000174307	408.149	0.0886028	0.188768	0.469374	0.638802	0.999935	PHLDA3	PHLDA3	0.0172451
ENSG00000213950	10.0599	0.418299	0.891244	0.469343	0.638825	0.999935	RPS10P2	RPS10P2	0.0814087
ENSG00000159871	301.832	0.130274	0.277594	0.469297	0.638858	0.999935	LYPD5	LYPD5	0.0253508
ENSG00000187522	459.374	0.0834786	0.177906	0.469228	0.638907	0.999935	HSPA14	HSPA14	0.0162418
ENSG00000169255	1248.29	-0.127608	0.271958	-0.469218	0.638913	0.999935	B3GALNT1	B3GALNT1	0.0248271
ENSG00000146215	40.154	-0.324965	0.692569	-0.469217	0.638914	0.999935	CRIP3	CRIP3	0.0632244
ENSG00000172115	4194.56	-0.10628	0.226508	-0.469211	0.638919	0.999935	CYCS	CYCS	0.0206773
ENSG00000152931	16.2638	-0.378805	0.807331	-0.469207	0.638922	0.999935	PART1	PART1	0.0736974
ENSG00000100888	3508.42	-0.0794672	0.169409	-0.469085	0.639009	0.999935	CHD8	CHD8	0.0154558
ENSG00000131725	1273.85	-0.0862728	0.183929	-0.469056	0.63903	0.999935	WDR44	WDR44	0.0167783
ENSG00000104731	418.034	-0.0849044	0.181028	-0.469013	0.63906	0.999935	KLHDC4	KLHDC4	0.0165104
ENSG00000259291	1924.67	0.144621	0.308356	0.469009	0.639063	0.999935	ZNF710-AS1	ZNF710-AS1	0.0281225
ENSG00000275645	20.3859	0.233437	0.497727	0.469006	0.639065	0.999935	NEIL1-AS1	NEIL1-AS1	0.045393
ENSG00000188856	15.9604	-0.540812	1.15319	-0.468972	0.63909	0.999935	RPSAP47	RPSAP47	0.105155
ENSG00000078369	19676.4	-0.120822	0.25767	-0.468902	0.63914	0.999935	GNB1	GNB1	0.0234883
ENSG00000186020	1390.22	0.0666328	0.142136	0.468795	0.639216	0.999935	ZNF529	ZNF529	0.0129502
ENSG00000040341	2731.35	-0.0933098	0.199046	-0.468784	0.639224	0.999935	STAU2	STAU2	0.0181345
ENSG00000077549	2597.63	-0.0981501	0.209396	-0.468729	0.639264	0.999935	CAPZB	CAPZB	0.0190725
ENSG00000115902	3138	0.209585	0.447142	0.46872	0.63927	0.999935	SLC1A4	SLC1A4	0.0407256
ENSG00000143469	949.649	0.0709009	0.151274	0.468693	0.639289	0.999935	SYT14	SYT14	0.0137762
ENSG00000136143	1387.12	-0.145148	0.309696	-0.468679	0.639299	0.999935	SUCLA2	SUCLA2	0.0282017
ENSG00000114026	628.767	0.0932282	0.199016	0.468447	0.639465	0.999935	OGG1	OGG1	0.0181034
ENSG00000145284	14161.5	0.078728	0.168099	0.468344	0.639539	0.999935	SCD5	SCD5	0.0152837
ENSG00000243155	29.2841	0.246368	0.526065	0.468322	0.639555	0.999935		ENSG00000243155	0.0478255
ENSG00000167720	247.128	0.15874	0.338961	0.468312	0.639561	0.999935	SRR	SRR	0.0308142
ENSG00000120948	1648.91	-0.0825005	0.176167	-0.468308	0.639565	0.999935	TARDBP	TARDBP	0.0160146
ENSG00000231738	15.9194	0.289354	0.617874	0.468306	0.639566	0.999935	TSPAN19	TSPAN19	0.0561679
ENSG00000166197	1569.22	-0.107208	0.22893	-0.468298	0.639571	0.999935	NOLC1	NOLC1	0.0208102
ENSG00000171714	1004.97	0.105225	0.224716	0.468256	0.639602	0.999935	ANO5	ANO5	0.0204231
ENSG00000082458	3396.52	-0.156045	0.333275	-0.468217	0.639629	0.999935	DLG3	DLG3	0.030284
ENSG00000117174	1023.74	-0.0805947	0.172132	-0.468215	0.639631	0.999935	ZNHIT6	ZNHIT6	0.0156411
ENSG00000167113	540.532	0.103655	0.221431	0.468112	0.639704	0.999935	COQ4	COQ4	0.0201112
ENSG00000144554	83.5832	0.138154	0.295158	0.468067	0.639737	0.999935	FANCD2	FANCD2	0.0268016
ENSG00000247240	21.7134	0.242995	0.519338	0.467894	0.639861	0.999935	UBL7-DT	UBL7-DT	0.0471202
ENSG00000204536	23.4483	-0.465356	0.995353	-0.467529	0.640122	0.999935	CCHCR1	CCHCR1	0.0901569
ENSG00000100297	208.925	-0.140315	0.300191	-0.467418	0.640201	0.999935	MCM5	MCM5	0.0271766
ENSG00000180628	3652.79	0.102047	0.218362	0.467331	0.640263	0.999935	PCGF5	PCGF5	0.0197606
ENSG00000178104	7235.53	-0.0659835	0.141209	-0.467277	0.640302	0.999935	PDE4DIP	PDE4DIP	0.0127754
ENSG00000255358	8.41544	0.510516	1.09259	0.467251	0.64032	0.999935	NDUFAF2P2	NDUFAF2P2	0.0988372
ENSG00000128585	4094.31	0.108458	0.232133	0.467226	0.640338	0.999935	MKLN1	MKLN1	0.0209965
ENSG00000154001	2259.42	-0.0935309	0.200192	-0.467206	0.640353	0.999935	PPP2R5E	PPP2R5E	0.0181058
ENSG00000183837	445.267	-0.0823552	0.176295	-0.467146	0.640396	0.999935	PNMA3	PNMA3	0.01594
ENSG00000261123	31.1436	0.345307	0.739213	0.467129	0.640408	0.999935		ENSG00000261123	0.066832
ENSG00000137700	125.099	0.176641	0.378154	0.467113	0.640419	0.999935	SLC37A4	SLC37A4	0.0341863
ENSG00000105656	713	0.0871173	0.186532	0.467038	0.640473	0.999935	ELL	ELL	0.0168571
ENSG00000233334	12.4315	-0.331363	0.709561	-0.466998	0.640501	0.999935	FAM53B-AS1	FAM53B-AS1	0.0641121
ENSG00000150768	2095.33	-0.141866	0.303879	-0.46685	0.640607	0.999935	DLAT	DLAT	0.027438
ENSG00000116350	891.998	0.0914249	0.195842	0.46683	0.640622	0.999935	SRSF4	SRSF4	0.0176814
ENSG00000132763	490.701	0.098674	0.21138	0.466807	0.640638	0.999935	MMACHC	MMACHC	0.0190823
ENSG00000085719	1539.59	0.150266	0.321938	0.466756	0.640674	0.999935	CPNE3	CPNE3	0.0290559
ENSG00000165502	241.738	-0.107139	0.229599	-0.466635	0.640761	0.999935	RPL36AL	RPL36AL	0.0207103
ENSG00000106261	4905.12	0.0508534	0.108983	0.466617	0.640774	0.999935	ZKSCAN1	ZKSCAN1	0.0098297
ENSG00000167797	457.424	0.0697577	0.149536	0.466494	0.640862	0.999935	CDK2AP2	CDK2AP2	0.0134797
ENSG00000094841	375.864	-0.104423	0.223849	-0.466489	0.640866	0.999935	UPRT	UPRT	0.020178
ENSG00000131471	57.9012	0.366549	0.785794	0.46647	0.640879	0.999935	AOC3	AOC3	0.0708261
ENSG00000188897	31.4281	0.294618	0.631693	0.466394	0.640934	0.999935		ENSG00000188897	0.0569162
ENSG00000196199	1309.15	-0.0537653	0.1153	-0.466307	0.640995	0.999935	MPHOSPH8	MPHOSPH8	0.0103845
ENSG00000272367	55.1003	0.139453	0.299099	0.466242	0.641042	0.999935		ENSG00000272367	0.0269301
ENSG00000171643	6.69515	-0.577174	1.23794	-0.466236	0.641047	0.999935	S100Z	S100Z	0.111458
ENSG00000271361	5.94034	0.797185	1.71013	0.466153	0.641106	0.999935	HTATSF1P2	HTATSF1P2	0.153913
ENSG00000167670	199.557	-0.108351	0.232475	-0.466077	0.64116	0.999935	CHAF1A	CHAF1A	0.0209154
ENSG00000162645	66.8924	0.232713	0.499337	0.466044	0.641184	0.999935	GBP2	GBP2	0.0449176
ENSG00000170471	3498.65	-0.0956133	0.205207	-0.465937	0.641261	0.999935	RALGAPB	RALGAPB	0.0184501
ENSG00000160113	423.654	-0.0957104	0.205421	-0.465923	0.64127	0.999935	NR2F6	NR2F6	0.0184682
ENSG00000160972	1100.23	0.0750315	0.161052	0.465885	0.641298	0.999935	PPP1R16A	PPP1R16A	0.0144766
ENSG00000237720	116.991	-0.118901	0.255241	-0.465838	0.641332	0.999935		ENSG00000237720	0.0229381
ENSG00000259707	14.4502	-0.471806	1.01286	-0.465817	0.641347	0.999935		ENSG00000259707	0.0910149
ENSG00000108094	1515.66	-0.117726	0.252732	-0.465812	0.64135	0.999935	CUL2	CUL2	0.0227099
ENSG00000108963	502.843	0.103986	0.223247	0.46579	0.641366	0.999935	DPH1	DPH1	0.0200583
ENSG00000090487	817.728	-0.0929061	0.199489	-0.46572	0.641416	0.999935	SPG21	SPG21	0.0179179
ENSG00000167088	461.289	-0.0878536	0.188642	-0.465715	0.641419	0.999935	SNRPD1	SNRPD1	0.0169433
ENSG00000171724	10238.8	-0.181318	0.389345	-0.465699	0.641431	0.999935	VAT1L	VAT1L	0.0349671
ENSG00000007314	15.6411	0.352342	0.756593	0.465695	0.641434	0.999935	SCN4A	SCN4A	0.0679484
ENSG00000267058	65.8294	-0.158697	0.340836	-0.465611	0.641494	0.999935		ENSG00000267058	0.0305979
ENSG00000229544	7.52497	-0.376588	0.808837	-0.465592	0.641507	0.999935	NKX1-2	NKX1-2	0.0726056
ENSG00000158859	1360.03	0.195812	0.420633	0.465517	0.641561	0.999935	ADAMTS4	ADAMTS4	0.0377451
ENSG00000176771	1120.57	0.0856976	0.184117	0.465451	0.641609	0.999935	NCKAP5	NCKAP5	0.0165165
ENSG00000182551	285.665	-0.103239	0.221805	-0.465449	0.64161	0.999935	ADI1	ADI1	0.0198971
ENSG00000185697	149.502	0.144499	0.31053	0.465331	0.641694	0.999935	MYBL1	MYBL1	0.0278409
ENSG00000108852	1470.58	-0.0708245	0.152225	-0.465263	0.641743	0.999935	MPP2	MPP2	0.0136436
ENSG00000161638	215.352	0.207641	0.446348	0.465199	0.641789	0.999935	ITGA5	ITGA5	0.0399932
ENSG00000137478	2123.71	-0.093531	0.201058	-0.465194	0.641792	0.999935	FCHSD2	FCHSD2	0.0180146
ENSG00000181315	278.919	0.0812931	0.174774	0.465134	0.641836	0.999935	ZNF322	ZNF322	0.0156551
ENSG00000067715	14803.3	-0.171087	0.368054	-0.464842	0.642045	0.999935	SYT1	SYT1	0.032923
ENSG00000185787	4238.98	-0.115332	0.248156	-0.464754	0.642108	0.999935	MORF4L1	MORF4L1	0.0221889
ENSG00000260244	2612.67	-0.190833	0.410622	-0.464741	0.642117	0.999935		ENSG00000260244	0.0367135
ENSG00000108654	8424.59	0.0576795	0.124111	0.46474	0.642118	0.999935	DDX5	DDX5	0.0110967
ENSG00000140859	837.682	-0.116449	0.250578	-0.464719	0.642132	0.999935	KIFC3	KIFC3	0.0224018
ENSG00000120725	379.196	-0.0830626	0.178769	-0.464636	0.642192	0.999935	SIL1	SIL1	0.0159759
ENSG00000172361	49.8534	0.187309	0.40317	0.464591	0.642224	0.999935	CFAP53	CFAP53	0.0360221
ENSG00000257829	6.37801	-0.424527	0.913765	-0.464591	0.642225	0.999935		ENSG00000257829	0.081642
ENSG00000092098	462.041	0.0620641	0.133604	0.464537	0.642263	0.999935	RNF31	RNF31	0.0119341
ENSG00000203688	7.68098	-0.76437	1.64545	-0.464536	0.642264	0.999935	LINC02487	LINC02487	0.146978
ENSG00000246339	74.6623	-0.154742	0.333132	-0.464506	0.642285	0.999935	EXTL3-AS1	EXTL3-AS1	0.0297525
ENSG00000104164	1947.64	0.129263	0.278287	0.464496	0.642293	0.999935	BLOC1S6	BLOC1S6	0.024853
ENSG00000274400	18.7714	0.268067	0.577194	0.46443	0.64234	0.999935		ENSG00000274400	0.0515319
ENSG00000150712	1838.57	0.0601767	0.129571	0.46443	0.64234	0.999935	MTMR12	MTMR12	0.0115681
ENSG00000235436	128.359	0.114486	0.246569	0.464317	0.64242	0.999935	DPY19L2P4	DPY19L2P4	0.022002
ENSG00000113494	824.055	0.249844	0.538153	0.464263	0.64246	0.999935	PRLR	PRLR	0.0480086
ENSG00000196378	152.305	0.13136	0.282966	0.464227	0.642485	0.999935	ZNF34	ZNF34	0.0252392
ENSG00000132718	28035.8	0.0851353	0.183397	0.464213	0.642495	0.999935	SYT11	SYT11	0.0163571
ENSG00000197852	1008.91	-0.0658245	0.141802	-0.4642	0.642504	0.999935	INKA2	INKA2	0.0126465
ENSG00000279693	121.864	0.232229	0.500287	0.464191	0.642511	0.999935		ENSG00000279693	0.0446158
ENSG00000272370	11.9471	0.404862	0.872285	0.464139	0.642548	0.999935		ENSG00000272370	0.0777718
ENSG00000104897	579.927	0.076871	0.165632	0.464107	0.642571	0.999935	SF3A2	SF3A2	0.0147653
ENSG00000164675	57.4934	-0.198122	0.4269	-0.464096	0.642579	0.999935	IQUB	IQUB	0.0380541
ENSG00000176054	11.0816	0.423078	0.912028	0.463887	0.642729	0.999935	RPL23P2	RPL23P2	0.0812192
ENSG00000106636	1437.71	0.0515094	0.111053	0.463828	0.642771	0.999935	YKT6	YKT6	0.00988689
ENSG00000280401	7.28824	0.547959	1.18148	0.46379	0.642798	0.999935		ENSG00000280401	0.105167
ENSG00000086061	3510.24	-0.111409	0.240221	-0.463777	0.642808	0.999935	DNAJA1	DNAJA1	0.0213815
ENSG00000183647	68.1823	-0.157427	0.33958	-0.463594	0.642939	0.999935	ZNF530	ZNF530	0.0301993
ENSG00000240687	7.01561	0.498052	1.07437	0.463575	0.642953	0.999935		ENSG00000240687	0.0955369
ENSG00000114841	776.905	0.216824	0.467723	0.463574	0.642953	0.999935	DNAH1	DNAH1	0.0415914
ENSG00000198429	100.4	0.199246	0.429826	0.46355	0.64297	0.999935	ZNF69	ZNF69	0.0382171
ENSG00000182108	894.352	-0.0768764	0.165858	-0.463509	0.643	0.999935	DEXI	DEXI	0.0147441
ENSG00000156711	375.402	-0.126059	0.271978	-0.463488	0.643015	0.999935	MAPK13	MAPK13	0.0241754
ENSG00000185924	308.219	-0.102712	0.221613	-0.463477	0.643023	0.999935	RTN4RL1	RTN4RL1	0.0196975
ENSG00000108387	5985.89	0.147963	0.319261	0.463453	0.643039	0.999935	SEPTIN4	SEPTIN4	0.0283737
ENSG00000181652	47.4362	-0.191947	0.414179	-0.46344	0.643049	0.999935	ATG9B	ATG9B	0.036807
ENSG00000154122	5006.58	-0.0998551	0.215474	-0.463421	0.643062	0.999935	ANKH	ANKH	0.0191469
ENSG00000065413	687.308	-0.116021	0.250367	-0.463405	0.643074	0.999935	ANKRD44	ANKRD44	0.0222458
ENSG00000185480	28.3501	0.222763	0.48076	0.463355	0.64311	0.999935	PARPBP	PARPBP	0.0427069
ENSG00000168830	167.313	0.131163	0.283074	0.463352	0.643112	0.999935	HTR1E	HTR1E	0.0251457
ENSG00000178082	31.3181	0.237573	0.512815	0.463271	0.64317	0.999935	TWF1P1	TWF1P1	0.0455366
ENSG00000254343	88.7787	-0.203466	0.439194	-0.463271	0.64317	0.999935		ENSG00000254343	0.0389991
ENSG00000165480	35.6733	-0.228329	0.492867	-0.463267	0.643173	0.999935	SKA3	SKA3	0.0437644
ENSG00000116675	10213.5	-0.151068	0.326092	-0.463267	0.643173	0.999935	DNAJC6	DNAJC6	0.0289555
ENSG00000153310	6355.87	-0.171792	0.370836	-0.463257	0.64318	0.999935	CYRIB	CYRIB	0.032927
ENSG00000227039	32.8393	-0.31524	0.680503	-0.463246	0.643188	0.999935	ITGB2-AS1	ITGB2-AS1	0.0604196
ENSG00000150051	44.7421	-0.207095	0.447166	-0.463128	0.643273	0.999935	MKX	MKX	0.0396804
ENSG00000004866	383.438	0.0760652	0.164259	0.46308	0.643307	0.999935	ST7	ST7	0.0145727
ENSG00000162144	292.463	-0.0958291	0.207036	-0.462862	0.643464	0.999935	CYB561A3	CYB561A3	0.018349
ENSG00000075240	1307.77	0.122935	0.265619	0.462825	0.64349	0.999935	GRAMD4	GRAMD4	0.0235369
ENSG00000136986	950.643	-0.0949886	0.205319	-0.462639	0.643623	0.999935	DERL1	DERL1	0.0181778
ENSG00000115484	1912.97	-0.112038	0.242195	-0.462596	0.643654	0.999935	CCT4	CCT4	0.0214383
ENSG00000132405	2856.74	-0.0594796	0.128578	-0.462595	0.643655	0.999935	TBC1D14	TBC1D14	0.0113812
ENSG00000251682	97.7497	0.222468	0.480918	0.46259	0.643659	0.999935		ENSG00000251682	0.042568
ENSG00000100784	6881.77	-0.114832	0.248262	-0.462545	0.643691	0.999935	RPS6KA5	RPS6KA5	0.02197
ENSG00000104341	677.156	0.0778761	0.168376	0.462514	0.643713	0.999935	LAPTM4B	LAPTM4B	0.0148983
ENSG00000262484	26.1874	-0.214611	0.464114	-0.46241	0.643787	0.999935	CCER2	CCER2	0.041046
ENSG00000254470	524.474	0.103785	0.224462	0.462371	0.643815	0.999935	AP5B1	AP5B1	0.0198477
ENSG00000248334	48.5117	-0.179158	0.38754	-0.462294	0.643871	0.999935	WHAMMP2	WHAMMP2	0.0342552
ENSG00000138078	24210.3	-0.159471	0.344985	-0.462256	0.643898	0.999935	PREPL	PREPL	0.0304882
ENSG00000172575	3297.06	-0.169094	0.365803	-0.462253	0.6439	0.999935	RASGRP1	RASGRP1	0.0323276
ENSG00000076043	240.469	0.0906592	0.196129	0.462243	0.643907	0.999935	REXO2	REXO2	0.0173319
ENSG00000147799	650.059	-0.0702746	0.152048	-0.462189	0.643946	0.999935	ARHGAP39	ARHGAP39	0.013433
ENSG00000091039	14190.9	-0.147498	0.319173	-0.462124	0.643993	0.999935	OSBPL8	OSBPL8	0.0281896
ENSG00000068971	2225.87	0.0943457	0.204157	0.462123	0.643993	0.999935	PPP2R5B	PPP2R5B	0.0180312
ENSG00000111358	444.696	-0.0824505	0.178422	-0.462108	0.644004	0.999935	GTF2H3	GTF2H3	0.0157573
ENSG00000278989	363.41	-0.10375	0.224605	-0.461921	0.644138	0.999935		ENSG00000278989	0.0198185
ENSG00000263738	9.54858	-0.296638	0.642254	-0.46187	0.644175	0.999935		ENSG00000263738	0.0566567
ENSG00000246859	27.4461	0.214862	0.465233	0.461837	0.644198	0.999935	STARD4-AS1	STARD4-AS1	0.0410344
ENSG00000260630	1041.72	-0.0880557	0.190669	-0.461825	0.644206	0.999935	SNAI3-AS1	SNAI3-AS1	0.0168164
ENSG00000181656	19405.5	-0.20678	0.44784	-0.461727	0.644277	0.999935	GPR88	GPR88	0.0394799
ENSG00000232082	18.8705	0.273477	0.592397	0.461644	0.644336	0.999935	RPS6KA2-IT1	RPS6KA2-IT1	0.0522032
ENSG00000260924	22.1682	0.22439	0.486067	0.461643	0.644337	0.999935	LINC01311	LINC01311	0.042833
ENSG00000264222	10.5916	-0.313795	0.679786	-0.461608	0.644363	0.999935		ENSG00000264222	0.0598938
ENSG00000248333	360.728	-0.0875249	0.189616	-0.461591	0.644375	0.999935	CDK11B	CDK11B	0.0167051
ENSG00000160410	188.14	0.120521	0.2611	0.46159	0.644375	0.999935	SHKBP1	SHKBP1	0.0230028
ENSG00000267230	29.6635	0.314335	0.68112	0.461497	0.644442	0.999935		ENSG00000267230	0.0599801
ENSG00000165629	2577.59	-0.127483	0.276242	-0.461492	0.644445	0.999935	ATP5F1C	ATP5F1C	0.0243256
ENSG00000276469	10.1987	-0.419463	0.909043	-0.461433	0.644488	0.999935	GPR179	GPR179	0.0800273
ENSG00000176438	568.008	0.112378	0.243589	0.461342	0.644554	0.999935	SYNE3	SYNE3	0.0214351
ENSG00000142871	442.541	-0.474905	1.02952	-0.461286	0.644594	0.999935	CCN1	CCN1	0.0905709
ENSG00000225978	150.122	0.185596	0.402375	0.461252	0.644618	0.999935	HAR1A	HAR1A	0.0353927
ENSG00000102007	29.7148	0.328505	0.712417	0.461113	0.644718	0.999935	PLP2	PLP2	0.062623
ENSG00000164168	1023.72	-0.0876918	0.190181	-0.461097	0.644729	0.999935	TMEM184C	TMEM184C	0.0167161
ENSG00000254612	8.38542	0.367117	0.796237	0.461065	0.644752	0.999935	DNAJB6P1	DNAJB6P1	0.0699753
ENSG00000198176	1068.12	0.0901601	0.195575	0.461	0.644798	0.999935	TFDP1	TFDP1	0.0171824
ENSG00000146416	551.406	-0.0703386	0.152587	-0.460974	0.644817	0.999935	AIG1	AIG1	0.013404
ENSG00000241258	892.604	-0.0895066	0.194186	-0.460931	0.644848	0.999935	CRCP	CRCP	0.0170548
ENSG00000122420	14.2213	-0.290237	0.629688	-0.460921	0.644855	0.999935	PTGFR	PTGFR	0.0553011
ENSG00000117625	1512.86	0.0796345	0.172789	0.460878	0.644886	0.999935	RCOR3	RCOR3	0.0151717
ENSG00000177873	152.458	0.106769	0.23168	0.460846	0.644909	0.999935	ZNF619	ZNF619	0.0203396
ENSG00000144746	4054.96	-0.16222	0.352045	-0.460795	0.644946	0.999935	ARL6IP5	ARL6IP5	0.0308993
ENSG00000225492	17.0381	0.303924	0.659742	0.460671	0.645034	0.999935	GBP1P1	GBP1P1	0.0578724
ENSG00000183426	41.9422	-0.281158	0.610459	-0.460568	0.645108	0.999935	NPIPA1	NPIPA1	0.0535233
ENSG00000180537	169.528	-0.218122	0.473623	-0.46054	0.645129	0.999935	RNF182	RNF182	0.0415203
ENSG00000129484	501.31	0.0756689	0.164325	0.460484	0.645169	0.999935	PARP2	PARP2	0.0144018
ENSG00000154040	65.1277	-0.180419	0.391856	-0.460421	0.645214	0.999935	CABYR	CABYR	0.034333
ENSG00000124243	1219.2	-0.109217	0.237295	-0.460259	0.64533	0.999935	BCAS4	BCAS4	0.020775
ENSG00000120686	1887.78	-0.0868912	0.188793	-0.460246	0.64534	0.999935	UFM1	UFM1	0.0165277
ENSG00000135218	11.9698	0.350381	0.761324	0.460227	0.645354	0.999935	CD36	CD36	0.0666433
ENSG00000139620	389.415	0.0787061	0.171033	0.46018	0.645387	0.999935	KANSL2	KANSL2	0.0149683
ENSG00000204673	1028.11	0.0497739	0.108191	0.460054	0.645478	0.999935	AKT1S1	AKT1S1	0.00946296
ENSG00000196482	680.684	0.0651969	0.14176	0.459911	0.64558	0.999935	ESRRG	ESRRG	0.0123907
ENSG00000090339	124.277	-0.289205	0.628913	-0.459848	0.645625	0.999935	ICAM1	ICAM1	0.0549545
ENSG00000140153	693.871	-0.0642023	0.139617	-0.459847	0.645626	0.999935	WDR20	WDR20	0.0121997
ENSG00000134248	588.214	-0.124994	0.271863	-0.459768	0.645682	0.999935	LAMTOR5	LAMTOR5	0.0237465
ENSG00000173418	802.41	-0.137279	0.298585	-0.459765	0.645685	0.999935	NAA20	NAA20	0.0260802
ENSG00000198075	229.075	0.240286	0.522687	0.459714	0.645721	0.999935	SULT1C4	SULT1C4	0.0456436
ENSG00000237515	4603.14	-0.132969	0.289311	-0.459605	0.6458	0.999935	SHISA9	SHISA9	0.025251
ENSG00000111641	365.718	0.111679	0.243063	0.459467	0.645899	0.999935	NOP2	NOP2	0.0212007
ENSG00000138780	276.394	0.0842883	0.183483	0.45938	0.645961	0.999935	GSTCD	GSTCD	0.0159974
ENSG00000135373	11.4582	-0.360853	0.785604	-0.459332	0.645996	0.999935	EHF	EHF	0.0684791
ENSG00000139508	255.471	-0.0866054	0.188584	-0.459241	0.646061	0.999935	SLC46A3	SLC46A3	0.0164313
ENSG00000100034	783.173	0.0944488	0.205672	0.45922	0.646076	0.999935	PPM1F	PPM1F	0.0179185
ENSG00000197181	73.5662	0.325	0.707806	0.459165	0.646116	0.999935	PIWIL2	PIWIL2	0.0616492
ENSG00000104723	3503.39	-0.156772	0.34145	-0.459136	0.646136	0.999935	TUSC3	TUSC3	0.0297359
ENSG00000268518	39.7826	-0.329251	0.717204	-0.459075	0.64618	0.999935	MYREM	MYREM	0.0624412
ENSG00000066027	1826.61	0.0892234	0.194356	0.459073	0.646182	0.999935	PPP2R5A	PPP2R5A	0.0169208
ENSG00000184160	2044.6	-0.120426	0.262362	-0.459008	0.646229	0.999935	ADRA2C	ADRA2C	0.0228345
ENSG00000060491	793.027	0.111605	0.243147	0.459003	0.646232	0.999935	OGFR	OGFR	0.0211616
ENSG00000158528	11227.3	-0.141606	0.308557	-0.458929	0.646285	0.999935	PPP1R9A	PPP1R9A	0.0268451
ENSG00000279302	59.3185	0.290285	0.632553	0.45891	0.646299	0.999935		ENSG00000279302	0.0550283
ENSG00000262119	99.0249	-0.172777	0.376505	-0.458897	0.646308	0.999935		ENSG00000262119	0.0327517
ENSG00000161057	1181.57	-0.122642	0.267304	-0.458812	0.646369	0.999935	PSMC2	PSMC2	0.0232431
ENSG00000130653	711.424	-0.166953	0.363898	-0.458792	0.646384	0.999935	PNPLA7	PNPLA7	0.0316393
ENSG00000119912	666.884	0.0661195	0.14412	0.45878	0.646392	0.999935	IDE	IDE	0.0125299
ENSG00000118418	468.3	0.0833281	0.18167	0.458678	0.646466	0.999935	HMGN3	HMGN3	0.0157869
ENSG00000251381	48.221	-0.247747	0.540139	-0.458673	0.646469	0.999935	LINC00958	LINC00958	0.0469363
ENSG00000261199	17.1817	0.488051	1.06406	0.458667	0.646473	0.999935	UBE2FP2	UBE2FP2	0.0924611
ENSG00000241935	37.6412	0.225224	0.491071	0.458638	0.646494	0.999935	HOGA1	HOGA1	0.0426654
ENSG00000239779	156.644	0.107071	0.233457	0.458632	0.646498	0.999935	WBP1	WBP1	0.0202828
ENSG00000261374	137.986	0.133756	0.291643	0.458627	0.646502	0.999935		ENSG00000261374	0.0253374
ENSG00000153187	6640.52	-0.0474422	0.103446	-0.458618	0.646508	0.999935	HNRNPU	HNRNPU	0.00898679
ENSG00000162551	290.05	-0.159769	0.348404	-0.458573	0.646541	0.999935	ALPL	ALPL	0.0302608
ENSG00000135838	374.648	0.12377	0.269913	0.458556	0.646553	0.999935	NPL	NPL	0.0234415
ENSG00000264575	54.8454	-0.141636	0.308918	-0.458491	0.6466	0.999935	LINC00526	LINC00526	0.0268208
ENSG00000077232	1918	-0.0591406	0.12902	-0.458381	0.646679	0.999935	DNAJC10	DNAJC10	0.011196
ENSG00000224822	40.8615	0.31489	0.687004	0.458353	0.646699	0.999935	THRB-IT1	THRB-IT1	0.0596082
ENSG00000154262	153.994	-0.217124	0.473856	-0.458206	0.646805	0.999935	ABCA6	ABCA6	0.0410856
ENSG00000178965	2140.19	-0.12049	0.262993	-0.458148	0.646846	0.999935	ERICH3	ERICH3	0.0227965
ENSG00000107554	301.149	-0.0866838	0.189209	-0.458138	0.646853	0.999935	DNMBP	DNMBP	0.0164001
ENSG00000169621	927.59	-0.106233	0.231888	-0.458123	0.646864	0.999935	APLF	APLF	0.020098
ENSG00000158296	262.358	0.157508	0.343949	0.457939	0.646996	0.999935	SLC13A3	SLC13A3	0.0297844
ENSG00000280145	10.4399	-0.648033	1.41528	-0.457883	0.647037	0.999935		ENSG00000280145	0.122524
ENSG00000237646	10.9144	-0.56189	1.22727	-0.457836	0.64707	0.999935	HLCS-IT1	HLCS-IT1	0.106224
ENSG00000172296	95.1949	-0.161264	0.352261	-0.457797	0.647098	0.999935	SPTLC3	SPTLC3	0.0304837
ENSG00000134874	1761.3	0.0897037	0.195954	0.45778	0.647111	0.999935	DZIP1	DZIP1	0.0169559
ENSG00000256894	71.0017	0.152271	0.332645	0.457759	0.647126	0.999935		ENSG00000256894	0.028781
ENSG00000280098	11.4168	0.358256	0.782641	0.457753	0.64713	0.999935		ENSG00000280098	0.0677136
ENSG00000076321	625.417	0.0803842	0.175622	0.457713	0.647159	0.999935	KLHL20	KLHL20	0.0151918
ENSG00000173349	116.487	-0.109908	0.240234	-0.457505	0.647308	0.999935	SFT2D3	SFT2D3	0.0207605
ENSG00000135624	2352.22	-0.141703	0.309751	-0.457475	0.64733	0.999935	CCT7	CCT7	0.0267641
ENSG00000228791	9.89984	-0.294997	0.644879	-0.457445	0.647351	0.999935	THRB-AS1	THRB-AS1	0.0557131
ENSG00000231697	24.5185	0.34194	0.747504	0.457443	0.647353	0.999935	NANOGP5	NANOGP5	0.0645785
ENSG00000188732	228.367	-0.111749	0.244297	-0.45743	0.647362	0.999935	FAM221A	FAM221A	0.0211041
ENSG00000166682	160.885	-0.153719	0.336097	-0.457365	0.647408	0.999935	TMPRSS5	TMPRSS5	0.0290255
ENSG00000171811	142.536	0.192959	0.4219	0.457357	0.647414	0.999935	CFAP46	CFAP46	0.0364341
ENSG00000250072	34.6491	-0.268956	0.588108	-0.457324	0.647438	0.999935	SH3TC2-DT	SH3TC2-DT	0.0507792
ENSG00000185950	3357.3	-0.0812004	0.177561	-0.457309	0.647449	0.999935	IRS2	IRS2	0.0153302
ENSG00000204160	738.504	-0.0809392	0.177051	-0.457153	0.647561	0.999935	ZDHHC18	ZDHHC18	0.0152748
ENSG00000164654	761.886	-0.0675577	0.147785	-0.457134	0.647575	0.999935	MIOS	MIOS	0.0127488
ENSG00000131899	1918.38	0.092291	0.201897	0.457119	0.647585	0.999935	LLGL1	LLGL1	0.0174156
ENSG00000150667	146.169	-0.1563	0.342002	-0.457014	0.647661	0.999935	FSIP1	FSIP1	0.0294863
ENSG00000106399	286.333	-0.139355	0.304936	-0.456999	0.647672	0.999935	RPA3	RPA3	0.0262886
ENSG00000043591	1365.21	0.160041	0.350207	0.45699	0.647678	0.999935	ADRB1	ADRB1	0.0301902
ENSG00000206567	13.6535	0.253801	0.555389	0.456978	0.647687	0.999935		ENSG00000206567	0.0478758
ENSG00000186281	92.3453	0.180335	0.394628	0.456975	0.647689	0.999935	GPAT2	GPAT2	0.0340173
ENSG00000068366	2887.84	-0.160791	0.35189	-0.456934	0.647718	0.999935	ACSL4	ACSL4	0.0303274
ENSG00000139318	1983.28	0.212754	0.465765	0.456784	0.647826	0.999935	DUSP6	DUSP6	0.040113
ENSG00000160218	1756.25	0.0887577	0.194315	0.456773	0.647834	0.999935	TRAPPC10	TRAPPC10	0.016734
ENSG00000228065	11.4133	0.370593	0.811359	0.456756	0.647846	0.999935	LINC01515	LINC01515	0.0698673
ENSG00000253974	85.537	-0.173766	0.380444	-0.456746	0.647854	0.999935	NRG1-IT1	NRG1-IT1	0.0327589
ENSG00000134873	419.361	0.253383	0.554774	0.456732	0.647864	0.999935	CLDN10	CLDN10	0.0477668
ENSG00000069509	387.106	-0.140761	0.308228	-0.456677	0.647903	0.999935	FUNDC1	FUNDC1	0.026532
ENSG00000114923	6831.55	-0.0777101	0.170165	-0.456675	0.647905	0.999935	SLC4A3	SLC4A3	0.0146475
ENSG00000146776	742.959	0.0730302	0.159934	0.456628	0.647938	0.999935	ATXN7L1	ATXN7L1	0.0137637
ENSG00000167074	6108.22	0.0914229	0.20022	0.456612	0.64795	0.999935	TEF	TEF	0.0172294
ENSG00000135953	181.575	0.102598	0.224742	0.456513	0.648021	0.999935	MFSD9	MFSD9	0.0193305
ENSG00000265478	8.05756	0.340916	0.74679	0.456508	0.648025	0.999935		ENSG00000265478	0.0642314
ENSG00000119969	82.6846	0.167022	0.365883	0.456489	0.648038	0.999935	HELLS	HELLS	0.0314668
ENSG00000180354	26037.4	-0.110892	0.242954	-0.456433	0.648079	0.999935	MTURN	MTURN	0.020889
ENSG00000140479	1340.74	0.151753	0.33255	0.456331	0.648152	0.999935	PCSK6	PCSK6	0.0285786
ENSG00000111832	1354.27	-0.10567	0.231567	-0.456327	0.648155	0.999935	RWDD1	RWDD1	0.0199
ENSG00000231995	13.4602	0.329775	0.722689	0.456317	0.648162	0.999935	RPL7AP76	RPL7AP76	0.0621021
ENSG00000198556	142.169	0.165737	0.36321	0.456313	0.648165	0.999935	ZNF789	ZNF789	0.0312107
ENSG00000046653	30820.3	0.0832998	0.18258	0.456238	0.648219	0.999935	GPM6B	GPM6B	0.0156836
ENSG00000132541	661.783	0.154749	0.339269	0.456125	0.6483	0.999935	RIDA	RIDA	0.0291275
ENSG00000187796	73.467	-0.213508	0.468197	-0.456021	0.648375	0.999935	CARD9	CARD9	0.0401766
ENSG00000165983	23.7689	0.243754	0.534639	0.455923	0.648445	0.999935	PTER	PTER	0.0458566
ENSG00000236279	308.781	0.104793	0.229866	0.455887	0.648472	0.999935	CLEC2L	CLEC2L	0.0197125
ENSG00000101391	510.234	0.0593608	0.130218	0.455856	0.648494	0.999935	CDK5RAP1	CDK5RAP1	0.0111654
ENSG00000066279	9.12041	0.355199	0.779257	0.455818	0.648521	0.999935	ASPM	ASPM	0.0668044
ENSG00000112996	3358.48	-0.0981239	0.215307	-0.45574	0.648577	0.999935	MRPS30	MRPS30	0.0184511
ENSG00000164741	8462.99	0.0893911	0.196157	0.455713	0.648597	0.999935	DLC1	DLC1	0.0168078
ENSG00000182809	2399.99	0.0665754	0.146129	0.455593	0.648683	0.999935	CRIP2	CRIP2	0.012514
ENSG00000274184	6.8105	-0.52879	1.16072	-0.45557	0.648699	0.999935		ENSG00000274184	0.0993897
ENSG00000177511	36871.7	-0.153381	0.336687	-0.45556	0.648707	0.999935	ST8SIA3	ST8SIA3	0.0288282
ENSG00000260878	441.983	-0.0934968	0.205244	-0.455539	0.648721	0.999935		ENSG00000260878	0.017572
ENSG00000124614	22.6529	0.202546	0.444663	0.455505	0.648746	0.999935	RPS10	RPS10	0.0380636
ENSG00000166170	1532.61	-0.0913386	0.200524	-0.455499	0.64875	0.999935	BAG5	BAG5	0.0171646
ENSG00000260977	124.461	0.133822	0.293802	0.455482	0.648762	0.999935		ENSG00000260977	0.025147
ENSG00000108826	425.198	0.0843173	0.18516	0.455375	0.64884	0.999935	MRPL27	MRPL27	0.0158401
ENSG00000136271	585.801	-0.0766853	0.168423	-0.455313	0.648884	0.999935	DDX56	DDX56	0.014404
ENSG00000277767	21.9174	0.246082	0.540628	0.455177	0.648982	0.999935		ENSG00000277767	0.0462061
ENSG00000167685	829.099	-0.076316	0.16774	-0.454966	0.649134	0.999935	ZNF444	ZNF444	0.0143219
ENSG00000276537	324.211	-1.01078	2.22175	-0.454946	0.649148	0.999935	TTYH1	TTYH1	0.189679
ENSG00000180758	22.7857	0.230885	0.507525	0.454924	0.649164	0.999935	GPR157	GPR157	0.0433246
ENSG00000155304	3891.81	-0.13619	0.299447	-0.454804	0.64925	0.999935	HSPA13	HSPA13	0.0255476
ENSG00000272375	36.6273	-0.194434	0.427515	-0.454801	0.649252	0.999935		ENSG00000272375	0.0364733
ENSG00000183963	340.44	0.1556	0.34215	0.454771	0.649274	0.999935	SMTN	SMTN	0.0291862
ENSG00000143294	1104.55	0.0966038	0.212441	0.454732	0.649302	0.999935	PRCC	PRCC	0.0181183
ENSG00000233716	14.2022	-0.38801	0.853279	-0.454728	0.649305	0.999935	MTFR2P1	MTFR2P1	0.0727716
ENSG00000152082	776.805	-0.076646	0.168569	-0.454686	0.649335	0.999935	MZT2B	MZT2B	0.0143735
ENSG00000278366	7.91426	0.503008	1.10645	0.454614	0.649387	0.999935		ENSG00000278366	0.0943121
ENSG00000167193	311.391	0.0875325	0.192555	0.454584	0.649408	0.999935	CRK	CRK	0.0164108
ENSG00000213967	39.3326	0.195504	0.430143	0.45451	0.649462	0.999935	ZNF726	ZNF726	0.0366465
ENSG00000166582	380.091	0.106505	0.234342	0.454485	0.64948	0.999935	CENPV	CENPV	0.0199627
ENSG00000102981	540.607	-0.0759553	0.167136	-0.454452	0.649503	0.999935	PARD6A	PARD6A	0.0142354
ENSG00000231490	14.3742	0.431129	0.948795	0.454397	0.649543	0.999935	RPL7L1P2	RPL7L1P2	0.0807902
ENSG00000198924	558.784	0.0900415	0.198178	0.454347	0.649579	0.999935	DCLRE1A	DCLRE1A	0.0168709
ENSG00000158457	169.667	-0.0885124	0.194833	-0.454299	0.649614	0.999935	TSPAN33	TSPAN33	0.0165823
ENSG00000100519	1139.64	-0.103617	0.228106	-0.454249	0.649649	0.999935	PSMC6	PSMC6	0.0194097
ENSG00000103152	355.65	0.116144	0.255687	0.454241	0.649656	0.999935	MPG	MPG	0.0217556
ENSG00000182621	17496.8	-0.155457	0.342248	-0.454223	0.649669	0.999935	PLCB1	PLCB1	0.0291183
ENSG00000106692	935.44	-0.0779032	0.17151	-0.45422	0.64967	0.999935	FKTN	FKTN	0.0145918
ENSG00000177600	1471.7	-0.0905097	0.199301	-0.454136	0.649731	0.999935	RPLP2	RPLP2	0.0169494
ENSG00000176887	925.72	0.138471	0.304926	0.454112	0.649748	0.999935	SOX11	SOX11	0.0259293
ENSG00000131876	291.725	0.1016	0.223744	0.454091	0.649764	0.999935	SNRPA1	SNRPA1	0.019024
ENSG00000111110	1954.99	-0.110456	0.243256	-0.454072	0.649777	0.999935	PPM1H	PPM1H	0.0206813
ENSG00000249087	101.23	0.136648	0.300958	0.454045	0.649796	0.999935	ZNF436-AS1	ZNF436-AS1	0.0255837
ENSG00000154096	22444.7	-0.164577	0.362487	-0.454023	0.649812	0.999935	THY1	THY1	0.0308109
ENSG00000186416	790.854	-0.120182	0.264735	-0.453969	0.649851	0.999935	NKRF	NKRF	0.0224963
ENSG00000252982	7.2594	-0.303308	0.668305	-0.453847	0.649939	0.999935	RN7SKP234	RN7SKP234	0.0567571
ENSG00000206140	24.8398	-0.248028	0.546569	-0.453791	0.64998	0.999935	TMEM191C	TMEM191C	0.0464061
ENSG00000256223	489.773	0.0798622	0.175991	0.453787	0.649982	0.999935	ZNF10	ZNF10	0.0149421
ENSG00000168488	2411.52	0.0754163	0.166201	0.453766	0.649997	0.999935	ATXN2L	ATXN2L	0.0141095
ENSG00000036257	2244.68	-0.109581	0.241526	-0.453703	0.650042	0.999935	CUL3	CUL3	0.0204981
ENSG00000166860	301.009	0.0930649	0.205132	0.453684	0.650056	0.999935	ZBTB39	ZBTB39	0.0174077
ENSG00000221978	1104.09	0.140312	0.309403	0.453493	0.650194	0.999935	CCNL2	CCNL2	0.0262324
ENSG00000196419	3048.66	-0.121038	0.26691	-0.453479	0.650204	0.999935	XRCC6	XRCC6	0.0226281
ENSG00000105717	27.0313	0.284555	0.627546	0.45344	0.650232	0.999935	PBX4	PBX4	0.0531923
ENSG00000122692	1805.61	0.0794484	0.175229	0.453398	0.650262	0.999935	SMU1	SMU1	0.0148498
ENSG00000152990	1085.79	0.213662	0.471249	0.453395	0.650264	0.999935	ADGRA3	ADGRA3	0.0399356
ENSG00000079101	50.0818	-0.155852	0.3438	-0.453321	0.650318	0.999935	CLUL1	CLUL1	0.0291247
ENSG00000119938	3204.29	0.181954	0.401542	0.453139	0.650449	0.999935	PPP1R3C	PPP1R3C	0.0339867
ENSG00000213463	1472.27	-0.0706841	0.15599	-0.453134	0.650453	0.999935	SYNJ2BP	SYNJ2BP	0.0132027
ENSG00000145592	2837.77	-0.089037	0.196539	-0.453024	0.650531	0.999935	RPL37	RPL37	0.016626
ENSG00000124140	12383	-0.120065	0.265041	-0.453005	0.650545	0.999935	SLC12A5	SLC12A5	0.0224188
ENSG00000261533	54.5126	-0.165882	0.366185	-0.453	0.650549	0.999935		ENSG00000261533	0.0309735
ENSG00000196123	847.318	-0.0632141	0.139554	-0.452973	0.650568	0.999935	MATCAP1	MATCAP1	0.0118025
ENSG00000226754	15.457	0.253026	0.558629	0.45294	0.650592	0.999935	MAGOH-DT	MAGOH-DT	0.0472377
ENSG00000131165	1486.77	0.0688199	0.151968	0.452858	0.650651	0.999935	CHMP1A	CHMP1A	0.0128454
ENSG00000261019	20.1895	0.185227	0.409035	0.452838	0.650665	0.999935		ENSG00000261019	0.0345711
ENSG00000223459	552.849	0.105881	0.23383	0.452813	0.650683	0.999935	TCAF1P1	TCAF1P1	0.0197607
ENSG00000061918	6100.39	-0.187015	0.413115	-0.452694	0.650769	0.999935	GUCY1B1	GUCY1B1	0.0348919
ENSG00000266935	65.674	-0.14622	0.323011	-0.452678	0.65078	0.999935		ENSG00000266935	0.0272796
ENSG00000115425	102.741	0.118949	0.262807	0.45261	0.650829	0.999935	PECR	PECR	0.022188
ENSG00000137177	1649.16	-0.107729	0.238042	-0.452563	0.650864	0.999935	KIF13A	KIF13A	0.0200925
ENSG00000143257	35.485	0.178122	0.393604	0.452542	0.650878	0.999935	NR1I3	NR1I3	0.0332198
ENSG00000267473	177.52	0.135062	0.298461	0.452528	0.650889	0.999935		ENSG00000267473	0.0251881
ENSG00000112531	21527.2	0.105858	0.233941	0.4525	0.650909	0.999935	QKI	QKI	0.0197404
ENSG00000078725	3305.95	-0.127684	0.282201	-0.452458	0.650939	0.999935	BRINP1	BRINP1	0.023808
ENSG00000266338	344.342	0.177657	0.392659	0.452446	0.650948	0.999935	NBPF15	NBPF15	0.0331249
ENSG00000233922	281.521	0.198768	0.439334	0.45243	0.650959	0.999935	LINC01694	LINC01694	0.0370595
ENSG00000075711	6411.4	-0.0815837	0.180332	-0.452408	0.650975	0.999935	DLG1	DLG1	0.0152101
ENSG00000188368	126.847	-0.136358	0.301408	-0.452404	0.650978	0.999935	PRR19	PRR19	0.0254218
ENSG00000130856	2011.19	0.0560279	0.123854	0.45237	0.651003	0.999935	ZNF236	ZNF236	0.0104446
ENSG00000250241	422.718	0.0913858	0.202021	0.452357	0.651012	0.999935	PCDH10-DT	PCDH10-DT	0.0170353
ENSG00000147571	60.4349	0.205973	0.455412	0.452279	0.651068	0.999935	CRH	CRH	0.0383881
ENSG00000032219	1318.82	0.0727034	0.160826	0.452062	0.651225	0.999935	ARID4A	ARID4A	0.0135424
ENSG00000229931	65.5229	-0.154912	0.342735	-0.451987	0.651278	0.999935	ATXN1-AS1	ATXN1-AS1	0.0288498
ENSG00000072803	4803.27	-0.0974213	0.215626	-0.451807	0.651408	0.999935	FBXW11	FBXW11	0.0181347
ENSG00000236423	9.98855	-0.358795	0.794174	-0.451784	0.651425	0.999935	LINC01134	LINC01134	0.0667845
ENSG00000144426	1838.43	0.096847	0.214371	0.451773	0.651433	0.999935	NBEAL1	NBEAL1	0.0180262
ENSG00000260121	97.1777	0.131522	0.291195	0.451663	0.651512	0.999935		ENSG00000260121	0.0244733
ENSG00000156017	2533.98	-0.105008	0.232497	-0.451656	0.651517	0.999935	CARNMT1	CARNMT1	0.0195394
ENSG00000198633	105.191	0.205277	0.454534	0.45162	0.651543	0.999935	ZNF534	ZNF534	0.0381932
ENSG00000137558	138.515	0.100898	0.223417	0.451611	0.65155	0.999935	PI15	PI15	0.0187723
ENSG00000149016	127.525	0.0987481	0.218758	0.451404	0.651698	0.999935	TUT1	TUT1	0.0183626
ENSG00000198898	2518.13	-0.104582	0.231717	-0.451337	0.651746	0.999935	CAPZA2	CAPZA2	0.0194441
ENSG00000165995	2635.14	-0.120686	0.267401	-0.45133	0.651752	0.999935	CACNB2	CACNB2	0.0224377
ENSG00000136231	7.97	-0.493888	1.09445	-0.451266	0.651798	0.999935	IGF2BP3	IGF2BP3	0.0918072
ENSG00000162591	109.587	0.209308	0.463987	0.451108	0.651911	0.999935	MEGF6	MEGF6	0.0388919
ENSG00000182472	11.3402	0.417535	0.925629	0.451082	0.65193	0.999935	CAPN12	CAPN12	0.0775775
ENSG00000279573	13.4096	0.425776	0.944038	0.451015	0.651978	0.999935		ENSG00000279573	0.079095
ENSG00000232725	5.5726	0.572476	1.26941	0.450979	0.652005	0.999935	PLXNB3-AS1	PLXNB3-AS1	0.106337
ENSG00000164252	1275.21	-0.0980593	0.217512	-0.450822	0.652118	0.999935	AGGF1	AGGF1	0.018207
ENSG00000277382	9.72595	0.35286	0.782726	0.450809	0.652127	0.999935		ENSG00000277382	0.0655148
ENSG00000133393	41.1907	-0.242514	0.537956	-0.450806	0.652129	0.999935	CEP20	CEP20	0.0450268
ENSG00000120662	211.567	-0.0733509	0.16272	-0.450779	0.652149	0.999935	MTRF1	MTRF1	0.0136178
ENSG00000145416	925.795	-0.111883	0.248219	-0.450742	0.652176	0.999935	MARCHF1	MARCHF1	0.0207694
ENSG00000142632	22.2835	0.314295	0.697286	0.45074	0.652177	0.999935	ARHGEF19	ARHGEF19	0.0583439
ENSG00000143507	261.738	0.144209	0.319964	0.450705	0.652202	0.999935	DUSP10	DUSP10	0.0267678
ENSG00000273145	19.8144	-0.28005	0.621396	-0.450679	0.652221	0.999935		ENSG00000273145	0.0519787
ENSG00000188486	637.595	-0.0767899	0.1704	-0.450644	0.652246	0.999935	H2AX	H2AX	0.0142513
ENSG00000179954	203.765	0.123732	0.274576	0.45063	0.652256	0.999935	SSC5D	SSC5D	0.0229625
ENSG00000187678	546.104	-0.0934334	0.207345	-0.450618	0.652265	0.999935	SPRY4	SPRY4	0.017339
ENSG00000140990	708.483	-0.110483	0.245183	-0.450614	0.652268	0.999935	NDUFB10	NDUFB10	0.0205028
ENSG00000171862	4467.29	-0.077262	0.171461	-0.45061	0.65227	0.999935	PTEN	PTEN	0.0143377
ENSG00000100196	18.0462	0.239079	0.530575	0.450603	0.652276	0.999935	KDELR3	KDELR3	0.0443656
ENSG00000143633	95.9284	0.140547	0.311925	0.450579	0.652293	0.999935	FSAF1	FSAF1	0.0260796
ENSG00000079387	364.094	0.0726802	0.161307	0.45057	0.6523	0.999935	SENP1	SENP1	0.013486
ENSG00000258569	10.7943	-0.477735	1.06032	-0.450558	0.652308	0.999935	VASH1-DT	VASH1-DT	0.0886425
ENSG00000133193	539.369	0.0785101	0.174283	0.450475	0.652368	0.999935	VCF1	VCF1	0.0145642
ENSG00000261693	19.8861	0.249732	0.55457	0.450317	0.652482	0.999935		ENSG00000261693	0.0463082
ENSG00000153207	3020.57	0.0753264	0.167286	0.450284	0.652506	0.999935	AHCTF1	AHCTF1	0.0139667
ENSG00000179240	227.55	-0.0904004	0.200775	-0.450257	0.652525	0.999935	GVQW3	GVQW3	0.0167605
ENSG00000023228	8239.09	-0.0768497	0.170702	-0.450197	0.652568	0.999935	NDUFS1	NDUFS1	0.0142459
ENSG00000160214	418.134	0.0977844	0.217304	0.449988	0.652719	0.999935	RRP1	RRP1	0.0181169
ENSG00000155324	1460.14	0.194215	0.431608	0.449981	0.652724	0.999935	GRAMD2B	GRAMD2B	0.0359823
ENSG00000121957	1696.7	0.116851	0.2597	0.449945	0.65275	0.999935	GPSM2	GPSM2	0.021647
ENSG00000241360	276.152	-0.133554	0.296938	-0.449771	0.652875	0.999935	PDXP	PDXP	0.0247302
ENSG00000100225	1966.86	0.0697981	0.155199	0.449733	0.652903	0.999935	FBXO7	FBXO7	0.0129232
ENSG00000168056	2825.63	0.0987559	0.219596	0.449716	0.652915	0.999935	LTBP3	LTBP3	0.018284
ENSG00000168772	742.252	-0.0828707	0.184292	-0.449671	0.652948	0.999935	CXXC4	CXXC4	0.0153412
ENSG00000071539	7.90095	-0.365986	0.814015	-0.449606	0.652995	0.999935	TRIP13	TRIP13	0.0677405
ENSG00000253671	17.6169	0.378669	0.842355	0.449536	0.653045	0.999935		ENSG00000253671	0.0700751
ENSG00000109881	195.332	0.142703	0.317482	0.449484	0.653083	0.999935	CCDC34	CCDC34	0.0264046
ENSG00000094975	1634.82	0.088496	0.196885	0.449481	0.653084	0.999935	SUCO	SUCO	0.0163745
ENSG00000159904	10.7651	0.334642	0.74451	0.449479	0.653086	0.999935	ZNF890P	ZNF890P	0.0619187
ENSG00000176340	632.043	-0.130372	0.290139	-0.449344	0.653183	0.999935	COX8A	COX8A	0.0241143
ENSG00000158092	302.759	-0.100583	0.223847	-0.449338	0.653188	0.999935	NCK1	NCK1	0.018604
ENSG00000279611	13.228	0.352683	0.784925	0.44932	0.653201	0.999935		ENSG00000279611	0.0652298
ENSG00000112304	412.59	-0.10444	0.23246	-0.449282	0.653228	0.999935	ACOT13	ACOT13	0.0193147
ENSG00000273576	43.4941	0.194072	0.43205	0.449189	0.653295	0.999935		ENSG00000273576	0.0358821
ENSG00000279497	20.5089	0.269192	0.599303	0.449175	0.653305	0.999935		ENSG00000279497	0.0497693
ENSG00000171792	372.105	-0.08221	0.183046	-0.449122	0.653344	0.999935	RHNO1	RHNO1	0.0151972
ENSG00000128872	19660	0.079404	0.176847	0.448998	0.653433	0.999935	TMOD2	TMOD2	0.0146738
ENSG00000063438	35.5482	0.251599	0.560387	0.448975	0.65345	0.999935	AHRR	AHRR	0.0464925
ENSG00000135423	706.77	0.0997745	0.222295	0.448838	0.653549	0.999935	GLS2	GLS2	0.0184305
ENSG00000145217	17.1134	-0.238588	0.531616	-0.448798	0.653577	0.999935	SLC26A1	SLC26A1	0.0440679
ENSG00000099904	1849.56	0.0829199	0.184887	0.448491	0.653799	0.999935	ZDHHC8	ZDHHC8	0.0153033
ENSG00000260729	22.4363	0.327939	0.73145	0.448341	0.653907	0.999935		ENSG00000260729	0.0604994
ENSG00000118515	1931.18	-0.142109	0.316974	-0.448331	0.653914	0.999935	SGK1	SGK1	0.0262162
ENSG00000179299	10.5181	-0.356192	0.79456	-0.448288	0.653945	0.999935	NSUN7	NSUN7	0.0657026
ENSG00000111875	792.707	-0.109969	0.245393	-0.448133	0.654057	0.999935	ASF1A	ASF1A	0.0202765
ENSG00000111276	2063.03	-0.101772	0.227106	-0.448125	0.654063	0.999935	CDKN1B	CDKN1B	0.0187648
ENSG00000115353	661.796	0.203917	0.455163	0.44801	0.654146	0.999935	TACR1	TACR1	0.0375871
ENSG00000133740	180.401	0.0958133	0.21387	0.447999	0.654154	0.999935	E2F5	E2F5	0.0176603
ENSG00000276216	6.0296	0.574896	1.28341	0.447944	0.654193	0.999935		ENSG00000276216	0.10595
ENSG00000142867	280.423	0.112256	0.250606	0.447938	0.654198	0.999935	BCL10	BCL10	0.0206877
ENSG00000141380	1185.27	0.0939421	0.209729	0.447921	0.65421	0.999935	SS18	SS18	0.0173119
ENSG00000272501	8.56857	-0.727552	1.62446	-0.447872	0.654245	0.999935		ENSG00000272501	0.134058
ENSG00000279092	20.169	0.333265	0.744115	0.447867	0.654249	0.999935		ENSG00000279092	0.0614063
ENSG00000250260	14.9664	0.32619	0.728465	0.447777	0.654314	0.999935		ENSG00000250260	0.0600888
ENSG00000117360	682.962	0.10922	0.243966	0.447687	0.654379	0.999935	PRPF3	PRPF3	0.0201152
ENSG00000216802	9.9099	0.437543	0.9775	0.447614	0.654432	0.999935	MTCH1P1	MTCH1P1	0.0805671
ENSG00000257835	12.7516	0.450335	1.00632	0.447507	0.654509	0.999935		ENSG00000257835	0.0828995
ENSG00000143179	865.756	-0.0771929	0.172501	-0.447493	0.654519	0.999935	UCK2	UCK2	0.0142095
ENSG00000204950	4221.52	-0.110592	0.24715	-0.447468	0.654537	0.999935	LRRC10B	LRRC10B	0.0203561
ENSG00000131097	49.6986	-0.210373	0.470329	-0.44729	0.654666	0.999935	HIGD1B	HIGD1B	0.0387045
ENSG00000115866	1407.77	0.0926286	0.207135	0.44719	0.654738	0.999935	DARS1	DARS1	0.0170374
ENSG00000196159	732.917	0.119775	0.267847	0.447176	0.654748	0.999935	FAT4	FAT4	0.0220297
ENSG00000149932	809.439	-0.0683174	0.152797	-0.447113	0.654794	0.999935	TMEM219	TMEM219	0.0125633
ENSG00000129351	4397.32	0.0473691	0.10596	0.447048	0.65484	0.999935	ILF3	ILF3	0.0087095
ENSG00000174136	1553.73	-0.15505	0.346846	-0.447027	0.654855	0.999935	RGMB	RGMB	0.0285066
ENSG00000171109	761.007	-0.0679298	0.151967	-0.447003	0.654873	0.999935	MFN1	MFN1	0.0124884
ENSG00000163694	65.9374	-0.295232	0.660674	-0.446866	0.654972	0.999935	RBM47	RBM47	0.054257
ENSG00000136861	1002.42	0.125049	0.279836	0.446864	0.654973	0.999935	CDK5RAP2	CDK5RAP2	0.022981
ENSG00000221598	12.264	0.362827	0.811971	0.446848	0.654985	0.999935	MIR1249	MIR1249	0.0666763
ENSG00000129158	468.768	-0.0667353	0.149367	-0.446788	0.655028	0.999935	SERGEF	SERGEF	0.012262
ENSG00000078124	1493.37	0.0723796	0.162001	0.446786	0.65503	0.999935	ACER3	ACER3	0.0132989
ENSG00000076826	849.625	-0.0952996	0.213316	-0.446753	0.655054	0.999935	CAMSAP3	CAMSAP3	0.0175087
ENSG00000214725	15.0037	0.265234	0.593705	0.446743	0.65506	0.999935	CDIPTOSP	CDIPTOSP	0.0487284
ENSG00000269793	112.092	0.129284	0.289403	0.446727	0.655072	0.999935	ZIM2-AS1	ZIM2-AS1	0.0237509
ENSG00000187605	1777.78	-0.133429	0.298729	-0.446656	0.655124	0.999935	TET3	TET3	0.0245078
ENSG00000278985	28.9117	0.24785	0.55513	0.446473	0.655256	0.999935		ENSG00000278985	0.0455026
ENSG00000013583	483.167	-0.0718368	0.160902	-0.446463	0.655263	0.999935	HEBP1	HEBP1	0.0131881
ENSG00000151093	55.1233	0.156131	0.349719	0.446448	0.655274	0.999935	OXSM	OXSM	0.0286621
ENSG00000033178	1521.74	0.0564933	0.126548	0.446418	0.655295	0.999935	UBA6	UBA6	0.0103701
ENSG00000183098	266.127	0.205633	0.460706	0.446342	0.65535	0.999935	GPC6	GPC6	0.037739
ENSG00000259855	12.5606	0.3916	0.877402	0.446318	0.655367	0.999935		ENSG00000259855	0.0718646
ENSG00000198300	28598.3	-0.135096	0.302715	-0.44628	0.655395	0.999935	PEG3	PEG3	0.0247896
ENSG00000174628	273.417	0.0965403	0.216327	0.446269	0.655403	0.999935	IQCK	IQCK	0.0177144
ENSG00000148841	127.371	-0.235855	0.528586	-0.4462	0.655453	0.999935	ITPRIP	ITPRIP	0.0432696
ENSG00000232295	16.7559	-0.363408	0.814653	-0.446089	0.655533	0.999935		ENSG00000232295	0.0666509
ENSG00000198961	16388.8	-0.131728	0.295338	-0.446025	0.655579	0.999935	PJA2	PJA2	0.0241556
ENSG00000139926	288.753	0.172579	0.386937	0.446014	0.655587	0.999935	FRMD6	FRMD6	0.0316458
ENSG00000125510	123.694	0.148945	0.333983	0.445966	0.655622	0.999935	OPRL1	OPRL1	0.0273086
ENSG00000158373	220.714	-0.146557	0.328635	-0.445958	0.655628	0.999935	H2BC5	H2BC5	0.0268702
ENSG00000279464	8.88379	-0.287765	0.645462	-0.445828	0.655722	0.999935		ENSG00000279464	0.0527417
ENSG00000276182	67.6866	-0.158951	0.356549	-0.445803	0.65574	0.999935		ENSG00000276182	0.0291306
ENSG00000154478	119.061	-0.218046	0.489114	-0.445798	0.655743	0.999935	GPR26	GPR26	0.0399604
ENSG00000140386	1162.52	0.0687989	0.15436	0.445705	0.655811	0.999935	SCAPER	SCAPER	0.0126054
ENSG00000227946	48.8711	0.18713	0.419943	0.445608	0.65588	0.999935	INO80D-AS1	INO80D-AS1	0.0342776
ENSG00000146828	517.5	-0.115653	0.259552	-0.445587	0.655896	0.999935	SLC12A9	SLC12A9	0.0211836
ENSG00000170836	469.725	-0.0958084	0.215019	-0.445582	0.655899	0.999935	PPM1D	PPM1D	0.0175485
ENSG00000143110	52.3835	-0.260924	0.585582	-0.445581	0.6559	0.999935	C1orf162	C1orf162	0.0477916
ENSG00000075391	3176.81	-0.0739746	0.166019	-0.445578	0.655902	0.999935	RASAL2	RASAL2	0.0135492
ENSG00000129682	4515.92	-0.107116	0.240402	-0.44557	0.655908	0.999935	FGF13	FGF13	0.0196191
ENSG00000105255	503.366	-0.114553	0.257129	-0.445508	0.655952	0.999935	FSD1	FSD1	0.0209778
ENSG00000173198	36.3005	-0.248396	0.557686	-0.445405	0.656027	0.999935	CYSLTR1	CYSLTR1	0.045476
ENSG00000270344	108.179	-0.159309	0.35775	-0.445308	0.656097	0.999935	POC1B-AS1	POC1B-AS1	0.0291587
ENSG00000147041	2097.04	-0.13348	0.299761	-0.445288	0.656112	0.999935	SYTL5	SYTL5	0.0244298
ENSG00000185495	290.973	0.132313	0.297315	0.445025	0.656302	0.999935	SEPTIN7P13	SEPTIN7P13	0.0241995
ENSG00000137804	20.474	-0.267829	0.601892	-0.444978	0.656335	0.999935	NUSAP1	NUSAP1	0.048979
ENSG00000101290	9954.64	-0.0954657	0.21456	-0.444937	0.656365	0.999935	CDS2	CDS2	0.0174564
ENSG00000105732	383.359	0.0945863	0.212653	0.444792	0.65647	0.999935	ZNF574	ZNF574	0.017289
ENSG00000153044	49.8002	-0.164173	0.369108	-0.444784	0.656476	0.999935	CENPH	CENPH	0.0300077
ENSG00000213025	9.36431	-0.536618	1.20657	-0.444745	0.656504	0.999935	COX20P1	COX20P1	0.0980738
ENSG00000267280	10.4452	0.433643	0.975279	0.444634	0.656584	0.999935	TBX2-AS1	TBX2-AS1	0.0792307
ENSG00000176834	352.365	0.127676	0.287151	0.44463	0.656587	0.999935	VSIG10	VSIG10	0.0233274
ENSG00000100359	814.61	-0.0875989	0.197095	-0.44445	0.656717	0.999935	SGSM3	SGSM3	0.0159975
ENSG00000267248	53.5901	-0.15192	0.341853	-0.444403	0.656751	0.999935		ENSG00000267248	0.0277405
ENSG00000179698	130.206	0.288629	0.649493	0.44439	0.65676	0.999935	WDR97	WDR97	0.0527016
ENSG00000189058	2925.47	0.137896	0.310313	0.444379	0.656769	0.999935	APOD	APOD	0.0251782
ENSG00000180011	2310.23	-0.0902209	0.203065	-0.444296	0.656829	0.999935	PTGR3	PTGR3	0.0164696
ENSG00000146083	1865.55	0.0659233	0.148407	0.444206	0.656894	0.999935	RNF44	RNF44	0.0120313
ENSG00000102349	668.962	-0.102889	0.231682	-0.444096	0.656973	0.999935	KLF8	KLF8	0.0187723
ENSG00000270084	16.2788	0.207989	0.468351	0.444087	0.656979	0.999935	GAS5-AS1	GAS5-AS1	0.0379472
ENSG00000197283	203.446	0.209211	0.471171	0.444025	0.657025	0.999935	SYNGAP1	SYNGAP1	0.038164
ENSG00000152291	5380.1	-0.0773622	0.174234	-0.444013	0.657033	0.999935	TGOLN2	TGOLN2	0.0141118
ENSG00000176788	3362.09	-0.152943	0.344468	-0.443997	0.657045	0.999935	BASP1	BASP1	0.0278976
ENSG00000103769	4077.38	-0.125686	0.283094	-0.443973	0.657062	0.999935	RAB11A	RAB11A	0.0229244
ENSG00000100479	9.3436	-0.402228	0.906151	-0.443886	0.657125	0.999935	POLE2	POLE2	0.0733471
ENSG00000133059	2327.06	-0.0941859	0.212187	-0.443882	0.657128	0.999935	DSTYK	DSTYK	0.0171748
ENSG00000168539	3159.25	-0.145607	0.328035	-0.443876	0.657132	0.999935	CHRM1	CHRM1	0.026551
ENSG00000064999	1129.2	0.107865	0.243036	0.443825	0.657169	0.999935	ANKS1A	ANKS1A	0.0196663
ENSG00000258926	11.8531	-0.272927	0.614979	-0.443798	0.657188	0.999935	PRKCH-AS2	PRKCH-AS2	0.0497573
ENSG00000131747	7.80304	-0.291533	0.656961	-0.44376	0.657216	0.999935	TOP2A	TOP2A	0.053144
ENSG00000270020	13.0497	0.370065	0.833966	0.443741	0.65723	0.999935		ENSG00000270020	0.0674566
ENSG00000143845	1412.85	0.143953	0.324417	0.443726	0.65724	0.999935	ETNK2	ETNK2	0.0262391
ENSG00000183067	146.106	0.136703	0.308105	0.443688	0.657268	0.999935	IGSF5	IGSF5	0.0249151
ENSG00000132819	339.39	0.12379	0.279099	0.443536	0.657378	0.999935	RBM38	RBM38	0.0225528
ENSG00000150753	1889.81	-0.146819	0.331027	-0.443524	0.657387	0.999935	CCT5	CCT5	0.0267473
ENSG00000276445	15.2761	-0.264913	0.59731	-0.443511	0.657396	0.999935		ENSG00000276445	0.04826
ENSG00000166432	422.203	0.180452	0.40694	0.443436	0.65745	0.999935	ZMAT1	ZMAT1	0.032867
ENSG00000124406	17658.4	-0.123259	0.277966	-0.443432	0.657454	0.999935	ATP8A1	ATP8A1	0.0224497
ENSG00000151640	1648.95	0.10546	0.237861	0.443367	0.6575	0.999935	DPYSL4	DPYSL4	0.0192046
ENSG00000162885	298.296	0.107336	0.242112	0.44333	0.657527	0.999935	B3GALNT2	B3GALNT2	0.0195443
ENSG00000157680	14700.3	-0.110012	0.248184	-0.443268	0.657572	0.999935	DGKI	DGKI	0.0200284
ENSG00000196209	42.173	-0.274374	0.619138	-0.443155	0.657654	0.999935	SIRPB2	SIRPB2	0.0499368
ENSG00000253771	107.735	0.12528	0.282751	0.443074	0.657712	0.999935	TPTE2P1	TPTE2P1	0.0227964
ENSG00000110400	1534.64	0.139232	0.314289	0.443005	0.657762	0.999935	NECTIN1	NECTIN1	0.0253306
ENSG00000262165	7.61468	0.466444	1.05326	0.442859	0.657868	0.999935	C17orf114	C17orf114	0.084828
ENSG00000268362	93.5444	-0.164884	0.372337	-0.442834	0.657886	0.999935		ENSG00000268362	0.0299841
ENSG00000244627	106.12	0.203407	0.45933	0.442834	0.657886	0.999935	TPTEP2	TPTEP2	0.0369894
ENSG00000279443	8.39199	-0.317304	0.716646	-0.442763	0.657938	0.999935		ENSG00000279443	0.0576907
ENSG00000137807	13.1433	0.251304	0.567593	0.442753	0.657944	0.999935	KIF23	KIF23	0.0456898
ENSG00000185053	116.966	0.118364	0.26736	0.442713	0.657973	0.999935	SGCZ	SGCZ	0.0215176
ENSG00000105404	859.653	-0.118233	0.267101	-0.442654	0.658016	0.999935	RABAC1	RABAC1	0.0214905
ENSG00000224316	6.25985	0.458372	1.03562	0.442608	0.658049	0.999935	GTF2IP5	GTF2IP5	0.0833052
ENSG00000179091	1374.39	-0.0830417	0.187635	-0.44257	0.658077	0.999935	CYC1	CYC1	0.0150906
ENSG00000182934	1429.75	-0.10957	0.2476	-0.442526	0.658109	0.999935	SRPRA	SRPRA	0.0199091
ENSG00000173157	7.60419	-0.383029	0.865809	-0.442395	0.658204	0.999935	ADAMTS20	ADAMTS20	0.0695734
ENSG00000141698	2293.53	-0.107939	0.244018	-0.442341	0.658243	0.999935	NT5C3B	NT5C3B	0.0196032
ENSG00000100142	124.146	-0.153182	0.346449	-0.442148	0.658382	0.999935	POLR2F	POLR2F	0.0278059
ENSG00000076770	163.375	-0.153197	0.346573	-0.442033	0.658466	0.999935	MBNL3	MBNL3	0.0278001
ENSG00000148154	1636.19	-0.156501	0.354109	-0.441956	0.658521	0.999935	UGCG	UGCG	0.028394
ENSG00000100445	740.35	0.0630144	0.142596	0.441907	0.658556	0.999935	SDR39U1	SDR39U1	0.0114313
ENSG00000051128	173.149	0.116935	0.26463	0.441881	0.658576	0.999935	HOMER3	HOMER3	0.0212113
ENSG00000229729	157.785	-0.109825	0.248615	-0.441748	0.658672	0.999935		ENSG00000229729	0.0199147
ENSG00000231566	18.926	-0.300446	0.680163	-0.441726	0.658688	0.999935		ENSG00000231566	0.054477
ENSG00000242889	8.02844	0.418777	0.948317	0.4416	0.658779	0.999935	RN7SL449P	RN7SL449P	0.0759076
ENSG00000099219	1393.26	0.0816583	0.184934	0.441553	0.658813	0.999935	ERMP1	ERMP1	0.0147996
ENSG00000076604	305.468	0.132128	0.299269	0.441502	0.65885	0.999935	TRAF4	TRAF4	0.0239434
ENSG00000185728	2993.77	-0.100332	0.227315	-0.441378	0.65894	0.999935	YTHDF3	YTHDF3	0.0181755
ENSG00000248121	85.5327	-0.126264	0.286105	-0.441322	0.65898	0.999935	SMURF2P1	SMURF2P1	0.02287
ENSG00000052802	1899.6	0.152808	0.346274	0.441294	0.659	0.999935	MSMO1	MSMO1	0.0276758
ENSG00000183495	4118.71	0.0691809	0.156785	0.441247	0.659034	0.999935	EP400	EP400	0.0125281
ENSG00000173868	63.1683	0.188041	0.426197	0.441208	0.659063	0.999935	PHOSPHO1	PHOSPHO1	0.0340493
ENSG00000110318	4444.84	0.0842152	0.190876	0.441203	0.659066	0.999935	CEP126	CEP126	0.0152489
ENSG00000169223	802.018	-0.0971064	0.220112	-0.441167	0.659092	0.999935	LMAN2	LMAN2	0.0175815
ENSG00000255145	15.8878	-0.231626	0.525071	-0.441133	0.659117	0.999935		ENSG00000255145	0.041933
ENSG00000149792	758.049	0.0752887	0.170727	0.440988	0.659222	0.999935	MRPL49	MRPL49	0.0136249
ENSG00000105894	2125.1	0.0930594	0.211042	0.440953	0.659247	0.999935	PTN	PTN	0.0168393
ENSG00000230453	16.369	0.23649	0.536338	0.440935	0.65926	0.999935	ANKRD18B	ANKRD18B	0.0427914
ENSG00000138942	833.529	0.0776134	0.17602	0.440935	0.65926	0.999935	RNF185	RNF185	0.0140436
ENSG00000237721	10.8678	-0.349604	0.792957	-0.440886	0.659296	0.999935		ENSG00000237721	0.0632502
ENSG00000116898	522.418	-0.0954448	0.216568	-0.440715	0.659419	0.999935	MRPS15	MRPS15	0.0172601
ENSG00000186446	164.017	0.137902	0.312908	0.440711	0.659422	0.999935	ZNF501	ZNF501	0.0249377
ENSG00000144369	13007.6	0.105556	0.239548	0.440646	0.659469	0.999935	FAM171B	FAM171B	0.0190851
ENSG00000223891	251.278	0.0786809	0.178566	0.440626	0.659484	0.999935	OSER1-DT	OSER1-DT	0.0142252
ENSG00000144677	1011.76	0.0950105	0.215698	0.44048	0.65959	0.999935	CTDSPL	CTDSPL	0.0171709
ENSG00000235194	760.999	0.0958284	0.217557	0.440475	0.659593	0.999935	PPP1R3E	PPP1R3E	0.0173185
ENSG00000184702	13091.5	-0.0927002	0.210465	-0.440454	0.659608	0.999935	SEPTIN5	SEPTIN5	0.0167522
ENSG00000241697	121.395	-0.177468	0.402986	-0.440382	0.65966	0.999935	TMEFF1	TMEFF1	0.0320648
ENSG00000100934	2937.64	-0.146684	0.333125	-0.440326	0.659701	0.999935	SEC23A	SEC23A	0.0264989
ENSG00000108578	471.327	-0.0863763	0.196171	-0.440311	0.659712	0.999935	BLMH	BLMH	0.0156035
ENSG00000185246	555.728	0.105427	0.239468	0.440255	0.659752	0.999935	PRPF39	PRPF39	0.0190422
ENSG00000122674	300.39	0.110607	0.251242	0.440242	0.659762	0.999935	CCZ1	CCZ1	0.0199771
ENSG00000197756	2962.59	-0.0814408	0.184991	-0.440242	0.659762	0.999935	RPL37A	RPL37A	0.0147092
ENSG00000204071	148.357	0.118096	0.268275	0.440205	0.659789	0.999935	TCEAL6	TCEAL6	0.0213276
ENSG00000149346	419.197	0.0931428	0.21163	0.440121	0.659849	0.999935	SLX4IP	SLX4IP	0.0168174
ENSG00000182117	336.677	-0.161549	0.367066	-0.440109	0.659858	0.999935	NOP10	NOP10	0.0291675
ENSG00000236397	8.3462	-0.53816	1.22285	-0.440088	0.659873	0.999935	DDX11L2	DDX11L2	0.0971593
ENSG00000244682	10.9064	-0.395727	0.899286	-0.440046	0.659904	0.999935	FCGR2C	FCGR2C	0.0714363
ENSG00000125971	1560.57	0.110999	0.252265	0.440011	0.659929	0.999935	DYNLRB1	DYNLRB1	0.0200357
ENSG00000005513	3593.8	0.0786495	0.178783	0.439916	0.659998	0.999935	SOX8	SOX8	0.0141929
ENSG00000232303	13.5923	0.356512	0.810502	0.439866	0.660034	0.999935	DFFBP1	DFFBP1	0.0643268
ENSG00000267890	49.7138	-0.193817	0.440763	-0.439731	0.660132	0.999935		ENSG00000267890	0.0349587
ENSG00000225489	22.7647	-0.205081	0.466397	-0.439713	0.660145	0.999935		ENSG00000225489	0.0369885
ENSG00000242866	23.3745	0.313337	0.712612	0.439701	0.660153	0.999935	STRC	STRC	0.0565119
ENSG00000164904	2412.18	0.156045	0.354904	0.439683	0.660167	0.999935	ALDH7A1	ALDH7A1	0.0281422
ENSG00000273027	22.504	-0.21032	0.47835	-0.439679	0.66017	0.999935		ENSG00000273027	0.0379301
ENSG00000152926	771.578	0.0977431	0.222307	0.439676	0.660172	0.999935	ZNF117	ZNF117	0.0176273
ENSG00000162434	3063.94	0.0763448	0.173654	0.439636	0.660201	0.999935	JAK1	JAK1	0.0137668
ENSG00000155886	23149.3	-0.148424	0.337643	-0.439589	0.660235	0.999935	SLC24A2	SLC24A2	0.0267611
ENSG00000184307	1004.11	-0.120351	0.273826	-0.439517	0.660287	0.999935	ZDHHC23	ZDHHC23	0.0216953
ENSG00000122565	1359.92	-0.0940322	0.213948	-0.43951	0.660292	0.999935	CBX3	CBX3	0.0169506
ENSG00000273080	9.01334	-0.288171	0.655748	-0.439454	0.660333	0.999935		ENSG00000273080	0.0519391
ENSG00000213988	22.0828	0.197571	0.449621	0.439416	0.66036	0.999935	ZNF90	ZNF90	0.035606
ENSG00000213186	245.004	-0.17804	0.405266	-0.439315	0.660433	0.999935	TRIM59	TRIM59	0.0320776
ENSG00000168496	236.159	0.129753	0.295373	0.439284	0.660456	0.999935	FEN1	FEN1	0.0233758
ENSG00000243678	33.1694	0.208259	0.474093	0.439279	0.660459	0.999935	NME2	NME2	0.0375187
ENSG00000239382	59.1768	-0.147596	0.336052	-0.439205	0.660513	0.999935	ALKBH6	ALKBH6	0.0265847
ENSG00000172922	438.616	-0.0745032	0.169643	-0.439177	0.660533	0.999935	RNASEH2C	RNASEH2C	0.0134184
ENSG00000161010	351.783	0.113413	0.258269	0.439129	0.660568	0.999935	MRNIP	MRNIP	0.0204238
ENSG00000140563	171.672	-0.224282	0.510757	-0.439118	0.660576	0.999935	MCTP2	MCTP2	0.0403881
ENSG00000108788	525.744	-0.0917831	0.209047	-0.439056	0.660621	0.999935	MLX	MLX	0.0165253
ENSG00000106077	176.806	0.089922	0.204814	0.439042	0.660631	0.999935	ABHD11	ABHD11	0.0161896
ENSG00000104885	1111.32	0.113811	0.259229	0.439036	0.660635	0.999935	DOT1L	DOT1L	0.0204904
ENSG00000173442	308.204	0.159459	0.36323	0.439004	0.660659	0.999935	EHBP1L1	EHBP1L1	0.0287063
ENSG00000111371	6305.52	-0.147708	0.336556	-0.43888	0.660748	0.999935	SLC38A1	SLC38A1	0.0265821
ENSG00000135363	671.726	0.102286	0.233067	0.438871	0.660755	0.999935	LMO2	LMO2	0.0184074
ENSG00000186868	43.5866	0.279285	0.636417	0.438839	0.660778	0.999935	MAPT	MAPT	0.0502558
ENSG00000162065	1351.34	0.0982266	0.223866	0.438774	0.660826	0.999935	TBC1D24	TBC1D24	0.0176723
ENSG00000102316	1441.6	-0.0697325	0.15893	-0.438762	0.660834	0.999935	MAGED2	MAGED2	0.0125454
ENSG00000245213	70.2049	0.176944	0.403422	0.438608	0.660945	0.999935	GALNT7-DT	GALNT7-DT	0.0318207
ENSG00000165714	1129.35	0.0747875	0.170519	0.438589	0.66096	0.999935	BORCS5	BORCS5	0.0134487
ENSG00000145864	9788.96	-0.144936	0.330641	-0.438348	0.661134	0.999935	GABRB2	GABRB2	0.0260465
ENSG00000162614	125.473	0.156373	0.356777	0.438295	0.661172	0.999935	NEXN	NEXN	0.028098
ENSG00000138722	53.0809	-0.330632	0.754404	-0.438269	0.661191	0.999935	MMRN1	MMRN1	0.0594057
ENSG00000274987	24.4098	-0.215988	0.492887	-0.43821	0.661234	0.999935		ENSG00000274987	0.038801
ENSG00000112232	480.292	-0.118288	0.26996	-0.43817	0.661263	0.999935	KHDRBS2	KHDRBS2	0.0212476
ENSG00000156381	549.183	0.143171	0.326837	0.438048	0.661351	0.999935	ANKRD9	ANKRD9	0.0257088
ENSG00000007062	176.648	-0.162727	0.37156	-0.437957	0.661418	0.999935	PROM1	PROM1	0.0292135
ENSG00000266930	23.6293	0.187424	0.427976	0.437932	0.661435	0.999935		ENSG00000266930	0.0336451
ENSG00000205323	44.7648	0.167059	0.381531	0.437864	0.661485	0.999935	SARNP	SARNP	0.0299837
ENSG00000198842	10.049	0.34251	0.782287	0.437832	0.661508	0.999935	STYXL2	STYXL2	0.0614686
ENSG00000141040	523.436	-0.0777756	0.177656	-0.437787	0.661541	0.999935	ZNF287	ZNF287	0.0139563
ENSG00000279600	10.8592	0.325083	0.742625	0.437749	0.661569	0.999935		ENSG00000279600	0.058328
ENSG00000064601	1000.62	0.0798455	0.182411	0.437723	0.661587	0.999935	CTSA	CTSA	0.0143253
ENSG00000197451	613.383	-0.11059	0.252763	-0.437523	0.661732	0.999935	HNRNPAB	HNRNPAB	0.0198307
ENSG00000263400	23.8318	0.359802	0.822384	0.437511	0.661741	0.999935	TMEM220-AS1	TMEM220-AS1	0.0645168
ENSG00000183431	1004.66	-0.104195	0.238192	-0.437441	0.661792	0.999935	SF3A3	SF3A3	0.0186799
ENSG00000007944	558.929	-0.090457	0.206791	-0.437433	0.661797	0.999935	MYLIP	MYLIP	0.0162167
ENSG00000174989	270.567	0.125731	0.287466	0.437379	0.661837	0.999935	FBXW8	FBXW8	0.0225373
ENSG00000072201	1973.22	-0.175017	0.400199	-0.437326	0.661875	0.999935	LNX1	LNX1	0.0313673
ENSG00000067900	1254.03	0.11249	0.257238	0.437298	0.661895	0.999935	ROCK1	ROCK1	0.0201594
ENSG00000134569	6548.8	0.133876	0.306177	0.43725	0.66193	0.999935	LRP4	LRP4	0.023989
ENSG00000104267	1783.41	0.12326	0.281905	0.43724	0.661938	0.999935	CA2	CA2	0.0220861
ENSG00000110330	1035.22	0.0704188	0.161071	0.43719	0.661973	0.999935	BIRC2	BIRC2	0.0126162
ENSG00000134202	2289.99	-0.15892	0.363544	-0.437142	0.662008	0.999935	GSTM3	GSTM3	0.0284684
ENSG00000160285	905.777	0.0974975	0.223088	0.437036	0.662085	0.999935	LSS	LSS	0.0174605
ENSG00000161558	218.219	0.084647	0.193698	0.437004	0.662108	0.999935	TMEM143	TMEM143	0.0151578
ENSG00000273142	42.8126	0.260127	0.595297	0.436969	0.662134	0.999935	LINC02604	LINC02604	0.0465768
ENSG00000199005	8.21778	0.54206	1.24082	0.436857	0.662215	0.999935	MIR370	MIR370	0.0970293
ENSG00000233622	41.4011	0.171735	0.393137	0.436832	0.662233	0.999935	CYP2T1P	CYP2T1P	0.0307386
ENSG00000152439	228.943	0.113394	0.259628	0.436757	0.662288	0.999935	ZNF773	ZNF773	0.0202922
ENSG00000184371	358.36	0.189951	0.435062	0.436607	0.662396	0.999935	CSF1	CSF1	0.0339789
ENSG00000254221	217.796	0.153743	0.352232	0.436481	0.662488	0.999935	PCDHGB1	PCDHGB1	0.0274925
ENSG00000073146	50.6386	0.280554	0.642895	0.436391	0.662553	0.999935	MOV10L1	MOV10L1	0.0501572
ENSG00000232005	8.3362	1.42204	3.25869	0.436384	0.662558	0.999935	PBX2	PBX2	0.254227
ENSG00000062194	3038.65	-0.0813806	0.186575	-0.436183	0.662704	0.999935	GPBP1	GPBP1	0.0145411
ENSG00000157214	2350.91	-0.0994676	0.228085	-0.436099	0.662765	0.999935	STEAP2	STEAP2	0.017769
ENSG00000242104	16.2114	-0.286844	0.658028	-0.435914	0.662899	0.999935	LRRC78P	LRRC78P	0.0512167
ENSG00000080031	67.2098	0.271903	0.623764	0.435906	0.662905	0.999935	PTPRH	PTPRH	0.0485479
ENSG00000143797	2844.26	0.107174	0.245878	0.435884	0.662921	0.999935	MBOAT2	MBOAT2	0.0191347
ENSG00000176087	695.726	0.0631184	0.144836	0.435792	0.662987	0.999935	SLC35A4	SLC35A4	0.0112663
ENSG00000198354	80.2073	-0.147265	0.337962	-0.435744	0.663022	0.999935	DCAF12L2	DCAF12L2	0.0262827
ENSG00000164512	67.2661	-0.19372	0.444596	-0.435721	0.663039	0.999935	ANKRD55	ANKRD55	0.0345715
ENSG00000009844	1333.3	-0.122718	0.281645	-0.435721	0.663039	0.999935	VTA1	VTA1	0.0219004
ENSG00000177640	279.087	-0.0875707	0.201036	-0.435597	0.663129	0.999935	CASC2	CASC2	0.0156228
ENSG00000113456	794.37	-0.0800454	0.18377	-0.435574	0.663146	0.999935	RAD1	RAD1	0.0142794
ENSG00000225623	8.75762	0.443315	1.01778	0.435571	0.663148	0.999935	AGBL4-IT1	AGBL4-IT1	0.0790828
ENSG00000101972	2133.35	0.0687156	0.157778	0.43552	0.663185	0.999935	STAG2	STAG2	0.0122565
ENSG00000163257	1155.96	0.0634071	0.145602	0.435481	0.663213	0.999935	DCAF16	DCAF16	0.0113084
ENSG00000141376	1405.43	-0.0830057	0.190615	-0.435463	0.663226	0.999935	BCAS3	BCAS3	0.0148031
ENSG00000130584	498.26	-0.107055	0.245845	-0.435456	0.663232	0.999935	ZBTB46	ZBTB46	0.0190915
ENSG00000162433	2606.05	0.131931	0.302979	0.435446	0.663239	0.999935	AK4	AK4	0.0235273
ENSG00000108666	598.367	-0.0895847	0.205734	-0.435438	0.663244	0.999935	C17orf75	C17orf75	0.0159753
ENSG00000004961	352.008	-0.127448	0.292706	-0.435412	0.663264	0.999935	HCCS	HCCS	0.0227257
ENSG00000254241	12.4825	-0.464064	1.0659	-0.435372	0.663292	0.999935	MTCO1P47	MTCO1P47	0.0827403
ENSG00000179152	1338.47	-0.0721303	0.165677	-0.435366	0.663297	0.999935	TCAIM	TCAIM	0.0128603
ENSG00000128607	2199.78	0.0586407	0.134708	0.435318	0.663332	0.999935	KLHDC10	KLHDC10	0.0104538
ENSG00000092330	615.859	0.0684394	0.157242	0.435249	0.663382	0.999935	TINF2	TINF2	0.0121984
ENSG00000238276	12.6245	0.353042	0.811235	0.435191	0.663424	0.999935	LINC02944	LINC02944	0.0629152
ENSG00000125970	775.155	-0.0622856	0.143124	-0.435185	0.663428	0.999935	RALY	RALY	0.0110997
ENSG00000130518	58.7349	-0.235973	0.54232	-0.435118	0.663477	0.999935	IQCN	IQCN	0.0420443
ENSG00000177383	885.838	0.092886	0.213505	0.435054	0.663523	0.999935	MAGEF1	MAGEF1	0.0165471
ENSG00000224715	10.8774	0.282999	0.650588	0.43499	0.66357	0.999935		ENSG00000224715	0.0504058
ENSG00000181444	1205.32	0.113901	0.261912	0.434881	0.663649	0.999935	ZNF467	ZNF467	0.0202813
ENSG00000229358	217.007	-0.109334	0.251424	-0.434861	0.663663	0.999935	DPY19L1P1	DPY19L1P1	0.0194672
ENSG00000140092	519.302	-0.11851	0.272526	-0.434858	0.663665	0.999935	FBLN5	FBLN5	0.0211008
ENSG00000070961	51801.5	-0.16817	0.386726	-0.434855	0.663667	0.999935	ATP2B1	ATP2B1	0.0299426
ENSG00000006757	473.99	0.151683	0.348882	0.434767	0.663731	0.999935	PNPLA4	PNPLA4	0.0270007
ENSG00000149809	664.682	-0.104526	0.24045	-0.434713	0.663771	0.999935	TM7SF2	TM7SF2	0.0186038
ENSG00000261167	110.594	-0.101376	0.233215	-0.43469	0.663788	0.999935		ENSG00000261167	0.018042
ENSG00000197385	31.6234	0.212604	0.489347	0.434464	0.663951	0.999935	ZNF860	ZNF860	0.0378145
ENSG00000173404	412.638	-0.149263	0.343565	-0.434454	0.663959	0.999935	INSM1	INSM1	0.0265477
ENSG00000204655	87.7644	-1.06343	2.44795	-0.434418	0.663985	0.999935	MOG	MOG	0.189123
ENSG00000175130	3793.82	0.106145	0.244354	0.43439	0.664006	0.999935	MARCKSL1	MARCKSL1	0.0188755
ENSG00000260317	29.0128	0.232833	0.536012	0.434381	0.664012	0.999935	LINC02986	LINC02986	0.0414034
ENSG00000168958	1592.7	-0.0706768	0.162727	-0.434327	0.664051	0.999935	MFF	MFF	0.0125662
ENSG00000011523	2106.45	-0.0895137	0.206169	-0.434177	0.66416	0.999935	CEP68	CEP68	0.015909
ENSG00000157429	71.7866	-0.122737	0.282701	-0.434156	0.664175	0.999935	ZNF19	ZNF19	0.0218124
ENSG00000229191	30.3552	0.197531	0.454987	0.434147	0.664182	0.999935		ENSG00000229191	0.0351038
ENSG00000087586	50.9014	0.192364	0.443251	0.433985	0.6643	0.999935	AURKA	AURKA	0.0341708
ENSG00000139083	700.373	0.139253	0.320878	0.433975	0.664307	0.999935	ETV6	ETV6	0.0247357
ENSG00000280365	15.3759	0.461961	1.06454	0.433954	0.664322	0.999935		ENSG00000280365	0.0820541
ENSG00000101079	3902.45	-0.146174	0.33686	-0.433931	0.664339	0.999935	NDRG3	NDRG3	0.025962
ENSG00000237604	6.16225	0.411243	0.9478	0.433892	0.664367	0.999935		ENSG00000237604	0.0730336
ENSG00000176845	8.11897	0.814967	1.87837	0.433869	0.664384	0.999935	METRNL	METRNL	0.144723
ENSG00000180902	312.643	0.137144	0.31616	0.43378	0.664449	0.999935	D2HGDH	D2HGDH	0.0243483
ENSG00000152402	19977.6	-0.126568	0.291795	-0.433757	0.664465	0.999935	GUCY1A2	GUCY1A2	0.0224694
ENSG00000181274	245.242	-0.109848	0.25325	-0.433752	0.664468	0.999935	FRAT2	FRAT2	0.0195008
ENSG00000259705	16.2854	-0.254133	0.585931	-0.433726	0.664488	0.999935	FBN1-DT	FBN1-DT	0.045112
ENSG00000005893	5630.28	0.125088	0.288433	0.433679	0.664521	0.999935	LAMP2	LAMP2	0.0222019
ENSG00000121207	40.6013	0.264229	0.609401	0.433588	0.664587	0.999935	LRAT	LRAT	0.0468869
ENSG00000280077	94.9684	0.176751	0.407655	0.43358	0.664593	0.999935		ENSG00000280077	0.0313634
ENSG00000100316	7964.05	-0.0640678	0.147829	-0.433392	0.66473	0.999935	RPL3	RPL3	0.0113627
ENSG00000155975	1225.67	0.0706643	0.163085	0.433299	0.664798	0.999935	VPS37A	VPS37A	0.0125295
ENSG00000172765	2362.63	-0.0553927	0.127859	-0.433233	0.664845	0.999935	TMCC1	TMCC1	0.00981999
ENSG00000149575	8835.11	-0.131683	0.303956	-0.43323	0.664847	0.999935	SCN2B	SCN2B	0.0233445
ENSG00000117280	469.052	0.140548	0.324461	0.433173	0.664889	0.999935	RAB29	RAB29	0.0249122
ENSG00000176659	8.3438	0.323681	0.747234	0.433172	0.66489	0.999935		ENSG00000176659	0.0573726
ENSG00000248787	18.3275	0.275894	0.63694	0.433156	0.664902	0.999935		ENSG00000248787	0.0489002
ENSG00000091140	1857.62	0.0834974	0.192787	0.433108	0.664936	0.999935	DLD	DLD	0.0147974
ENSG00000279544	51.2977	0.211074	0.487393	0.433067	0.664966	0.999935		ENSG00000279544	0.0374025
ENSG00000108406	864.733	-0.0763499	0.176301	-0.433066	0.664967	0.999935	DHX40	DHX40	0.0135292
ENSG00000249456	18.3637	0.238414	0.550574	0.433028	0.664994	0.999935		ENSG00000249456	0.0422427
ENSG00000111404	63.2375	-0.265696	0.613578	-0.433027	0.664995	0.999935	RERGL	RERGL	0.0470765
ENSG00000100804	910.984	-0.121157	0.279833	-0.43296	0.665043	0.999935	PSMB5	PSMB5	0.0214629
ENSG00000117691	1025.29	-0.0676277	0.15621	-0.432929	0.665067	0.999935	NENF	NENF	0.0119792
ENSG00000143869	31.3344	-0.269026	0.621428	-0.432916	0.665076	0.999935	GDF7	GDF7	0.0476523
ENSG00000197808	300.819	-0.0701042	0.161992	-0.432763	0.665187	0.999935	ZNF461	ZNF461	0.0124124
ENSG00000160688	399.837	-0.0963676	0.222693	-0.432738	0.665205	0.999935	FLAD1	FLAD1	0.0170613
ENSG00000137770	1071.47	0.0727422	0.16813	0.432655	0.665265	0.999935	CTDSPL2	CTDSPL2	0.0128757
ENSG00000198517	519.57	-0.136657	0.315871	-0.432637	0.665279	0.999935	MAFK	MAFK	0.0241878
ENSG00000185666	1382.62	0.0945553	0.218557	0.432634	0.665281	0.999935	SYN3	SYN3	0.0167358
ENSG00000204469	86.7778	1.10376	2.55143	0.432605	0.665302	0.999935	PRRC2A	PRRC2A	0.195345
ENSG00000143353	620.647	0.0882079	0.203922	0.432558	0.665336	0.999935	LYPLAL1	LYPLAL1	0.0156092
ENSG00000110906	1271.7	0.0653048	0.150976	0.432551	0.665341	0.999935	KCTD10	KCTD10	0.0115561
ENSG00000254896	28.7735	-0.253383	0.585958	-0.432425	0.665433	0.999935	OPCML-IT1	OPCML-IT1	0.0448224
ENSG00000139428	415.453	-0.0770293	0.178142	-0.432403	0.665449	0.999935	MMAB	MMAB	0.0136254
ENSG00000265491	1794.95	-0.057457	0.132881	-0.432395	0.665454	0.999935	RNF115	RNF115	0.0101631
ENSG00000232160	97.2834	0.117177	0.27105	0.432307	0.665518	0.999935	RAP2C-AS1	RAP2C-AS1	0.0207216
ENSG00000259209	6.92263	0.449877	1.04065	0.432304	0.66552	0.999935		ENSG00000259209	0.0795557
ENSG00000132024	745.283	0.10306	0.238466	0.43218	0.66561	0.999935	CC2D1A	CC2D1A	0.018219
ENSG00000100364	5733.71	-0.0695234	0.160907	-0.432073	0.665688	0.999935	KIAA0930	KIAA0930	0.0122868
ENSG00000100852	11909.4	0.127323	0.294702	0.43204	0.665712	0.999935	ARHGAP5	ARHGAP5	0.0224997
ENSG00000152154	586.466	-0.0741151	0.171584	-0.431946	0.66578	0.999935	TMEM178A	TMEM178A	0.0130938
ENSG00000125484	1506.26	-0.0676487	0.156616	-0.431938	0.665786	0.999935	GTF3C4	GTF3C4	0.0119512
ENSG00000124789	1768.29	0.0695323	0.161	0.431877	0.665831	0.999935	NUP153	NUP153	0.0122819
ENSG00000135973	49.7096	-0.227597	0.526999	-0.431873	0.665834	0.999935	GPR45	GPR45	0.0402013
ENSG00000173926	97.4679	0.205401	0.475654	0.431829	0.665866	0.999935	MARCHF3	MARCHF3	0.0362765
ENSG00000171466	1292.71	-0.0508501	0.117757	-0.431822	0.665871	0.999935	ZNF562	ZNF562	0.00898063
ENSG00000185303	12.1896	-0.380644	0.881566	-0.431782	0.6659	0.999935	SFTPA2	SFTPA2	0.0672184
ENSG00000108518	1884.12	0.0956838	0.22162	0.431747	0.665925	0.999935	PFN1	PFN1	0.0168953
ENSG00000270765	47.0841	0.164308	0.380576	0.431735	0.665934	0.999935	GAS2L2	GAS2L2	0.0290117
ENSG00000068912	1499.31	-0.140964	0.32652	-0.431716	0.665948	0.999935	ERLEC1	ERLEC1	0.0248885
ENSG00000273780	61.6235	0.516132	1.19563	0.431683	0.665972	0.999935	ARHGAP23	ARHGAP23	0.0911201
ENSG00000010219	174.004	-0.103955	0.240822	-0.431668	0.665983	0.999935	DYRK4	DYRK4	0.0183519
ENSG00000259374	20.0672	0.246667	0.571473	0.431633	0.666008	0.999935	NDUFB4P11	NDUFB4P11	0.0435418
ENSG00000166189	416.82	-0.102288	0.237008	-0.431582	0.666045	0.999935	HPS6	HPS6	0.0180535
ENSG00000252549	9.08659	0.352885	0.817764	0.431524	0.666087	0.999935	RNU6-759P	RNU6-759P	0.0622733
ENSG00000186666	78.7936	0.134356	0.311369	0.431501	0.666104	0.999935	BCDIN3D	BCDIN3D	0.0237082
ENSG00000158411	156.566	-0.0876807	0.203293	-0.431303	0.666248	0.999935	MITD1	MITD1	0.0154637
ENSG00000175782	728.953	0.110673	0.256618	0.431277	0.666267	0.999935	SLC35E3	SLC35E3	0.0195174
ENSG00000136856	344.951	-0.0812279	0.188383	-0.431185	0.666334	0.999935	SLC2A8	SLC2A8	0.0143212
ENSG00000150456	94.6161	0.133973	0.310731	0.431153	0.666357	0.999935	EEF1AKMT1	EEF1AKMT1	0.0236185
ENSG00000158077	12.4729	-0.32764	0.759964	-0.431126	0.666377	0.999935	NLRP14	NLRP14	0.0577564
ENSG00000150783	9.35774	0.375156	0.870487	0.430973	0.666488	0.999935	TEX12	TEX12	0.0661053
ENSG00000100024	92.2741	0.206422	0.479125	0.430831	0.666591	0.999935	UPB1	UPB1	0.0363592
ENSG00000169439	2012.63	0.120719	0.280228	0.430787	0.666624	0.999935	SDC2	SDC2	0.0212609
ENSG00000105193	2434.74	-0.0746663	0.173333	-0.430767	0.666638	0.999935	RPS16	RPS16	0.0131495
ENSG00000136937	1872.01	-0.0950555	0.220676	-0.430746	0.666653	0.999935	NCBP1	NCBP1	0.0167393
ENSG00000178363	5.76594	-0.48508	1.12628	-0.430693	0.666691	0.999935	CALML3	CALML3	0.0854106
ENSG00000223482	453.914	0.113788	0.264229	0.430642	0.666729	0.999935	NUTM2A-AS1	NUTM2A-AS1	0.0200325
ENSG00000183807	22.9616	0.253974	0.58985	0.430574	0.666778	0.999935	FAM162B	FAM162B	0.0447041
ENSG00000138443	17838	-0.0995489	0.231204	-0.430568	0.666783	0.999935	ABI2	ABI2	0.0175222
ENSG00000151006	29.0502	0.307498	0.714319	0.430477	0.666849	0.999935	PRSS53	PRSS53	0.0541111
ENSG00000239653	23.6064	0.288259	0.669638	0.43047	0.666853	0.999935	PSMD6-AS2	PSMD6-AS2	0.0507249
ENSG00000253266	9.25549	-0.309918	0.720028	-0.430425	0.666886	0.999935		ENSG00000253266	0.0545295
ENSG00000119041	635.004	0.0881497	0.204823	0.430369	0.666927	0.999935	GTF3C3	GTF3C3	0.0155075
ENSG00000130255	1375.11	-0.0683505	0.158869	-0.43023	0.667028	0.999935	RPL36	RPL36	0.0120198
ENSG00000189403	4073.43	-0.0832515	0.193535	-0.430162	0.667078	0.999935	HMGB1	HMGB1	0.0146376
ENSG00000154639	1795.94	-0.103266	0.240169	-0.429972	0.667216	0.999935	CXADR	CXADR	0.0181472
ENSG00000274627	147.773	0.214125	0.498034	0.429941	0.667239	0.999935		ENSG00000274627	0.0376259
ENSG00000170955	59.5889	-0.178051	0.414166	-0.429903	0.667266	0.999935	CAVIN3	CAVIN3	0.0312838
ENSG00000181215	1407.72	0.0814155	0.189398	0.429865	0.667294	0.999935	C4orf50	C4orf50	0.0143033
ENSG00000117620	569.145	0.075022	0.174528	0.429857	0.667299	0.999935	SLC35A3	SLC35A3	0.0131798
ENSG00000275131	753.97	0.167937	0.390716	0.429817	0.667329	0.999935	PDE4DIPP2	PDE4DIPP2	0.0294997
ENSG00000254281	20.8383	-0.224175	0.521583	-0.429798	0.667343	0.999935		ENSG00000254281	0.0393766
ENSG00000159082	5839.18	-0.128309	0.298544	-0.429782	0.667354	0.999935	SYNJ1	SYNJ1	0.0225367
ENSG00000103248	306.345	0.102399	0.238298	0.42971	0.667407	0.999935	MTHFSD	MTHFSD	0.0179823
ENSG00000233461	12.4711	0.258328	0.601214	0.429677	0.667431	0.999935	TSNAX-DT	TSNAX-DT	0.0453607
ENSG00000181072	234.075	0.239594	0.557634	0.429662	0.667442	0.999935	CHRM2	CHRM2	0.0420695
ENSG00000196196	29.3475	0.291471	0.678427	0.429628	0.667467	0.999935	HRCT1	HRCT1	0.0511737
ENSG00000156466	11.8611	-0.320608	0.746272	-0.429612	0.667478	0.999935	GDF6	GDF6	0.0562869
ENSG00000132423	162.962	-0.144365	0.336053	-0.429589	0.667495	0.999935	COQ3	COQ3	0.0253435
ENSG00000100106	103.284	0.137543	0.320183	0.429575	0.667505	0.999935	TRIOBP	TRIOBP	0.024145
ENSG00000197430	4928.55	0.1371	0.319291	0.429389	0.66764	0.999935	OPALIN	OPALIN	0.0240552
ENSG00000154511	1325.71	-0.10797	0.251456	-0.429379	0.667647	0.999935	DIPK1A	DIPK1A	0.0189437
ENSG00000133835	2148.13	-0.0642452	0.149642	-0.429327	0.667685	0.999935	HSD17B4	HSD17B4	0.0112704
ENSG00000170049	91.6633	0.153182	0.356807	0.429314	0.667695	0.999935	KCNAB3	KCNAB3	0.0268715
ENSG00000262454	151.807	-0.173732	0.404709	-0.429276	0.667722	0.999935	MIR193BHG	MIR193BHG	0.0304733
ENSG00000234231	33.1387	0.256505	0.597587	0.429234	0.667753	0.999935	ANAPC1P4	ANAPC1P4	0.0449868
ENSG00000169885	6.89174	-0.433656	1.01037	-0.429207	0.667773	0.999935	CALML6	CALML6	0.0760507
ENSG00000184313	30.2257	0.269321	0.627627	0.42911	0.667843	0.999935	MROH7	MROH7	0.0472189
ENSG00000264714	14.3505	0.25146	0.586066	0.429064	0.667877	0.999935	KIAA0895LP1	KIAA0895LP1	0.0440818
ENSG00000224769	13.3093	-0.667725	1.55651	-0.428988	0.667932	0.999935	MUC20P1	MUC20P1	0.117031
ENSG00000050748	4792.26	-0.130782	0.304882	-0.428959	0.667953	0.999935	MAPK9	MAPK9	0.0229201
ENSG00000273899	49.9739	-0.189962	0.442896	-0.428909	0.667989	0.999935	NOL12	NOL12	0.0332872
ENSG00000088727	163.523	0.103721	0.241832	0.428899	0.667997	0.999935	KIF9	KIF9	0.0181746
ENSG00000115419	6626.33	-0.133197	0.310638	-0.428786	0.668079	0.999935	GLS	GLS	0.0233325
ENSG00000269945	34.4574	0.244045	0.569237	0.428723	0.668125	0.999935		ENSG00000269945	0.0427427
ENSG00000106617	3409.41	-0.118147	0.275593	-0.428701	0.668141	0.999935	PRKAG2	PRKAG2	0.0206913
ENSG00000189319	1297.59	-0.0688585	0.160649	-0.428629	0.668194	0.999935	FAM53B	FAM53B	0.012057
ENSG00000112242	777.541	-0.0712364	0.166201	-0.428615	0.668203	0.999935	E2F3	E2F3	0.0124729
ENSG00000128692	9.99268	0.261421	0.610241	0.428389	0.668368	0.999935	EIF2S2P4	EIF2S2P4	0.0457446
ENSG00000273311	43.9757	0.194073	0.453044	0.428376	0.668377	0.999935	DGCR11	DGCR11	0.0339586
ENSG00000099804	753.511	0.065361	0.152587	0.428351	0.668396	0.999935	CDC34	CDC34	0.011436
ENSG00000121858	203.679	-0.22226	0.518952	-0.428286	0.668443	0.999935	TNFSF10	TNFSF10	0.0388812
ENSG00000183011	754.022	-0.137312	0.320651	-0.428228	0.668485	0.999935	NAA38	NAA38	0.0240169
ENSG00000138398	2456.85	0.0652268	0.152327	0.428204	0.668503	0.999935	PPIG	PPIG	0.011408
ENSG00000182224	95.7875	0.104592	0.244294	0.428142	0.668548	0.999935	CYB5D1	CYB5D1	0.0182898
ENSG00000005249	3512.62	-0.127059	0.296808	-0.428085	0.668589	0.999935	PRKAR2B	PRKAR2B	0.0222151
ENSG00000185689	7.49464	-0.331465	0.774313	-0.428076	0.668596	0.999935	TEX56P	TEX56P	0.057952
ENSG00000113621	1599.65	-0.103095	0.240853	-0.428043	0.66862	0.999935	TXNDC15	TXNDC15	0.0180232
ENSG00000132535	21903	-0.0916272	0.214062	-0.42804	0.668622	0.999935	DLG4	DLG4	0.0160182
ENSG00000139718	1750.81	0.0762219	0.178092	0.427993	0.668656	0.999935	SETD1B	SETD1B	0.0133234
ENSG00000275832	329.203	0.121837	0.284743	0.427884	0.668736	0.999935	ARHGAP23	ARHGAP23	0.0212905
ENSG00000179796	423.43	0.15871	0.370932	0.427869	0.668746	0.999935	LRRC3B	LRRC3B	0.0277328
ENSG00000065526	3935.75	0.0653173	0.152661	0.427858	0.668755	0.999935	SPEN	SPEN	0.0114131
ENSG00000128294	250.91	0.0784072	0.183266	0.427833	0.668772	0.999935	TPST2	TPST2	0.0136994
ENSG00000132975	2442.13	-0.138718	0.324324	-0.427716	0.668858	0.999935	GPR12	GPR12	0.0242294
ENSG00000165084	552.226	-0.132021	0.308782	-0.427554	0.668976	0.999935	C8orf34	C8orf34	0.0230494
ENSG00000207233	7.66438	0.497818	1.16439	0.427534	0.66899	0.999935	SNORA37	SNORA37	0.0869092
ENSG00000079277	382.868	0.146003	0.341512	0.427519	0.669002	0.999935	MKNK1	MKNK1	0.0254881
ENSG00000141627	1327.19	0.0509361	0.119158	0.427465	0.66904	0.999935	DYM	DYM	0.00889078
ENSG00000085063	4688.41	0.0934454	0.218607	0.427458	0.669046	0.999935	CD59	CD59	0.0163104
ENSG00000185055	64.451	0.144361	0.337736	0.427439	0.66906	0.999935	EFCAB10	EFCAB10	0.0251961
ENSG00000248568	50.4801	0.290013	0.678506	0.427428	0.669067	0.999935	KRT8P48	KRT8P48	0.050616
ENSG00000214389	7.53524	-0.346082	0.809709	-0.427415	0.669077	0.999935	RPS3AP26	RPS3AP26	0.0603994
ENSG00000171634	6339.2	0.0627086	0.146748	0.427323	0.669144	0.999935	BPTF	BPTF	0.0109414
ENSG00000136897	920.099	0.0991365	0.231998	0.427317	0.669148	0.999935	MRPL50	MRPL50	0.0172971
ENSG00000241345	15.3042	-0.322411	0.754517	-0.427308	0.669155	0.999935		ENSG00000241345	0.0562523
ENSG00000153064	89.9353	0.141618	0.331478	0.427231	0.669211	0.999935	BANK1	BANK1	0.0247034
ENSG00000133884	1167.89	0.0669296	0.156704	0.427109	0.6693	0.999935	DPF2	DPF2	0.0116711
ENSG00000176531	204.556	0.078412	0.183598	0.427084	0.669318	0.999935	PHLDB3	PHLDB3	0.0136725
ENSG00000106991	882.978	0.102956	0.241139	0.426958	0.66941	0.999935	ENG	ENG	0.017946
ENSG00000206077	518.242	0.1945	0.455617	0.426893	0.669457	0.999935	ZDHHC11B	ZDHHC11B	0.0338969
ENSG00000154265	1409.74	0.0679991	0.159297	0.426871	0.669473	0.999935	ABCA5	ABCA5	0.01185
ENSG00000173452	985.028	-0.129403	0.303154	-0.426854	0.669485	0.999935	TMEM196	TMEM196	0.0225495
ENSG00000174807	83.9756	0.183699	0.430434	0.426776	0.669543	0.999935	CD248	CD248	0.0320044
ENSG00000188167	371.27	-0.088642	0.207773	-0.426629	0.66965	0.999935	TMPPE	TMPPE	0.0154372
ENSG00000175745	685.887	0.194522	0.455984	0.4266	0.669671	0.999935	NR2F1	NR2F1	0.0338739
ENSG00000089157	2897.54	-0.0848916	0.199034	-0.426519	0.66973	0.999935	RPLP0	RPLP0	0.0147797
ENSG00000249602	23.4984	0.210173	0.492824	0.426468	0.669767	0.999935		ENSG00000249602	0.0365862
ENSG00000101132	401.998	0.121634	0.285249	0.426413	0.669807	0.999935	PFDN4	PFDN4	0.0211704
ENSG00000258655	130.774	0.178603	0.418853	0.426409	0.66981	0.999935	ARHGAP5-AS1	ARHGAP5-AS1	0.0310855
ENSG00000178752	44.0195	-0.198783	0.466226	-0.426365	0.669842	0.999935	ERFE	ERFE	0.0345937
ENSG00000243554	38.3562	-0.172917	0.405581	-0.426342	0.669858	0.999935	CCZ1P1	CCZ1P1	0.0300904
ENSG00000138386	743.568	0.0776634	0.182178	0.426305	0.669886	0.999935	NAB1	NAB1	0.0135134
ENSG00000101638	1492.59	-0.0851876	0.199829	-0.426302	0.669888	0.999935	ST8SIA5	ST8SIA5	0.0148225
ENSG00000205302	792.4	-0.104691	0.245598	-0.426271	0.66991	0.999935	SNX2	SNX2	0.0182145
ENSG00000271918	28.3277	-0.164567	0.38619	-0.426129	0.670014	0.999935		ENSG00000271918	0.0286208
ENSG00000103021	767.561	-0.0740085	0.17368	-0.42612	0.670021	0.999935	CFAP263	CFAP263	0.0128709
ENSG00000172062	12.7006	-0.596024	1.39889	-0.42607	0.670057	0.999935	SMN1	SMN1	0.103642
ENSG00000132530	505.813	0.162297	0.380925	0.426061	0.670064	0.999935	XAF1	XAF1	0.0282209
ENSG00000115685	2735.88	-0.117921	0.276771	-0.426058	0.670066	0.999935	PPP1R7	PPP1R7	0.0205044
ENSG00000260461	117.641	0.0895117	0.210118	0.426006	0.670104	0.999935		ENSG00000260461	0.0155623
ENSG00000164880	3249.6	0.0719327	0.168869	0.425967	0.670132	0.999935	INTS1	INTS1	0.0125048
ENSG00000197653	56.0363	0.186831	0.438831	0.425746	0.670293	0.999935	DNAH10	DNAH10	0.0324591
ENSG00000122140	469.655	0.0792991	0.186294	0.425666	0.670351	0.999935	MRPS2	MRPS2	0.0137741
ENSG00000123575	4195.49	0.0803882	0.188854	0.425664	0.670353	0.999935	FAM199X	FAM199X	0.0139632
ENSG00000163597	1033.61	-0.0920067	0.216193	-0.425577	0.670416	0.999935	SNHG16	SNHG16	0.0159775
ENSG00000115604	15.9079	0.516281	1.21321	0.425549	0.670436	0.999935	IL18R1	IL18R1	0.0896483
ENSG00000165349	12.8691	-0.331273	0.778521	-0.425516	0.670461	0.999935	SLC7A3	SLC7A3	0.0575179
ENSG00000107223	1129.53	-0.108756	0.255607	-0.425479	0.670487	0.999935	EDF1	EDF1	0.018881
ENSG00000175595	539.447	-0.052391	0.123135	-0.425477	0.670489	0.999935	ERCC4	ERCC4	0.00909551
ENSG00000272019	12.295	0.240061	0.564257	0.425446	0.670512	0.999935		ENSG00000272019	0.041673
ENSG00000112941	602.658	0.0935319	0.219859	0.425417	0.670533	0.999935	TENT4A	TENT4A	0.0162353
ENSG00000182255	2524.87	-0.11193	0.263144	-0.425357	0.670576	0.999935	KCNA4	KCNA4	0.0194257
ENSG00000164161	3085.13	0.203221	0.477861	0.425272	0.670639	0.999935	HHIP	HHIP	0.0352611
ENSG00000115687	1268.58	0.149822	0.35233	0.425231	0.670668	0.999935	PASK	PASK	0.0259929
ENSG00000197958	1327.02	0.0621375	0.146131	0.425217	0.670678	0.999935	RPL12	RPL12	0.01078
ENSG00000147133	1296.64	0.0677776	0.159417	0.42516	0.67072	0.999935	TAF1	TAF1	0.0117566
ENSG00000236287	846.535	0.0719261	0.169188	0.425126	0.670745	0.999935	ZBED5	ZBED5	0.0124751
ENSG00000088320	13.895	0.400717	0.942611	0.425114	0.670754	0.999935	REM1	REM1	0.069499
ENSG00000104823	558.131	0.0731128	0.171989	0.425102	0.670762	0.999935	ECH1	ECH1	0.01268
ENSG00000005206	603.671	0.146788	0.345374	0.425011	0.670828	0.999935	SPPL2B	SPPL2B	0.0254513
ENSG00000126218	9.16944	-0.310159	0.729773	-0.425008	0.670831	0.999935	F10	F10	0.0537776
ENSG00000273253	177.416	-0.114049	0.268355	-0.424992	0.670842	0.999935	TRABD-AS1	TRABD-AS1	0.0197737
ENSG00000259456	21.844	0.219237	0.515871	0.424984	0.670848	0.999935	ADNP-AS1	ADNP-AS1	0.0380104
ENSG00000140829	949.036	0.0645454	0.151885	0.424962	0.670864	0.999935	DHX38	DHX38	0.0111899
ENSG00000179021	670.542	0.0847735	0.199487	0.424958	0.670867	0.999935	C3orf38	C3orf38	0.0146966
ENSG00000163214	869.844	0.0860441	0.202496	0.424916	0.670898	0.999935	DHX57	DHX57	0.0149152
ENSG00000122733	4712.38	-0.0974378	0.229337	-0.424867	0.670933	0.999935	PHF24	PHF24	0.016888
ENSG00000172409	80.651	-0.14902	0.350833	-0.424761	0.671011	0.999935	CLP1	CLP1	0.0258207
ENSG00000028310	635.415	0.0642456	0.151252	0.42476	0.671012	0.999935	BRD9	BRD9	0.0111318
ENSG00000235145	11.9343	-0.444436	1.04644	-0.424714	0.671045	0.999935	RPSAP16	RPSAP16	0.0769978
ENSG00000180938	64.8473	0.121957	0.287171	0.424685	0.671067	0.999935	ZNF572	ZNF572	0.0211272
ENSG00000162746	15.0162	0.292883	0.689737	0.42463	0.671106	0.999935	FCRLB	FCRLB	0.05073
ENSG00000272894	39.7713	0.216202	0.509198	0.424592	0.671134	0.999935	MIOS-DT	MIOS-DT	0.0374441
ENSG00000236051	4.69676	0.503222	1.18532	0.424547	0.671167	0.999935	MYCBP2-AS1	MYCBP2-AS1	0.0871428
ENSG00000137103	2062.67	0.0579394	0.136477	0.424536	0.671175	0.999935	TMEM8B	TMEM8B	0.010033
ENSG00000255856	21.3623	0.221604	0.522011	0.424519	0.671187	0.999935		ENSG00000255856	0.0383721
ENSG00000114626	1228.19	-0.0713617	0.168102	-0.424516	0.67119	0.999935	ABTB1	ABTB1	0.0123566
ENSG00000099337	21.2723	-0.244631	0.576261	-0.424515	0.67119	0.999935	KCNK6	KCNK6	0.0423591
ENSG00000112218	1347.07	0.0867207	0.204309	0.424459	0.671231	0.999935	GPR63	GPR63	0.0150138
ENSG00000224786	24.7701	0.203485	0.479422	0.424438	0.671246	0.999935	CETN4P	CETN4P	0.035227
ENSG00000135365	2010.64	0.0773407	0.182246	0.424374	0.671293	0.999935	PHF21A	PHF21A	0.0133867
ENSG00000165527	1138.43	0.0931269	0.219452	0.424362	0.671302	0.999935	ARF6	ARF6	0.0161186
ENSG00000156127	47.4749	0.190962	0.450029	0.424332	0.671323	0.999935	BATF	BATF	0.0330494
ENSG00000127838	2574.24	0.0764625	0.180238	0.424232	0.671397	0.999935	PNKD	PNKD	0.0132296
ENSG00000101146	532.683	-0.0966501	0.22784	-0.424202	0.671419	0.999935	RAE1	RAE1	0.0167211
ENSG00000203809	16.7722	0.285242	0.672433	0.424194	0.671424	0.999935	LIN28B-AS1	LIN28B-AS1	0.0493478
ENSG00000145721	896.667	0.226748	0.534697	0.424069	0.671516	0.999935	LIX1	LIX1	0.0392147
ENSG00000168096	344.413	0.152079	0.358716	0.423954	0.671599	0.999935	ANKS3	ANKS3	0.0262929
ENSG00000185515	530.601	-0.0941499	0.222139	-0.423833	0.671688	0.999935	BRCC3	BRCC3	0.0162722
ENSG00000165887	19.9925	-0.28158	0.664378	-0.423825	0.671694	0.999935	ANKRD2	ANKRD2	0.0486651
ENSG00000242973	10.1473	-0.432804	1.02136	-0.423754	0.671745	0.999935	TDRD6-AS1	TDRD6-AS1	0.0747865
ENSG00000255046	18.1091	0.256924	0.60646	0.423645	0.671825	0.999935		ENSG00000255046	0.044382
ENSG00000178162	85.0216	0.160734	0.379599	0.42343	0.671981	0.999935	FAR2P2	FAR2P2	0.0277495
ENSG00000065883	1963.13	0.061865	0.146106	0.423426	0.671985	0.999935	CDK13	CDK13	0.0106804
ENSG00000174437	35018.9	-0.133589	0.315555	-0.423346	0.672043	0.999935	ATP2A2	ATP2A2	0.0230578
ENSG00000138468	773.988	-0.0912886	0.215644	-0.42333	0.672055	0.999935	SENP7	SENP7	0.015756
ENSG00000076242	497.07	0.0617874	0.145989	0.423235	0.672124	0.999935	MLH1	MLH1	0.0106615
ENSG00000090539	180.804	0.146909	0.347172	0.423159	0.672179	0.999935	CHRD	CHRD	0.025344
ENSG00000213445	405.68	-0.114531	0.270674	-0.423135	0.672197	0.999935	SIPA1	SIPA1	0.0197571
ENSG00000226026	22.1386	0.179268	0.423669	0.423132	0.672199	0.999935	RWDD3-DT	RWDD3-DT	0.0309241
ENSG00000251141	204.322	-0.111745	0.264123	-0.423078	0.672238	0.999935	MRPS30-DT	MRPS30-DT	0.0192734
ENSG00000250327	14.4004	0.248173	0.586602	0.423068	0.672246	0.999935	RPSAP70	RPSAP70	0.0428028
ENSG00000127586	204.238	0.163467	0.386437	0.42301	0.672288	0.999935	CHTF18	CHTF18	0.028189
ENSG00000184613	3712.18	-0.183463	0.433806	-0.422916	0.672357	0.999935	NELL2	NELL2	0.0316291
ENSG00000144596	367.556	-0.102939	0.243411	-0.422901	0.672368	0.999935	GRIP2	GRIP2	0.0177459
ENSG00000100416	435.44	0.133359	0.315384	0.422846	0.672407	0.999935	TRMU	TRMU	0.0229868
ENSG00000013375	671.386	0.100391	0.237438	0.422809	0.672434	0.999935	PGM3	PGM3	0.0173024
ENSG00000101665	740.262	-0.139789	0.330648	-0.422772	0.672462	0.999935	SMAD7	SMAD7	0.0240901
ENSG00000115159	3272.76	-0.111281	0.263237	-0.422739	0.672485	0.999935	GPD2	GPD2	0.0191756
ENSG00000262228	9.70901	0.321395	0.760267	0.422739	0.672486	0.999935		ENSG00000262228	0.0553818
ENSG00000169760	2464.94	-0.0875713	0.207154	-0.422735	0.672489	0.999935	NLGN1	NLGN1	0.0150898
ENSG00000277977	19.3772	-0.261408	0.618401	-0.422716	0.672502	0.999935		ENSG00000277977	0.0450423
ENSG00000168566	280.524	-0.0798132	0.18882	-0.422695	0.672518	0.999935	SNRNP48	SNRNP48	0.0137515
ENSG00000228451	79.8538	0.147196	0.348279	0.422639	0.672559	0.999935	SDAD1P1	SDAD1P1	0.0253575
ENSG00000105278	253.566	0.151404	0.35829	0.422574	0.672606	0.999935	ZFR2	ZFR2	0.0260777
ENSG00000175348	1151.7	0.0688006	0.162821	0.422554	0.67262	0.999935	TMEM9B	TMEM9B	0.0118495
ENSG00000092148	7224.82	-0.0950806	0.225034	-0.422516	0.672648	0.999935	HECTD1	HECTD1	0.016374
ENSG00000154723	529.007	-0.0977425	0.231344	-0.422499	0.672661	0.999935	ATP5PF	ATP5PF	0.0168316
ENSG00000263528	322.625	-0.147287	0.348682	-0.422409	0.672726	0.999935	IKBKE	IKBKE	0.0253571
ENSG00000171450	4324.74	0.117797	0.278915	0.422339	0.672777	0.999935	CDK5R2	CDK5R2	0.0202762
ENSG00000146360	2374.82	-0.176403	0.417689	-0.422332	0.672783	0.999935	GPR6	GPR6	0.0303634
ENSG00000224728	32.4464	0.25512	0.60429	0.422181	0.672893	0.999935	IMPDH1P8	IMPDH1P8	0.0438945
ENSG00000253336	18.4176	-0.416443	0.986444	-0.422166	0.672904	0.999935		ENSG00000253336	0.0716477
ENSG00000135045	189.934	-0.111217	0.263486	-0.422098	0.672953	0.999935	C9orf40	C9orf40	0.019131
ENSG00000139178	236.076	0.092093	0.218228	0.422004	0.673022	0.999935	C1RL	C1RL	0.0158373
ENSG00000273783	20.4741	0.17365	0.411501	0.421993	0.67303	0.999935	GTF2A1-AS1	GTF2A1-AS1	0.0298618
ENSG00000198612	2007.83	-0.112901	0.267554	-0.421976	0.673042	0.999935	COPS8	COPS8	0.0194143
ENSG00000171759	13.7796	0.265333	0.628876	0.421916	0.673086	0.999935	PAH	PAH	0.0456186
ENSG00000175928	7370.98	-0.172396	0.408614	-0.421904	0.673095	0.999935	LRRN1	LRRN1	0.029639
ENSG00000187391	5122.81	0.0512421	0.121474	0.421837	0.673144	0.999935	MAGI2	MAGI2	0.00880811
ENSG00000253352	2347.2	0.0507274	0.120271	0.421777	0.673187	0.999935	TUG1	TUG1	0.00871822
ENSG00000168216	2127.81	-0.0920469	0.218245	-0.421759	0.673201	0.999935	LMBRD1	LMBRD1	0.0158188
ENSG00000071967	1426.39	0.186737	0.442798	0.42172	0.673229	0.999935	CYBRD1	CYBRD1	0.0320883
ENSG00000280437	16.3436	0.236377	0.560543	0.421693	0.673249	0.999935		ENSG00000280437	0.0406152
ENSG00000101557	2552.41	-0.109307	0.259311	-0.421529	0.673369	0.999935	USP14	USP14	0.0187732
ENSG00000167562	207.385	0.10642	0.252465	0.421523	0.673373	0.999935	ZNF701	ZNF701	0.018277
ENSG00000152642	2113.22	-0.120485	0.285847	-0.4215	0.67339	0.999935	GPD1L	GPD1L	0.0206913
ENSG00000151470	271.265	-0.103357	0.245226	-0.421477	0.673407	0.999935	C4orf33	C4orf33	0.0177488
ENSG00000197122	1036.27	-0.0567522	0.134677	-0.421394	0.673467	0.999935	SRC	SRC	0.00974343
ENSG00000228299	129.723	0.746961	1.7727	0.42137	0.673485	0.999935	HLA-C	HLA-C	0.128232
ENSG00000141076	230.479	-0.120622	0.286351	-0.421238	0.673582	0.999935	UTP4	UTP4	0.0206999
ENSG00000103707	179.849	0.0916664	0.21762	0.421222	0.673593	0.999935	MTFMT	MTFMT	0.0157302
ENSG00000244219	9.6008	0.362629	0.860934	0.421205	0.673606	0.999935	TMEM225B	TMEM225B	0.0622251
ENSG00000133135	207.516	-0.13462	0.319625	-0.421182	0.673622	0.999935	RNF128	RNF128	0.0230986
ENSG00000198873	676.521	0.0770498	0.182955	0.421141	0.673652	0.999935	GRK5	GRK5	0.013219
ENSG00000168952	3268.45	0.13996	0.332356	0.421116	0.673671	0.999935	STXBP6	STXBP6	0.0240106
ENSG00000178171	1007.19	-0.0869955	0.206597	-0.421087	0.673692	0.999935	AMER3	AMER3	0.0149231
ENSG00000105559	60.4941	0.198539	0.471507	0.421073	0.673702	0.999935	PLEKHA4	PLEKHA4	0.0340558
ENSG00000148291	124.479	0.0839478	0.199378	0.421049	0.673719	0.999935	SURF2	SURF2	0.0143988
ENSG00000196781	2126.61	0.0658329	0.156382	0.420974	0.673774	0.999935	TLE1	TLE1	0.0112894
ENSG00000118046	1215.05	-0.0645529	0.15336	-0.420924	0.67381	0.999935	STK11	STK11	0.0110684
ENSG00000225302	195.939	0.163468	0.38843	0.420842	0.67387	0.999935		ENSG00000225302	0.0280223
ENSG00000189419	9.59281	-0.27955	0.664321	-0.420806	0.673897	0.999935	SPATA41	SPATA41	0.0479168
ENSG00000139636	313.813	0.103215	0.245324	0.420729	0.673953	0.999935	LMBR1L	LMBR1L	0.0176879
ENSG00000124006	1142.27	0.109503	0.26029	0.420695	0.673978	0.999935	OBSL1	OBSL1	0.0187638
ENSG00000273162	10.8227	0.268228	0.637857	0.420515	0.674109	0.999935		ENSG00000273162	0.0459394
ENSG00000096092	505.472	-0.146958	0.349544	-0.420428	0.674173	0.999935	TMEM14A	TMEM14A	0.0251634
ENSG00000085382	1806.6	0.0814375	0.193709	0.42041	0.674186	0.999935	HACE1	HACE1	0.0139438
ENSG00000228782	94.8451	0.183939	0.437542	0.420391	0.6742	0.999935	MRPL45P2	MRPL45P2	0.0314924
ENSG00000114374	230.865	-0.759217	1.8061	-0.420363	0.674221	0.999935	USP9Y	USP9Y	0.129976
ENSG00000019186	18.879	-0.284197	0.676162	-0.420309	0.67426	0.999935	CYP24A1	CYP24A1	0.0486468
ENSG00000198783	188.028	0.1223	0.291127	0.420091	0.674419	0.999935	ZNF830	ZNF830	0.0209219
ENSG00000122012	14207.3	-0.112286	0.267334	-0.420021	0.67447	0.999935	SV2C	SV2C	0.0192051
ENSG00000236240	26.7371	0.280844	0.668673	0.420001	0.674485	0.999935	GPC5-IT1	GPC5-IT1	0.0480321
ENSG00000111254	43.6125	-0.134343	0.319892	-0.419964	0.674512	0.999935	AKAP3	AKAP3	0.0229741
ENSG00000119782	320.72	-0.127962	0.30473	-0.419919	0.674545	0.999935	FKBP1B	FKBP1B	0.0218801
ENSG00000181222	6109.04	0.0667204	0.158897	0.419897	0.674561	0.999935	POLR2A	POLR2A	0.0114078
ENSG00000163625	11387	-0.051215	0.121971	-0.419896	0.674562	0.999935	WDFY3	WDFY3	0.00875666
ENSG00000135823	2054.91	-0.0853511	0.203323	-0.419781	0.674645	0.999935	STX6	STX6	0.0145886
ENSG00000108592	246.974	-0.106292	0.253247	-0.419719	0.674691	0.999935	FTSJ3	FTSJ3	0.0181648
ENSG00000235043	5.91465	-0.41176	0.981203	-0.419648	0.674743	0.999935	TECRP1	TECRP1	0.070354
ENSG00000106290	1319.12	0.0576507	0.13741	0.419554	0.674811	0.999935	TAF6	TAF6	0.00984776
ENSG00000271086	11.6964	0.29644	0.706623	0.419517	0.674839	0.999935	NAMA	NAMA	0.050632
ENSG00000176731	220.942	-0.081403	0.194041	-0.419514	0.674841	0.999935	RBIS	RBIS	0.0139035
ENSG00000273014	52.2842	0.152337	0.36315	0.41949	0.674858	0.999935		ENSG00000273014	0.0260173
ENSG00000087494	160.566	-0.222566	0.530668	-0.419407	0.674919	0.999935	PTHLH	PTHLH	0.0380028
ENSG00000267251	67.7895	-0.148755	0.354686	-0.419399	0.674925	0.999935		ENSG00000267251	0.0253991
ENSG00000147010	1612.43	-0.10067	0.240049	-0.419372	0.674945	0.999935	SH3KBP1	SH3KBP1	0.0171875
ENSG00000186496	90.6385	0.103954	0.247883	0.419367	0.674948	0.999935	ZNF396	ZNF396	0.017748
ENSG00000263535	17.7378	0.269161	0.641849	0.419353	0.674959	0.999935	AK4P1	AK4P1	0.045952
ENSG00000177994	22.3334	0.20222	0.482229	0.419344	0.674965	0.999935	CIMIP6	CIMIP6	0.0345228
ENSG00000248206	23.7962	0.28573	0.681418	0.419316	0.674985	0.999935		ENSG00000248206	0.0487758
ENSG00000200648	12.063	0.327465	0.780971	0.419305	0.674993	0.999935	RNU6-226P	RNU6-226P	0.0558985
ENSG00000117419	1919.92	-0.0727792	0.173584	-0.419272	0.675017	0.999935	ERI3	ERI3	0.0124223
ENSG00000185658	6248.49	-0.0429276	0.10241	-0.419175	0.675088	0.999935	BRWD1	BRWD1	0.00732516
ENSG00000120262	31.799	-0.302083	0.720689	-0.419159	0.6751	0.999935	CCDC170	CCDC170	0.0515451
ENSG00000167397	53.0646	-0.135278	0.322749	-0.419143	0.675111	0.999935	VKORC1	VKORC1	0.0230817
ENSG00000007392	861.459	0.125632	0.299745	0.419129	0.675122	0.999935	LUC7L	LUC7L	0.021435
ENSG00000234882	114.669	-0.117002	0.279206	-0.419054	0.675177	0.999935	EIF3EP1	EIF3EP1	0.0199585
ENSG00000183598	8.8936	-0.314706	0.75109	-0.418999	0.675217	0.999935	H3C13	H3C13	0.0536751
ENSG00000164902	1223.25	-0.0820846	0.195939	-0.41893	0.675267	0.999935	PHAX	PHAX	0.0139974
ENSG00000224216	15.0792	-0.279514	0.667251	-0.418904	0.675286	0.999935		ENSG00000224216	0.0476605
ENSG00000100462	968.553	-0.102655	0.245075	-0.418873	0.675309	0.999935	PRMT5	PRMT5	0.0175025
ENSG00000156482	1978.92	-0.0881854	0.21054	-0.418853	0.675323	0.999935	RPL30	RPL30	0.0150346
ENSG00000240024	349.133	-0.112622	0.268886	-0.418846	0.675328	0.999935	SNHG33	SNHG33	0.0192003
ENSG00000270108	70.9323	-0.145863	0.348275	-0.418817	0.67535	0.999935		ENSG00000270108	0.0248655
ENSG00000180190	506.707	-0.0922922	0.220386	-0.418775	0.675381	0.999935	TDRP	TDRP	0.0157313
ENSG00000112343	147.702	0.141303	0.337462	0.418724	0.675418	0.999935	TRIM38	TRIM38	0.024082
ENSG00000125676	1169.51	0.0609882	0.145659	0.418704	0.675432	0.999935	THOC2	THOC2	0.0103935
ENSG00000260339	7.98659	-0.336154	0.802854	-0.418698	0.675437	0.999935	HEXA-AS1	HEXA-AS1	0.0572857
ENSG00000179818	664.183	0.109405	0.261344	0.418626	0.675489	0.999935	PCBP1-AS1	PCBP1-AS1	0.0186407
ENSG00000134014	1040.51	-0.106917	0.255489	-0.418479	0.675597	0.999935	ELP3	ELP3	0.0182093
ENSG00000154917	9193.19	-0.107034	0.255782	-0.418459	0.675612	0.999935	RAB6B	RAB6B	0.0182282
ENSG00000225988	29.9031	0.255158	0.610033	0.418269	0.67575	0.999935	LAMP5-AS1	LAMP5-AS1	0.0434314
ENSG00000176170	41.4015	0.189733	0.453652	0.418235	0.675775	0.999935	SPHK1	SPHK1	0.0322921
ENSG00000274220	87.4961	-0.11829	0.282851	-0.418204	0.675798	0.999935		ENSG00000274220	0.0201309
ENSG00000269979	21.5983	0.220682	0.52772	0.418179	0.675816	0.999935		ENSG00000269979	0.0375538
ENSG00000235437	633.268	-0.0657247	0.157189	-0.418126	0.675855	0.999935	LINC01278	LINC01278	0.0111828
ENSG00000076864	22948.2	-0.083888	0.200692	-0.417995	0.675951	0.999935	RAP1GAP	RAP1GAP	0.0142681
ENSG00000150893	294.31	-0.359787	0.860869	-0.417934	0.675995	0.999935	FREM2	FREM2	0.061184
ENSG00000249550	21.0694	-0.257137	0.615441	-0.417809	0.676087	0.999935	LINC01234	LINC01234	0.0437127
ENSG00000215421	1381.26	0.048047	0.11501	0.417764	0.67612	0.999935	ZNF407	ZNF407	0.00816686
ENSG00000260077	15.8429	-0.258195	0.61811	-0.417717	0.676154	0.999935		ENSG00000260077	0.0438814
ENSG00000268043	664.769	0.150449	0.360179	0.417705	0.676163	0.999935	NBPF12	NBPF12	0.0255686
ENSG00000170242	2028.18	-0.0535188	0.128135	-0.417674	0.676185	0.999935	USP47	USP47	0.00909469
ENSG00000078804	8426.89	0.09562	0.22897	0.41761	0.676232	0.999935	TP53INP2	TP53INP2	0.0162462
ENSG00000260261	56.8488	0.231156	0.553558	0.417582	0.676253	0.999935		ENSG00000260261	0.0392713
ENSG00000187650	89.8769	0.17509	0.419347	0.417532	0.67629	0.999935	VMAC	VMAC	0.0297421
ENSG00000166507	20.7317	0.242064	0.579761	0.417524	0.676295	0.999935	NDST2	NDST2	0.0411179
ENSG00000180787	637.113	0.0750084	0.179686	0.417441	0.676356	0.999935	ZFP3	ZFP3	0.0127383
ENSG00000147789	375.045	0.0834586	0.199962	0.417373	0.676405	0.999935	ZNF7	ZNF7	0.0141707
ENSG00000138101	1244.22	-0.0805432	0.193013	-0.417294	0.676464	0.999935	DTNB	DTNB	0.0136727
ENSG00000176108	263.717	-0.0688364	0.164966	-0.417277	0.676476	0.999935	CHMP6	CHMP6	0.0116848
ENSG00000188707	47.3035	0.219056	0.525038	0.41722	0.676518	0.999935	ZBED10P	ZBED10P	0.0371784
ENSG00000112667	300.195	0.128336	0.30764	0.417162	0.67656	0.999935	DNPH1	DNPH1	0.0217778
ENSG00000102312	415.739	-0.108711	0.260647	-0.417081	0.676619	0.999935	PORCN	PORCN	0.0184434
ENSG00000158186	4853.01	-0.0741	0.177667	-0.417072	0.676626	0.999935	MRAS	MRAS	0.0125712
ENSG00000124507	12829.2	-0.0770436	0.184733	-0.417053	0.67664	0.999935	PACSIN1	PACSIN1	0.0130699
ENSG00000006042	745.753	-0.120962	0.290087	-0.416986	0.676689	0.999935	TMEM98	TMEM98	0.0205165
ENSG00000188649	9.6603	0.326718	0.783583	0.416953	0.676712	0.999935	CC2D2B	CC2D2B	0.05541
ENSG00000121741	5410.71	0.0413523	0.0991834	0.416928	0.676731	0.999935	ZMYM2	ZMYM2	0.00701268
ENSG00000233087	9.9008	-0.258948	0.621348	-0.416751	0.67686	0.999935	RAB6D	RAB6D	0.0438919
ENSG00000247317	257.822	-0.0842853	0.202252	-0.416734	0.676873	0.999935	LY6E-DT	LY6E-DT	0.0142858
ENSG00000117226	77.2222	-0.161606	0.38782	-0.416703	0.676896	0.999935	GBP3	GBP3	0.0273887
ENSG00000106610	326.846	0.0863365	0.207287	0.416508	0.677038	0.999935	STAG3L4	STAG3L4	0.0146242
ENSG00000203778	578.025	-0.1012	0.243014	-0.416438	0.67709	0.999935	FAM229B	FAM229B	0.0171386
ENSG00000068724	470.432	-0.106642	0.256107	-0.416396	0.67712	0.999935	TTC7A	TTC7A	0.0180582
ENSG00000004939	7.69019	-0.528267	1.2688	-0.416352	0.677153	0.999935	SLC4A1	SLC4A1	0.0894426
ENSG00000109320	370.071	-0.0723698	0.173819	-0.416351	0.677153	0.999935	NFKB1	NFKB1	0.0122532
ENSG00000157322	16.7923	-0.318279	0.764645	-0.416244	0.677231	0.999935	CLEC18A	CLEC18A	0.0538728
ENSG00000106268	101.812	0.125815	0.302305	0.416184	0.677275	0.999935	NUDT1	NUDT1	0.0212922
ENSG00000119688	525.145	0.130617	0.313873	0.416146	0.677303	0.999935	ABCD4	ABCD4	0.0221026
ENSG00000271851	44.1178	-0.149723	0.359842	-0.416079	0.677352	0.999935		ENSG00000271851	0.0253309
ENSG00000087365	3044.41	0.092829	0.22311	0.416068	0.67736	0.999935	SF3B2	SF3B2	0.0157048
ENSG00000248019	92.7541	0.208593	0.501706	0.415768	0.67758	0.999935	FAM13A-AS1	FAM13A-AS1	0.0352605
ENSG00000154957	182.094	0.0990004	0.238122	0.415755	0.677589	0.999935	ZNF18	ZNF18	0.0167344
ENSG00000169609	465.582	0.109776	0.264062	0.415721	0.677614	0.999935	C15orf40	C15orf40	0.018554
ENSG00000135090	1880.87	0.0580798	0.139712	0.415711	0.677622	0.999935	TAOK3	TAOK3	0.00981622
ENSG00000131236	10241.7	-0.173734	0.417947	-0.415684	0.677641	0.999935	CAP1	CAP1	0.0293611
ENSG00000174173	368.576	-0.10915	0.262681	-0.415523	0.677759	0.999935	TRMT10C	TRMT10C	0.0184381
ENSG00000270419	45.7895	0.211814	0.509813	0.415473	0.677795	0.999935	CAHM	CAHM	0.0357756
ENSG00000111906	718.095	-0.0799943	0.192559	-0.415428	0.677828	0.999935	HDDC2	HDDC2	0.0135095
ENSG00000255330	163.627	-0.130214	0.313487	-0.415374	0.677868	0.999935		ENSG00000255330	0.0219873
ENSG00000184831	303.033	0.0861521	0.207412	0.415367	0.677874	0.999935	APOO	APOO	0.0145469
ENSG00000251456	8.88412	0.263745	0.635085	0.41529	0.677929	0.999935		ENSG00000251456	0.0445242
ENSG00000255980	32.8107	-0.310397	0.747474	-0.415262	0.67795	0.999935	LINC02953	LINC02953	0.0523957
ENSG00000171517	18.5001	0.3501	0.843125	0.415241	0.677966	0.999935	LPAR3	LPAR3	0.0590941
ENSG00000153015	423.765	0.07592	0.182842	0.415222	0.677979	0.999935	CWC27	CWC27	0.012814
ENSG00000228649	6.03629	0.532787	1.28349	0.415109	0.678062	0.999935	SNHG26	SNHG26	0.0898973
ENSG00000082397	4089.23	-0.113548	0.273541	-0.415106	0.678065	0.999935	EPB41L3	EPB41L3	0.0191589
ENSG00000271474	121.305	0.116153	0.279834	0.41508	0.678084	0.999935	UNC5C-AS1	UNC5C-AS1	0.019597
ENSG00000143401	2868.46	0.0982348	0.236679	0.415054	0.678102	0.999935	ANP32E	ANP32E	0.0165727
ENSG00000000938	83.2579	0.152255	0.366885	0.414994	0.678146	0.999935	FGR	FGR	0.0256819
ENSG00000172260	3509.23	-0.114821	0.276704	-0.41496	0.678171	0.999935	NEGR1	NEGR1	0.0193658
ENSG00000259158	72.5967	0.189497	0.45695	0.414698	0.678363	0.999935	ADAM20P1	ADAM20P1	0.0319374
ENSG00000076344	584.329	-0.151659	0.365763	-0.414638	0.678407	0.999935	RGS11	RGS11	0.025556
ENSG00000109536	14.0856	-0.331506	0.79958	-0.414601	0.678434	0.999935	FRG1	FRG1	0.0558562
ENSG00000107404	3345.29	-0.0608901	0.146874	-0.414574	0.678454	0.999935	DVL1	DVL1	0.0102587
ENSG00000145439	860.251	-0.0666349	0.160786	-0.414433	0.678557	0.999935	CBR4	CBR4	0.0112222
ENSG00000242412	6.87935	0.431649	1.04158	0.414418	0.678568	0.999935	DBIL5P2	DBIL5P2	0.0726926
ENSG00000143575	1167.37	-0.118812	0.286709	-0.414401	0.678581	0.999935	HAX1	HAX1	0.0200078
ENSG00000163633	119.524	0.141833	0.342264	0.414396	0.678584	0.999935	C4orf36	C4orf36	0.0238841
ENSG00000156162	969.895	0.0818684	0.197566	0.414385	0.678592	0.999935	DPY19L4	DPY19L4	0.0137859
ENSG00000269019	5.57343	0.564137	1.36165	0.414305	0.678651	0.999935	HOMER3-AS1	HOMER3-AS1	0.0949745
ENSG00000172167	57.9044	0.203305	0.490754	0.41427	0.678676	0.999935	MTBP	MTBP	0.0342237
ENSG00000236901	871.638	-0.0838106	0.202335	-0.414218	0.678715	0.999935	MIR600HG	MIR600HG	0.0141064
ENSG00000101190	614.905	-0.0895987	0.21639	-0.414061	0.678829	0.999935	TCFL5	TCFL5	0.015074
ENSG00000120333	627.309	0.088133	0.212875	0.414014	0.678864	0.999935	MRPS14	MRPS14	0.0148255
ENSG00000234465	98.28	0.16405	0.396277	0.413978	0.67889	0.999935	PINLYP	PINLYP	0.0275933
ENSG00000249109	19.3431	0.538716	1.30137	0.413961	0.678903	0.999935		ENSG00000249109	0.0906079
ENSG00000188674	391.525	0.15582	0.376412	0.41396	0.678903	0.999935	C2orf80	C2orf80	0.0262076
ENSG00000196187	1920.23	-0.15018	0.36284	-0.413903	0.678945	0.999935	TMEM63A	TMEM63A	0.0252551
ENSG00000169583	9.11637	-0.373719	0.903166	-0.413788	0.67903	0.999935	CLIC3	CLIC3	0.0628263
ENSG00000055044	476.316	0.0613909	0.148373	0.413761	0.679049	0.999935	NOP58	NOP58	0.0103197
ENSG00000245975	60.8986	-0.138024	0.333588	-0.413756	0.679053	0.999935	MINDY2-DT	MINDY2-DT	0.0232014
ENSG00000140199	2682.59	-0.0847486	0.204842	-0.413726	0.679075	0.999935	SLC12A6	SLC12A6	0.0142447
ENSG00000252481	413.127	0.133325	0.322292	0.413678	0.67911	0.999935	SCARNA13	SCARNA13	0.0224066
ENSG00000256533	15.0178	-0.22384	0.54111	-0.413667	0.679118	0.999935		ENSG00000256533	0.0376173
ENSG00000197971	106802	-0.155811	0.376676	-0.413647	0.679132	0.999935	MBP	MBP	0.0261834
ENSG00000147488	1909.61	-0.131911	0.31902	-0.413487	0.67925	0.999935	ST18	ST18	0.0221571
ENSG00000148308	634.65	-0.0609035	0.147307	-0.413445	0.679281	0.999935	GTF3C5	GTF3C5	0.0102288
ENSG00000273448	39.7699	0.256108	0.619535	0.413387	0.679323	0.999935		ENSG00000273448	0.0430065
ENSG00000184009	20021.3	0.0803811	0.194447	0.413384	0.679325	0.999935	ACTG1	ACTG1	0.0134978
ENSG00000146233	24.0809	0.190938	0.461914	0.413362	0.679341	0.999935	CYP39A1	CYP39A1	0.0320608
ENSG00000113205	285.931	0.132743	0.321147	0.413341	0.679357	0.999935	PCDHB3	PCDHB3	0.0222879
ENSG00000146833	338.417	0.0917735	0.222066	0.413271	0.679408	0.999935	TRIM4	TRIM4	0.015406
ENSG00000085433	4354.19	-0.131376	0.317902	-0.41326	0.679416	0.999935	WDR47	WDR47	0.0220534
ENSG00000271347	1089.48	-0.0722316	0.174786	-0.413258	0.679418	0.999935		ENSG00000271347	0.012125
ENSG00000176261	285.98	-0.0791398	0.191515	-0.41323	0.679438	0.999935	ZBTB8OS	ZBTB8OS	0.0132836
ENSG00000270115	12.6443	0.317221	0.767664	0.413229	0.679439	0.999935		ENSG00000270115	0.0532454
ENSG00000254910	8.07041	0.420339	1.01723	0.41322	0.679446	0.999935		ENSG00000254910	0.0705519
ENSG00000038219	2757.7	0.0638682	0.154569	0.413201	0.679459	0.999935	BOD1L1	BOD1L1	0.0107194
ENSG00000162419	363.646	-0.0887497	0.214846	-0.413086	0.679544	0.999935	GMEB1	GMEB1	0.0148907
ENSG00000179364	7311.63	0.0674095	0.163188	0.413079	0.679549	0.999935	PACS2	PACS2	0.0113099
ENSG00000196459	650.166	-0.0996364	0.241211	-0.413067	0.679557	0.999935	TRAPPC2	TRAPPC2	0.0167164
ENSG00000087206	547.969	-0.0845981	0.204888	-0.4129	0.67968	0.999935	UIMC1	UIMC1	0.0141867
ENSG00000198105	1261.24	-0.0644314	0.156046	-0.412899	0.67968	0.999935	ZNF248	ZNF248	0.0108048
ENSG00000168497	487.112	0.144722	0.350544	0.41285	0.679717	0.999935	CAVIN2	CAVIN2	0.0242658
ENSG00000127990	889.514	-0.0951731	0.230528	-0.412849	0.679717	0.999935	SGCE	SGCE	0.0159578
ENSG00000261221	862.486	0.0865249	0.209615	0.412781	0.679767	0.999935	ZNF865	ZNF865	0.014505
ENSG00000186354	18.684	-0.263569	0.638684	-0.412676	0.679844	0.999935		ENSG00000186354	0.0441718
ENSG00000205403	32.97	-0.259751	0.629431	-0.412676	0.679844	0.999935	CFI	CFI	0.0435318
ENSG00000134463	18.5128	0.312749	0.757879	0.412663	0.679853	0.999935	ECHDC3	ECHDC3	0.052412
ENSG00000113558	4495.12	-0.105577	0.255848	-0.412656	0.679859	0.999935	SKP1	SKP1	0.0176927
ENSG00000249140	20.1655	-0.246875	0.598261	-0.412654	0.67986	0.999935	PRDX2P3	PRDX2P3	0.0413714
ENSG00000257169	17.2749	0.279829	0.678139	0.412643	0.679868	0.999935		ENSG00000257169	0.0468924
ENSG00000006377	1117.14	-0.101673	0.246413	-0.412614	0.679889	0.999935	DLX6	DLX6	0.0170366
ENSG00000170579	4202.47	-0.0924318	0.224044	-0.41256	0.679929	0.999935	DLGAP1	DLGAP1	0.0154857
ENSG00000131100	4098.87	-0.131245	0.318158	-0.412515	0.679962	0.999935	ATP6V1E1	ATP6V1E1	0.0219856
ENSG00000150687	284.66	-0.13018	0.315631	-0.412443	0.680015	0.999935	PRSS23	PRSS23	0.0218027
ENSG00000103037	238.28	-0.0781688	0.189529	-0.412438	0.680018	0.999935	SETD6	SETD6	0.0130917
ENSG00000181908	21.3885	-0.184796	0.448182	-0.412322	0.680103	0.999935	LINC02724	LINC02724	0.0309394
ENSG00000125868	3718.48	-0.125913	0.305377	-0.412319	0.680105	0.999935	DSTN	DSTN	0.0210808
ENSG00000131480	102.065	0.107237	0.260096	0.412297	0.680122	0.999935	AOC2	AOC2	0.0179529
ENSG00000171448	203.13	-0.123514	0.299582	-0.412288	0.680128	0.999935	ZBTB26	ZBTB26	0.0206774
ENSG00000214135	596.007	0.0709828	0.172172	0.412278	0.680135	0.999935	SDHAP4	SDHAP4	0.0118829
ENSG00000260388	18.7862	0.20899	0.507042	0.412176	0.680211	0.999935	LINC00562	LINC00562	0.0349759
ENSG00000273045	39.0807	-0.153499	0.372471	-0.41211	0.680259	0.999935	C2orf15	C2orf15	0.0256843
ENSG00000187091	362.346	0.19522	0.473725	0.412096	0.680269	0.999935	PLCD1	PLCD1	0.0326641
ENSG00000151062	60.1852	0.184911	0.448772	0.412038	0.680312	0.999935	CACNA2D4	CACNA2D4	0.0309342
ENSG00000267254	73.092	-0.164395	0.398988	-0.41203	0.680317	0.999935	ZNF790-AS1	ZNF790-AS1	0.0275014
ENSG00000101199	1429.89	0.0670612	0.162782	0.411969	0.680362	0.999935	ARFGAP1	ARFGAP1	0.0112166
ENSG00000204118	18.2995	0.286932	0.696501	0.411962	0.680367	0.999935	NAP1L6P	NAP1L6P	0.0479912
ENSG00000204604	184.5	-0.113314	0.275067	-0.411952	0.680374	0.999935	ZNF468	ZNF468	0.0189521
ENSG00000102870	1135.05	0.0707586	0.171788	0.411895	0.680417	0.999935	ZNF629	ZNF629	0.0118326
ENSG00000115234	1249.14	-0.0908755	0.220716	-0.411731	0.680537	0.999935	SNX17	SNX17	0.0151897
ENSG00000185973	321.704	-0.0765062	0.185846	-0.411665	0.680585	0.999935	TMLHE	TMLHE	0.0127855
ENSG00000155849	4330.71	-0.104294	0.253386	-0.411602	0.680631	0.999935	ELMO1	ELMO1	0.0174264
ENSG00000143622	425.344	0.117044	0.284377	0.411582	0.680646	0.999935	RIT1	RIT1	0.0195556
ENSG00000101194	20.551	0.240025	0.583189	0.411574	0.680652	0.999935	SLC17A9	SLC17A9	0.0401022
ENSG00000179761	216.311	0.162264	0.394273	0.411553	0.680667	0.999935	PIPOX	PIPOX	0.0271087
ENSG00000230581	13.9512	0.256727	0.62404	0.411396	0.680782	0.999935	ACTG1P14	ACTG1P14	0.0428713
ENSG00000128050	1204.89	0.104408	0.2538	0.411379	0.680794	0.999935	PAICS	PAICS	0.0174345
ENSG00000258441	5771.85	-0.0851509	0.206997	-0.411363	0.680806	0.999935	LINC00641	LINC00641	0.0142182
ENSG00000106344	1025.53	-0.0808487	0.196558	-0.411323	0.680836	0.999935	RBM28	RBM28	0.0134983
ENSG00000198836	8435.95	-0.127055	0.308942	-0.411258	0.680884	0.999935	OPA1	OPA1	0.0212089
ENSG00000203965	458.768	-0.0817734	0.198846	-0.41124	0.680897	0.999935	EFCAB7	EFCAB7	0.0136495
ENSG00000100614	6140	-0.0854092	0.207692	-0.41123	0.680904	0.999935	PPM1A	PPM1A	0.014256
ENSG00000162928	696.081	-0.0580433	0.141153	-0.411209	0.680919	0.999935	PEX13	PEX13	0.00968768
ENSG00000272076	19.3978	-0.274419	0.66744	-0.411152	0.680961	0.999935		ENSG00000272076	0.0457945
ENSG00000081320	361.686	0.192746	0.468812	0.411136	0.680973	0.999935	STK17B	STK17B	0.0321635
ENSG00000213614	618.541	0.0833603	0.202757	0.411134	0.680974	0.999935	HEXA	HEXA	0.0139103
ENSG00000185634	222.227	-0.0973381	0.236757	-0.411131	0.680976	0.999935	SHC4	SHC4	0.0162426
ENSG00000272543	18.7699	0.270242	0.657319	0.411128	0.680979	0.999935	MIR4787	MIR4787	0.0450943
ENSG00000113360	2542.32	-0.0859316	0.209045	-0.411067	0.681024	0.999935	DROSHA	DROSHA	0.0143366
ENSG00000250510	467.352	-0.107247	0.260899	-0.411067	0.681024	0.999935	GPR162	GPR162	0.0178928
ENSG00000179630	543.407	-0.098167	0.238843	-0.411011	0.681065	0.999935	LACC1	LACC1	0.0163754
ENSG00000163159	528.832	-0.0990246	0.241049	-0.410806	0.681215	0.999935	VPS72	VPS72	0.016509
ENSG00000104998	59.5234	-0.221399	0.53897	-0.410781	0.681233	0.999935	IL27RA	IL27RA	0.0369082
ENSG00000111262	7001.56	-0.141688	0.345028	-0.410655	0.681326	0.999935	KCNA1	KCNA1	0.0236116
ENSG00000134508	3444.81	0.15825	0.385364	0.41065	0.68133	0.999935	CABLES1	CABLES1	0.0263711
ENSG00000226377	11.6391	0.223987	0.545448	0.410648	0.681331	0.999935		ENSG00000226377	0.0373256
ENSG00000165801	1035.42	0.101936	0.248255	0.410609	0.681359	0.999935	ARHGEF40	ARHGEF40	0.0169849
ENSG00000175387	3336.26	0.0597033	0.145416	0.410569	0.681389	0.999935	SMAD2	SMAD2	0.00994688
ENSG00000156136	1386.71	-0.106142	0.258564	-0.410507	0.681434	0.999935	DCK	DCK	0.0176807
ENSG00000119042	826.008	-0.0906287	0.220824	-0.410411	0.681504	0.999935	SATB2	SATB2	0.0150925
ENSG00000143947	2149.21	-0.0757904	0.184683	-0.410382	0.681526	0.999935	RPS27A	RPS27A	0.0126204
ENSG00000161956	354.442	0.0626621	0.1527	0.41036	0.681542	0.999935	SENP3	SENP3	0.0104337
ENSG00000184347	2754.38	-0.119596	0.291479	-0.410307	0.681581	0.999935	SLIT3	SLIT3	0.0199107
ENSG00000148572	381.757	0.134362	0.327486	0.410282	0.681599	0.999935	NRBF2	NRBF2	0.0223674
ENSG00000250130	12.2071	0.279011	0.680103	0.410248	0.681624	0.999935	GAPDHP43	GAPDHP43	0.0464427
ENSG00000198346	142.724	-0.0965988	0.235466	-0.410246	0.681626	0.999935	ZNF813	ZNF813	0.0160792
ENSG00000196417	221.022	0.0965019	0.235311	0.410103	0.681731	0.999935	ZNF765	ZNF765	0.0160567
ENSG00000250771	14.315	0.369671	0.90145	0.410085	0.681743	0.999935		ENSG00000250771	0.0615055
ENSG00000154473	1080.62	-0.0788874	0.192375	-0.41007	0.681755	0.999935	BUB3	BUB3	0.0131246
ENSG00000137522	412.055	-0.0696938	0.169981	-0.41001	0.681799	0.999935	RNF121	RNF121	0.0115931
ENSG00000158258	1168.79	0.184789	0.450698	0.410007	0.681801	0.999935	CLSTN2	CLSTN2	0.0307383
ENSG00000247157	230.762	0.0998338	0.243533	0.40994	0.68185	0.999935	LINC01252	LINC01252	0.0166035
ENSG00000171530	515.984	-0.0835269	0.203771	-0.409906	0.681875	0.999935	TBCA	TBCA	0.0138901
ENSG00000164588	623.663	0.172984	0.422112	0.409804	0.681949	0.999935	HCN1	HCN1	0.0287581
ENSG00000243547	11.6279	0.238007	0.580793	0.409797	0.681955	0.999935	HNRNPKP4	HNRNPKP4	0.0395674
ENSG00000077063	2904.35	-0.0961527	0.23465	-0.40977	0.681974	0.999935	CTTNBP2	CTTNBP2	0.0159837
ENSG00000156603	251.519	0.0989592	0.241503	0.409763	0.681979	0.999935	MED19	MED19	0.0164499
ENSG00000082014	3627.83	-0.0672524	0.16413	-0.40975	0.681989	0.999935	SMARCD3	SMARCD3	0.0111789
ENSG00000253988	7.89332	-0.410059	1.00081	-0.409729	0.682005	0.999935		ENSG00000253988	0.0681569
ENSG00000074527	430.36	0.0798266	0.194829	0.409726	0.682007	0.999935	NTN4	NTN4	0.0132681
ENSG00000272173	34.251	-0.144489	0.352653	-0.40972	0.682012	0.999935		ENSG00000272173	0.0240152
ENSG00000103485	131.733	0.159767	0.389944	0.409718	0.682013	0.999935	QPRT	QPRT	0.0265545
ENSG00000101773	285.559	-0.126632	0.309182	-0.409571	0.68212	0.999935	RBBP8	RBBP8	0.0210385
ENSG00000115507	31.6113	-0.220309	0.538012	-0.409487	0.682182	0.999935	OTX1	OTX1	0.0365932
ENSG00000107758	6701.4	-0.153905	0.375935	-0.409392	0.682252	0.999935	PPP3CB	PPP3CB	0.0255567
ENSG00000257354	53.3475	0.21099	0.515412	0.409362	0.682274	0.999935	MIRLET7IHG	MIRLET7IHG	0.0350329
ENSG00000133703	2103.82	-0.0976585	0.238606	-0.409288	0.682328	0.999935	KRAS	KRAS	0.016212
ENSG00000120696	759.475	-0.107746	0.263286	-0.409236	0.682367	0.999935	KBTBD7	KBTBD7	0.0178839
ENSG00000206503	318.11	-0.918046	2.2434	-0.40922	0.682378	0.999935	HLA-A	HLA-A	0.152373
ENSG00000229782	19.8357	0.217464	0.531453	0.409187	0.682402	0.999935	SPNS2-AS1	SPNS2-AS1	0.0360902
ENSG00000136243	415.255	0.0700132	0.171132	0.409119	0.682452	0.999935	NUP42	NUP42	0.0116171
ENSG00000187048	15.3884	0.324588	0.793417	0.409102	0.682465	0.999935	CYP4A11	CYP4A11	0.0538556
ENSG00000150281	72.2137	0.147165	0.359734	0.409094	0.68247	0.999935	CTF1	CTF1	0.0244171
ENSG00000263327	172.222	0.144945	0.354349	0.409046	0.682506	0.999935	TAPT1-AS1	TAPT1-AS1	0.0240455
ENSG00000167695	177.204	-0.119958	0.293309	-0.408983	0.682552	0.999935	TLCD3A	TLCD3A	0.0198967
ENSG00000172530	300.059	-0.079681	0.194847	-0.408942	0.682582	0.999935	BANP	BANP	0.0132147
ENSG00000186104	94.2923	-0.10065	0.246149	-0.4089	0.682613	0.999935	CYP2R1	CYP2R1	0.0166904
ENSG00000269947	8.14915	-0.290097	0.709517	-0.408865	0.682639	0.999935		ENSG00000269947	0.0481007
ENSG00000268758	7.14434	-1.20482	2.94709	-0.408817	0.682674	0.999935	ADGRE4P	ADGRE4P	0.199744
ENSG00000136161	347.349	-0.0945666	0.231335	-0.408786	0.682697	0.999935	RCBTB2	RCBTB2	0.0156765
ENSG00000164171	152.35	0.151761	0.371267	0.408764	0.682713	0.999935	ITGA2	ITGA2	0.0251561
ENSG00000162692	87.7847	-0.269289	0.658834	-0.408736	0.682733	0.999935	VCAM1	VCAM1	0.0446344
ENSG00000084674	21.6247	0.328123	0.802792	0.408727	0.68274	0.999935	APOB	APOB	0.0543846
ENSG00000168792	113.048	0.0903668	0.221096	0.408723	0.682743	0.999935	ABHD15	ABHD15	0.0149777
ENSG00000170515	1246.5	0.0728716	0.178306	0.408689	0.682768	0.999935	PA2G4	PA2G4	0.0120768
ENSG00000272734	20.885	0.342056	0.837039	0.408651	0.682796	0.999935	ADIRF-AS1	ADIRF-AS1	0.0566818
ENSG00000265763	500.856	0.111092	0.27187	0.408621	0.682818	0.999935	ZNF488	ZNF488	0.0184073
ENSG00000154134	160.975	0.173659	0.425076	0.408537	0.68288	0.999935	ROBO3	ROBO3	0.0287676
ENSG00000203999	12.079	0.368665	0.902511	0.408488	0.682915	0.999935	LINC01270	LINC01270	0.0610633
ENSG00000178149	239.716	0.105096	0.257283	0.408484	0.682918	0.999935	DALRD3	DALRD3	0.0174072
ENSG00000113719	1833.21	-0.0561468	0.137484	-0.408387	0.68299	0.999935	ERGIC1	ERGIC1	0.00929712
ENSG00000132313	2023.2	-0.0979061	0.239745	-0.408376	0.682997	0.999935	MRPL35	MRPL35	0.0162114
ENSG00000154556	7760.25	-0.0966084	0.236573	-0.408366	0.683005	0.999935	SORBS2	SORBS2	0.015996
ENSG00000102893	2563.33	-0.051746	0.126737	-0.408296	0.683056	0.999935	PHKB	PHKB	0.00856622
ENSG00000118407	287.481	0.098926	0.242295	0.408287	0.683063	0.999935	FILIP1	FILIP1	0.0163762
ENSG00000162493	339.305	0.318571	0.780392	0.408219	0.683113	0.999935	PDPN	PDPN	0.0527257
ENSG00000184752	420.166	-0.102085	0.250132	-0.408122	0.683184	0.999935	NDUFA12	NDUFA12	0.0168912
ENSG00000163374	1304.76	0.0601578	0.147405	0.408114	0.68319	0.999935	YY1AP1	YY1AP1	0.00995362
ENSG00000180929	189.611	0.185105	0.453566	0.408111	0.683192	0.999935	GPR62	GPR62	0.0306269
ENSG00000174460	633.438	0.176238	0.431851	0.408099	0.683201	0.999935	ZCCHC12	ZCCHC12	0.0291589
ENSG00000130382	4160.83	0.0626631	0.153552	0.40809	0.683208	0.999935	MLLT1	MLLT1	0.0103674
ENSG00000111530	6079.16	-0.0929461	0.227788	-0.408039	0.683245	0.999935	CAND1	CAND1	0.0153755
ENSG00000135298	5556.61	-0.0543816	0.133282	-0.408019	0.68326	0.999935	ADGRB3	ADGRB3	0.00899548
ENSG00000117228	130.486	0.189183	0.463912	0.407799	0.683421	0.999935	GBP1	GBP1	0.0312741
ENSG00000277511	16.7663	-0.28829	0.707012	-0.407759	0.683451	0.999935		ENSG00000277511	0.0476523
ENSG00000130844	1280.26	0.0957336	0.234823	0.407683	0.683506	0.999935	ZNF331	ZNF331	0.0158207
ENSG00000183196	604.083	0.153787	0.377251	0.407652	0.683529	0.999935	CHST6	CHST6	0.0254123
ENSG00000261411	9.98576	0.261982	0.642674	0.407643	0.683536	0.999935		ENSG00000261411	0.0432895
ENSG00000102359	19.146	0.27427	0.672982	0.407544	0.683609	0.999935	SRPX2	SRPX2	0.0453073
ENSG00000128159	1522.34	-0.0803464	0.19717	-0.407499	0.683642	0.999935	TUBGCP6	TUBGCP6	0.0132709
ENSG00000206559	115.149	0.140102	0.343818	0.407489	0.683649	0.999935	ZCWPW2	ZCWPW2	0.0231402
ENSG00000233061	179.335	0.166003	0.407414	0.407455	0.683674	0.999935	TTLL7-IT1	TTLL7-IT1	0.0274155
ENSG00000221886	194.218	-0.118572	0.29101	-0.407449	0.683678	0.999935	FAM200C	FAM200C	0.0195819
ENSG00000067208	1207.63	0.0730551	0.179307	0.407431	0.683692	0.999935	EVI5	EVI5	0.0120643
ENSG00000185880	181.376	0.134249	0.329601	0.407309	0.683781	0.999935	TRIM69	TRIM69	0.0221623
ENSG00000124226	926.711	0.0751756	0.184588	0.407261	0.683816	0.999935	RNF114	RNF114	0.0124085
ENSG00000142675	57.3024	0.190694	0.468355	0.407156	0.683893	0.999935	CNKSR1	CNKSR1	0.0314667
ENSG00000083857	4736.6	0.163239	0.400936	0.407145	0.683901	0.999935	FAT1	FAT1	0.0269355
ENSG00000132510	971.985	0.10093	0.247909	0.407127	0.683915	0.999935	KDM6B	KDM6B	0.0166533
ENSG00000162738	448.255	0.161906	0.397681	0.407126	0.683915	0.999935	VANGL2	VANGL2	0.0267142
ENSG00000249779	11.6557	-0.297232	0.730129	-0.407095	0.683938	0.999935		ENSG00000249779	0.0490383
ENSG00000153048	794.068	-0.102064	0.250715	-0.407093	0.683939	0.999935	CARHSP1	CARHSP1	0.0168388
ENSG00000120913	77.4908	-0.124919	0.306877	-0.407065	0.68396	0.999935	PDLIM2	PDLIM2	0.0206077
ENSG00000117408	3862.92	0.0918534	0.225662	0.407039	0.683979	0.999935	IPO13	IPO13	0.0151519
ENSG00000184304	553.229	0.0813707	0.199987	0.406879	0.684097	0.999935	PRKD1	PRKD1	0.0134166
ENSG00000175426	1141.85	-0.227605	0.559461	-0.406829	0.684134	0.999935	PCSK1	PCSK1	0.0375228
ENSG00000169499	2128.23	-0.131323	0.322811	-0.406809	0.684148	0.999935	PLEKHA2	PLEKHA2	0.0216485
ENSG00000120451	4065.32	0.0704658	0.173217	0.406806	0.68415	0.999935	SNX19	SNX19	0.0116162
ENSG00000164142	9.35134	0.349277	0.858724	0.406739	0.684199	0.999935	FHIP1A	FHIP1A	0.0575669
ENSG00000127989	259.509	0.0947589	0.232996	0.406697	0.68423	0.999935	MTERF1	MTERF1	0.015616
ENSG00000100105	800.52	0.0479547	0.117914	0.406691	0.684235	0.999935	PATZ1	PATZ1	0.00790268
ENSG00000168763	598.302	0.0733805	0.180449	0.406654	0.684262	0.999935	CNNM3	CNNM3	0.0120915
ENSG00000137936	409.449	0.15249	0.375067	0.406566	0.684327	0.999935	BCAR3	BCAR3	0.0251206
ENSG00000169230	864.981	-0.0990181	0.243618	-0.406447	0.684414	0.999935	PRELID1	PRELID1	0.0163064
ENSG00000074276	40.6704	-0.177023	0.435583	-0.406404	0.684446	0.999935	CDHR2	CDHR2	0.0291488
ENSG00000064933	467.547	-0.0670982	0.16512	-0.406362	0.684477	0.999935	PMS1	PMS1	0.0110471
ENSG00000114948	4343.98	-0.114851	0.282702	-0.406263	0.684549	0.999935	ADAM23	ADAM23	0.018904
ENSG00000196312	241.009	-0.0924334	0.227629	-0.406071	0.68469	0.999935	MFSD14CP	MFSD14CP	0.0152058
ENSG00000154217	4889.47	-0.0808702	0.199154	-0.406068	0.684692	0.999935	PITPNC1	PITPNC1	0.0133035
ENSG00000103472	52.8408	-0.180894	0.445633	-0.405926	0.684797	0.999935	RRN3P2	RRN3P2	0.0297459
ENSG00000253948	30.539	0.213181	0.525315	0.405815	0.684878	0.999935	VPS13B-DT	VPS13B-DT	0.035044
ENSG00000186648	304.442	0.131407	0.323872	0.405737	0.684936	0.999935	CARMIL3	CARMIL3	0.0215967
ENSG00000117600	7903.37	-0.143689	0.354246	-0.40562	0.685022	0.999935	PLPPR4	PLPPR4	0.0236075
ENSG00000133466	89.0765	-0.15815	0.38997	-0.405543	0.685078	0.999935	C1QTNF6	C1QTNF6	0.0259776
ENSG00000196792	995.425	0.0508244	0.125373	0.405387	0.685193	0.999935	STRN3	STRN3	0.00834472
ENSG00000114982	1193.93	0.0755379	0.186336	0.405385	0.685195	0.999935	KANSL3	KANSL3	0.0124023
ENSG00000164402	5204.66	-0.0564412	0.139246	-0.405333	0.685232	0.999935	SEPTIN8	SEPTIN8	0.00926551
ENSG00000166387	386.247	-0.104935	0.258906	-0.405299	0.685258	0.999935	PPFIBP2	PPFIBP2	0.0172246
ENSG00000138050	186.761	0.0875761	0.21608	0.405294	0.685261	0.999935	THUMPD2	THUMPD2	0.0143751
ENSG00000172667	6212.97	-0.0814221	0.200927	-0.405232	0.685307	0.999935	ZMAT3	ZMAT3	0.0133626
ENSG00000167333	301.572	-0.08937	0.22058	-0.405159	0.685361	0.999935	TRIM68	TRIM68	0.0146639
ENSG00000150776	536.756	-0.0845136	0.20861	-0.405128	0.685384	0.999935	NKAPD1	NKAPD1	0.0138658
ENSG00000160570	540.366	-0.104527	0.258024	-0.405105	0.6854	0.999935	DEDD2	DEDD2	0.0171482
ENSG00000176809	223.758	0.102494	0.253008	0.4051	0.685404	0.999935	LRRC37A3	LRRC37A3	0.0168144
ENSG00000230715	86.0061	0.211488	0.522151	0.405033	0.685453	0.999935		ENSG00000230715	0.0346888
ENSG00000173209	527.817	0.171689	0.423921	0.405002	0.685476	0.999935	AHSA2P	AHSA2P	0.0281583
ENSG00000158683	111.779	0.214856	0.530527	0.404987	0.685487	0.999935	PKD1L1	PKD1L1	0.0352366
ENSG00000212428	14.7497	0.338396	0.83558	0.404984	0.685489	0.999935		ENSG00000212428	0.0554967
ENSG00000138131	16.6255	-0.297237	0.734232	-0.404827	0.685605	0.999935	LOXL4	LOXL4	0.0487249
ENSG00000273795	7.37592	0.683754	1.6898	0.404636	0.685745	0.999935		ENSG00000273795	0.112024
ENSG00000117758	2298.73	-0.0955785	0.236237	-0.404587	0.685781	0.999935	STX12	STX12	0.0156571
ENSG00000069329	3461.25	-0.11018	0.272463	-0.404384	0.68593	0.999935	VPS35	VPS35	0.0180386
ENSG00000132854	61.3455	-0.144314	0.356926	-0.404325	0.685973	0.999935	KANK4	KANK4	0.0236232
ENSG00000279616	18.5165	0.264048	0.653302	0.404174	0.686084	0.999935		ENSG00000279616	0.0432041
ENSG00000110768	911.262	-0.0873831	0.216264	-0.404058	0.68617	0.999935	GTF2H1	GTF2H1	0.0142931
ENSG00000166130	165.439	0.135022	0.334246	0.40396	0.686242	0.999935	IKBIP	IKBIP	0.0220792
ENSG00000280388	26.2651	0.160575	0.397515	0.403948	0.686251	0.999935		ENSG00000280388	0.0262568
ENSG00000130787	1937.08	-0.115537	0.286095	-0.403842	0.686329	0.999935	HIP1R	HIP1R	0.0188866
ENSG00000221914	3918.08	-0.110373	0.273363	-0.40376	0.686389	0.999935	PPP2R2A	PPP2R2A	0.0180382
ENSG00000117713	4436.64	0.0465158	0.115215	0.403729	0.686412	0.999935	ARID1A	ARID1A	0.00760139
ENSG00000261185	1698.84	-0.132535	0.328359	-0.403628	0.686487	0.999935		ENSG00000261185	0.0216519
ENSG00000137338	131.037	0.109781	0.272129	0.403416	0.686642	0.999935	PGBD1	PGBD1	0.017924
ENSG00000270127	31.0686	0.309497	0.767246	0.403387	0.686663	0.999935		ENSG00000270127	0.0505274
ENSG00000100124	534.511	0.0626178	0.155274	0.403273	0.686747	0.999935	ANKRD54	ANKRD54	0.0102194
ENSG00000130338	16289.9	-0.062745	0.155608	-0.403224	0.686784	0.999935	TULP4	TULP4	0.0102387
ENSG00000183718	409.967	0.106014	0.262932	0.403199	0.686802	0.999935	TRIM52	TRIM52	0.0172981
ENSG00000176396	476.794	-0.114229	0.283356	-0.403129	0.686853	0.999935	EID2	EID2	0.0186349
ENSG00000124422	9169.03	-0.0718565	0.178262	-0.403096	0.686878	0.999935	USP22	USP22	0.0117213
ENSG00000239713	39.7439	0.170557	0.423255	0.402965	0.686974	0.999935	APOBEC3G	APOBEC3G	0.027811
ENSG00000084070	4701.62	-0.139282	0.345653	-0.402954	0.686982	0.999935	SMAP2	SMAP2	0.0227106
ENSG00000254165	26.1225	-0.159621	0.396226	-0.402854	0.687056	0.999935		ENSG00000254165	0.0260195
ENSG00000103187	962.289	0.138156	0.342955	0.402839	0.687067	0.999935	COTL1	COTL1	0.0225195
ENSG00000180098	182.041	0.0947925	0.235322	0.40282	0.687081	0.999935	TRNAU1AP	TRNAU1AP	0.0154504
ENSG00000156795	178.454	0.107046	0.265773	0.402771	0.687116	0.999935	NTAQ1	NTAQ1	0.0174452
ENSG00000129460	198.932	0.0944413	0.234504	0.402728	0.687149	0.999935	NGDN	NGDN	0.0153891
ENSG00000107863	9422.98	0.0629746	0.156373	0.40272	0.687154	0.999935	ARHGAP21	ARHGAP21	0.0102615
ENSG00000111012	12.6864	0.321417	0.798185	0.402685	0.68718	0.999935	CYP27B1	CYP27B1	0.0523684
ENSG00000221823	17540.7	-0.125927	0.312727	-0.402674	0.687188	0.999935	PPP3R1	PPP3R1	0.0205166
ENSG00000231401	9.76857	-0.38339	0.952413	-0.402545	0.687283	0.999935		ENSG00000231401	0.0624406
ENSG00000157514	1036.65	0.0862893	0.214364	0.402536	0.68729	0.999935	TSC22D3	TSC22D3	0.0140531
ENSG00000224167	13.5333	0.208599	0.518297	0.402469	0.687339	0.999935		ENSG00000224167	0.033966
ENSG00000204970	138.271	-0.180984	0.449841	-0.402329	0.687442	0.999935	PCDHA1	PCDHA1	0.0294577
ENSG00000274618	55.6555	-0.25728	0.63952	-0.402302	0.687462	0.999935	H4C6	H4C6	0.0418728
ENSG00000179715	40.6455	-0.166319	0.413457	-0.402264	0.68749	0.999935	PCED1B	PCED1B	0.0270656
ENSG00000137414	2865.48	-0.0934912	0.232435	-0.402225	0.687518	0.999935	FAM8A1	FAM8A1	0.0152125
ENSG00000123064	1724.02	-0.0920478	0.228856	-0.402207	0.687531	0.999935	DDX54	DDX54	0.0149769
ENSG00000259370	23.2968	-0.22381	0.556476	-0.402192	0.687543	0.999935		ENSG00000259370	0.0364139
ENSG00000162426	924.51	-0.118796	0.295382	-0.402178	0.687553	0.999935	SLC45A1	SLC45A1	0.0193274
ENSG00000272905	19.0521	0.239397	0.595424	0.402062	0.687639	0.999935		ENSG00000272905	0.0389355
ENSG00000007520	388.243	-0.0656653	0.163352	-0.401986	0.687694	0.999935	TSR3	TSR3	0.0106775
ENSG00000243295	14.2555	-0.218269	0.543058	-0.401926	0.687739	0.999935	CFAP20DC-DT	CFAP20DC-DT	0.0354854
ENSG00000140262	2407.36	-0.0700451	0.174288	-0.401894	0.687762	0.999935	TCF12	TCF12	0.0113866
ENSG00000157933	5765.34	-0.0648384	0.161341	-0.401872	0.687778	0.999935	SKI	SKI	0.0105396
ENSG00000140391	5564.44	-0.0892053	0.221986	-0.401852	0.687793	0.999935	TSPAN3	TSPAN3	0.0144996
ENSG00000100294	311.657	-0.0932005	0.231979	-0.401763	0.687859	0.999935	MCAT	MCAT	0.0151452
ENSG00000148362	354.468	0.110798	0.275877	0.401623	0.687962	0.999935		ENSG00000148362	0.0179976
ENSG00000004779	648.989	-0.115997	0.288864	-0.401563	0.688006	0.999935	NDUFAB1	NDUFAB1	0.0188388
ENSG00000267325	39.1957	0.193813	0.482661	0.401551	0.688014	0.999935	LINC01415	LINC01415	0.0314757
ENSG00000128595	1891.25	0.0879591	0.219072	0.401508	0.688046	0.999935	CALU	CALU	0.014283
ENSG00000165494	1550.8	0.0641656	0.159828	0.401467	0.688076	0.999935	PCF11	PCF11	0.0104181
ENSG00000164051	120.093	0.0859484	0.214135	0.401374	0.688145	0.999935	CCDC51	CCDC51	0.0139512
ENSG00000176401	189.413	-0.128294	0.319638	-0.401373	0.688145	0.999935	EID2B	EID2B	0.0208247
ENSG00000237438	233.279	-0.102786	0.256158	-0.401261	0.688228	0.999935	CECR7	CECR7	0.0166789
ENSG00000213540	12.9689	0.250473	0.624516	0.401067	0.68837	0.999935	TXN2P1	TXN2P1	0.0406211
ENSG00000127903	326.662	-0.0928675	0.231566	-0.401041	0.68839	0.999935	ZNF835	ZNF835	0.0150599
ENSG00000248150	7.6282	-0.471585	1.17596	-0.401022	0.688404	0.999935	LINC02150	LINC02150	0.0764707
ENSG00000169814	352.553	-0.0686908	0.171319	-0.400952	0.688456	0.999935	BTD	BTD	0.0111364
ENSG00000123505	3038.02	-0.0994713	0.248091	-0.400946	0.68846	0.999935	AMD1	AMD1	0.0161264
ENSG00000112335	3525.65	-0.122174	0.304731	-0.400925	0.688475	0.999935	SNX3	SNX3	0.0198059
ENSG00000168824	3270.36	-0.143701	0.358481	-0.400861	0.688522	0.999935	NSG1	NSG1	0.0232913
ENSG00000123870	70.2186	0.154501	0.385516	0.400764	0.688594	0.999935	ZNF137P	ZNF137P	0.0250349
ENSG00000167968	59.616	0.267292	0.667146	0.400649	0.688678	0.999935	DNASE1L2	DNASE1L2	0.0432969
ENSG00000163125	2920.78	0.0456661	0.113985	0.400634	0.68869	0.999935	RPRD2	RPRD2	0.00739683
ENSG00000011376	1493.68	0.0832815	0.20788	0.400623	0.688698	0.999935	LARS2	LARS2	0.0134892
ENSG00000248015	47.1229	-0.173343	0.432692	-0.400616	0.688703	0.999935		ENSG00000248015	0.0280761
ENSG00000117862	564.128	-0.0935337	0.233486	-0.400597	0.688717	0.999935	TXNDC12	TXNDC12	0.0151486
ENSG00000234345	21.3098	0.307402	0.767425	0.400563	0.688742	0.999935	ELF2P1	ELF2P1	0.0497817
ENSG00000171467	1418.24	0.0784883	0.195992	0.400468	0.688812	0.999935	ZNF318	ZNF318	0.0127072
ENSG00000182247	730.95	-0.108101	0.270085	-0.400247	0.688975	0.999935	UBE2E2	UBE2E2	0.0174903
ENSG00000105486	236.307	0.0787121	0.196675	0.400213	0.688999	0.999935	LIG1	LIG1	0.0127341
ENSG00000156232	396.51	0.0809786	0.202368	0.400155	0.689042	0.999935	WHAMM	WHAMM	0.0130986
ENSG00000272434	6.49056	0.385878	0.964327	0.400152	0.689044	0.999935		ENSG00000272434	0.0624167
ENSG00000121361	70.7555	-0.168259	0.420499	-0.400142	0.689052	0.999935	KCNJ8	KCNJ8	0.0272156
ENSG00000104853	6254.25	0.0650452	0.162558	0.400135	0.689057	0.999935	CLPTM1	CLPTM1	0.0105207
ENSG00000165732	1067.82	0.0965767	0.241366	0.400125	0.689064	0.999935	DDX21	DDX21	0.0156203
ENSG00000239263	14.0009	-0.293832	0.734363	-0.400118	0.68907	0.999935	RBM43P1	RBM43P1	0.0475235
ENSG00000272189	8.11159	0.318727	0.796605	0.400107	0.689078	0.999935	MAP7-AS1	MAP7-AS1	0.0515484
ENSG00000163156	221.68	-0.105816	0.264485	-0.400082	0.689096	0.999935	SCNM1	SCNM1	0.0171126
ENSG00000232504	60.4066	0.188445	0.47124	0.399892	0.689236	0.999935	ST3GAL5-AS1	ST3GAL5-AS1	0.0304587
ENSG00000226259	31.5775	1.29308	3.2341	0.399828	0.689284	0.999935	GTF2H2B	GTF2H2B	0.208965
ENSG00000170855	115.059	0.15564	0.389282	0.399813	0.689294	0.999935	TRIAP1	TRIAP1	0.0251507
ENSG00000106013	59.9793	-0.132262	0.33091	-0.399692	0.689383	0.999935	ANKRD7	ANKRD7	0.0213655
ENSG00000236066	15.0543	0.294544	0.737304	0.399487	0.689534	0.999935		ENSG00000236066	0.0475524
ENSG00000166681	2963.95	0.112309	0.281145	0.399471	0.689547	0.999935	BEX3	BEX3	0.0181308
ENSG00000103502	1693.79	-0.0731345	0.183119	-0.399382	0.689612	0.999935	CDIPT	CDIPT	0.0118036
ENSG00000137574	375.674	0.0672908	0.168576	0.399172	0.689766	0.999935	TGS1	TGS1	0.0108539
ENSG00000072121	1045.4	0.0835376	0.209277	0.399171	0.689767	0.999935	ZFYVE26	ZFYVE26	0.0134744
ENSG00000008083	958.823	0.0720834	0.180601	0.39913	0.689798	0.999935	JARID2	JARID2	0.0116255
ENSG00000233932	66.9587	-0.133533	0.334689	-0.398975	0.689912	0.999935	CTXN2	CTXN2	0.0215263
ENSG00000125304	3378.11	-0.0953644	0.239035	-0.398955	0.689926	0.999935	TM9SF2	TM9SF2	0.0153725
ENSG00000157353	322.966	0.11661	0.292322	0.39891	0.68996	0.999935	FCSK	FCSK	0.0187948
ENSG00000164010	306.376	0.0766804	0.192231	0.398898	0.689969	0.999935	ERMAP	ERMAP	0.0123586
ENSG00000180592	298.404	0.0838815	0.210353	0.398766	0.690066	0.999935	SKIDA1	SKIDA1	0.0135141
ENSG00000166394	234.783	0.121753	0.305338	0.398748	0.690079	0.999935	CYB5R2	CYB5R2	0.0196146
ENSG00000155256	1186.88	-0.0739507	0.185461	-0.398739	0.690085	0.999935	ZFYVE27	ZFYVE27	0.0119133
ENSG00000112851	7147.3	0.0924123	0.231805	0.398664	0.69014	0.999935	ERBIN	ERBIN	0.0148842
ENSG00000197863	195.018	-0.0862589	0.216422	-0.398568	0.690212	0.999935	ZNF790	ZNF790	0.0138892
ENSG00000259194	17.0822	0.234915	0.5895	0.398498	0.690263	0.999935		ENSG00000259194	0.0378178
ENSG00000272093	129.947	-0.0903682	0.226826	-0.398403	0.690333	0.999935		ENSG00000272093	0.014544
ENSG00000103460	59.435	-0.157523	0.395401	-0.398387	0.690345	0.999935	TOX3	TOX3	0.0253507
ENSG00000164172	1903.54	-0.116116	0.291637	-0.398151	0.690519	0.999935	MOCS2	MOCS2	0.0186742
ENSG00000166529	162.099	-0.0750918	0.188637	-0.398076	0.690574	0.999935	ZSCAN21	ZSCAN21	0.012074
ENSG00000054282	56.8465	-0.12514	0.314364	-0.398072	0.690577	0.999935	SDCCAG8	SDCCAG8	0.0201209
ENSG00000138660	1229.7	-0.133859	0.336313	-0.398019	0.690616	0.999935	AP1AR	AP1AR	0.0215196
ENSG00000254414	23.0224	0.282615	0.710163	0.397959	0.690661	0.999935		ENSG00000254414	0.0454262
ENSG00000139597	636.705	0.0953439	0.239689	0.397781	0.690791	0.999935	N4BP2L1	N4BP2L1	0.0153173
ENSG00000279623	9.11351	-0.279235	0.70203	-0.397754	0.690811	0.999935		ENSG00000279623	0.0448565
ENSG00000228080	102.349	-0.535403	1.34629	-0.397687	0.690861	0.999935	HLA-DRB1	HLA-DRB1	0.0859908
ENSG00000136824	508.363	0.0692577	0.174162	0.397663	0.690879	0.999935	SMC2	SMC2	0.0111227
ENSG00000182700	2055.73	-0.0500564	0.125896	-0.3976	0.690925	0.999935	IGIP	IGIP	0.00803752
ENSG00000187634	79.4928	-0.16693	0.419916	-0.397533	0.690974	0.999935	SAMD11	SAMD11	0.0267987
ENSG00000279496	591.846	0.0999729	0.251521	0.397473	0.691018	0.999935		ENSG00000279496	0.0160467
ENSG00000042445	774.336	0.0734482	0.184791	0.397466	0.691024	0.999935	RETSAT	RETSAT	0.0117889
ENSG00000279569	77.4358	0.161444	0.406232	0.397417	0.69106	0.999935		ENSG00000279569	0.0259092
ENSG00000205730	462.324	0.141011	0.354839	0.397394	0.691077	0.999935	ITPRIPL2	ITPRIPL2	0.0226285
ENSG00000228624	175.941	0.0953964	0.240067	0.397375	0.691091	0.999935	HDAC2-AS2	HDAC2-AS2	0.0153078
ENSG00000172366	390.12	-0.0917044	0.230825	-0.397289	0.691154	0.999935	MCRIP2	MCRIP2	0.0147117
ENSG00000131409	7565.65	0.0527102	0.132677	0.397283	0.691159	0.999935	LRRC4B	LRRC4B	0.00845589
ENSG00000180817	2011.37	-0.115643	0.291125	-0.39723	0.691198	0.999935	PPA1	PPA1	0.0185489
ENSG00000086758	16966.9	-0.0598957	0.150824	-0.397124	0.691276	0.999935	HUWE1	HUWE1	0.0096042
ENSG00000186862	591.795	0.117391	0.295708	0.396983	0.69138	0.999935	PDZD7	PDZD7	0.0188159
ENSG00000196421	44.9343	0.222861	0.561451	0.396937	0.691414	0.999935	C20orf204	C20orf204	0.035716
ENSG00000134532	811.205	0.18426	0.464285	0.396868	0.691465	0.999935	SOX5	SOX5	0.0295239
ENSG00000276382	9.7945	0.258574	0.651568	0.39685	0.691478	0.999935		ENSG00000276382	0.0414291
ENSG00000274272	44.6433	-0.174358	0.439423	-0.396789	0.691523	0.999935		ENSG00000274272	0.027931
ENSG00000277224	108.028	-0.104467	0.263303	-0.396758	0.691546	0.999935	H2BC7	H2BC7	0.0167335
ENSG00000146054	27.46	0.205493	0.518002	0.396702	0.691587	0.999935	TRIM7	TRIM7	0.0329103
ENSG00000205664	166.469	0.0884484	0.223005	0.396621	0.691647	0.999935		ENSG00000205664	0.014162
ENSG00000230156	4.81162	0.503716	1.27027	0.396541	0.691706	0.999935		ENSG00000230156	0.0806341
ENSG00000069122	1105.37	-0.127185	0.320749	-0.396524	0.691718	0.999935	ADGRF5	ADGRF5	0.0203586
ENSG00000188693	12.3959	0.303108	0.764492	0.396483	0.691749	0.999935	CYP51A1-AS1	CYP51A1-AS1	0.0485129
ENSG00000229368	344.906	-0.095444	0.24077	-0.396411	0.691802	0.999935		ENSG00000229368	0.0152728
ENSG00000279267	29.1404	-0.173246	0.437067	-0.396383	0.691822	0.999935		ENSG00000279267	0.0277203
ENSG00000168807	1158.35	0.0863811	0.217994	0.396255	0.691917	0.999935	SNTB2	SNTB2	0.0138163
ENSG00000216316	14.1677	0.301254	0.760271	0.396246	0.691924	0.999935	RPL13AP15	RPL13AP15	0.0481831
ENSG00000092377	22.0817	-0.475348	1.19981	-0.396185	0.691969	0.999935	TBL1Y	TBL1Y	0.0760146
ENSG00000268038	13.909	0.29499	0.744616	0.396164	0.691984	0.999935	LINC01785	LINC01785	0.0471701
ENSG00000113805	220.888	0.171899	0.433937	0.396139	0.692003	0.999935	CNTN3	CNTN3	0.0274854
ENSG00000127526	1641.72	0.0640845	0.161776	0.39613	0.692009	0.999935	SLC35E1	SLC35E1	0.0102463
ENSG00000261556	170.313	-0.132439	0.334357	-0.3961	0.692031	0.999935	SMG1P7	SMG1P7	0.0211735
ENSG00000168916	984.73	0.0885634	0.223602	0.396075	0.692049	0.999935	ZNF608	ZNF608	0.014158
ENSG00000167701	61.9303	0.167114	0.421926	0.396075	0.69205	0.999935	GPT	GPT	0.0267153
ENSG00000178301	84.4938	0.112571	0.284245	0.396036	0.692079	0.999935	AQP11	AQP11	0.0179938
ENSG00000118557	10.5827	0.281301	0.710478	0.395932	0.692155	0.999935	PMFBP1	PMFBP1	0.044951
ENSG00000255192	21.2202	0.343119	0.866617	0.39593	0.692157	0.999935	NANOGP8	NANOGP8	0.0548289
ENSG00000101955	40.2996	-0.202395	0.51119	-0.395929	0.692157	0.999935	SRPX	SRPX	0.0323418
ENSG00000169967	2137.03	0.0673638	0.170148	0.395912	0.69217	0.999935	MAP3K2	MAP3K2	0.0107639
ENSG00000106459	439.164	-0.0577585	0.145918	-0.39583	0.692231	0.999935	NRF1	NRF1	0.00922687
ENSG00000204136	362.882	-0.13984	0.353381	-0.395719	0.692312	0.999935	GGTA1	GGTA1	0.0223321
ENSG00000141258	5636.22	-0.0563945	0.14256	-0.395583	0.692412	0.999935	SGSM2	SGSM2	0.00900254
ENSG00000174928	159.458	0.0682542	0.172541	0.395582	0.692414	0.999935	C3orf33	C3orf33	0.0108957
ENSG00000236859	182.721	0.114618	0.289784	0.39553	0.692451	0.999935	NIFK-AS1	NIFK-AS1	0.0182943
ENSG00000106367	3311.06	-0.138564	0.35034	-0.395513	0.692464	0.999935	AP1S1	AP1S1	0.0221152
ENSG00000105723	1199.11	0.0709922	0.179496	0.395509	0.692467	0.999935	GSK3A	GSK3A	0.0113304
ENSG00000092421	2043.15	0.106172	0.268492	0.395436	0.692521	0.999935	SEMA6A	SEMA6A	0.0169415
ENSG00000000971	240.926	-0.103334	0.261319	-0.395434	0.692522	0.999935	CFH	CFH	0.0164887
ENSG00000156642	12401.6	-0.147586	0.373249	-0.395409	0.692541	0.999935	NPTN	NPTN	0.023548
ENSG00000212802	24.6825	-0.17945	0.453867	-0.395379	0.692563	0.999935	RPL15P3	RPL15P3	0.0286295
ENSG00000140623	8.10283	-0.359014	0.908036	-0.395374	0.692567	0.999935	SEPTIN12	SEPTIN12	0.0572766
ENSG00000260942	62.7948	0.139312	0.352361	0.395367	0.692572	0.999935	CAPN10-DT	CAPN10-DT	0.0222252
ENSG00000029534	336.962	-0.131343	0.332228	-0.395341	0.692591	0.999935	ANK1	ANK1	0.0209523
ENSG00000135457	1130.23	0.0642837	0.162645	0.395239	0.692667	0.999935	TFCP2	TFCP2	0.0102517
ENSG00000196526	1586.15	-0.0681175	0.172376	-0.395167	0.692719	0.999935	AFAP1	AFAP1	0.0108608
ENSG00000177738	21.5087	-0.20321	0.514289	-0.395129	0.692748	0.999935	ANXA2R-OT1	ANXA2R-OT1	0.0323967
ENSG00000116095	2317.64	0.0640857	0.162193	0.395121	0.692754	0.999935	PLEKHA3	PLEKHA3	0.0102166
ENSG00000171453	191.702	0.110387	0.279424	0.395051	0.692806	0.999935	POLR1C	POLR1C	0.0175944
ENSG00000171729	127.592	0.184958	0.468221	0.395022	0.692826	0.999935	TMEM51	TMEM51	0.0294777
ENSG00000213619	1970.39	-0.136971	0.346776	-0.394985	0.692854	0.999935	NDUFS3	NDUFS3	0.0218275
ENSG00000144476	385.067	-0.177682	0.449847	-0.394983	0.692855	0.999935	ACKR3	ACKR3	0.0283149
ENSG00000230223	7.47591	-0.372608	0.943463	-0.394936	0.69289	0.999935	ATXN8OS	ATXN8OS	0.0593698
ENSG00000196696	56.6926	-0.222274	0.562925	-0.394855	0.69295	0.999935	PDXDC2P-NPIPB14P	PDXDC2P-NPIPB14P	0.0354077
ENSG00000171763	165.698	0.0918964	0.232761	0.39481	0.692983	0.999935	AFG2B	AFG2B	0.014637
ENSG00000225964	19.5532	-0.363713	0.921449	-0.394719	0.693051	0.999935	NRIR	NRIR	0.0579159
ENSG00000111667	2441.7	-0.0940232	0.238205	-0.394715	0.693053	0.999935	USP5	USP5	0.0149716
ENSG00000254579	23.0999	-0.347931	0.881512	-0.394698	0.693066	0.999935		ENSG00000254579	0.0553994
ENSG00000118307	64.0394	0.0959956	0.243219	0.394689	0.693073	0.999935	DNAI7	DNAI7	0.0152845
ENSG00000146555	129.021	-0.0914141	0.231628	-0.394659	0.693095	0.999935	SDK1	SDK1	0.0145538
ENSG00000119396	3805.61	-0.0802005	0.203252	-0.394586	0.693148	0.999935	RAB14	RAB14	0.0127658
ENSG00000175470	1395.56	-0.0814132	0.206347	-0.394545	0.693179	0.999935	PPP2R2D	PPP2R2D	0.0129573
ENSG00000204237	241.155	-0.0796909	0.202038	-0.394434	0.693261	0.999935	OXLD1	OXLD1	0.0126791
ENSG00000188171	856.12	-0.0705768	0.178936	-0.394426	0.693267	0.999935	ZNF626	ZNF626	0.0112287
ENSG00000170091	22260.8	-0.12408	0.314598	-0.394407	0.69328	0.999935	NSG2	NSG2	0.01974
ENSG00000109689	1500.71	-0.0678155	0.171957	-0.394375	0.693304	0.999935	STIM2	STIM2	0.0107878
ENSG00000185156	6.99425	0.315956	0.801268	0.394319	0.693345	0.999935	MFSD6L	MFSD6L	0.0502529
ENSG00000111058	441.219	0.179792	0.455998	0.394281	0.693374	0.999935	ACSS3	ACSS3	0.0285927
ENSG00000014919	796.278	-0.0688227	0.174565	-0.394252	0.693395	0.999935	COX15	COX15	0.0109441
ENSG00000139970	9599.91	-0.120946	0.306823	-0.394189	0.693441	0.999935	RTN1	RTN1	0.0192293
ENSG00000117335	1658.38	-0.0599059	0.151986	-0.394154	0.693467	0.999935	CD46	CD46	0.00952348
ENSG00000261574	12.9376	-0.216293	0.548779	-0.394134	0.693482	0.999935		ENSG00000261574	0.034383
ENSG00000178445	297.851	0.218459	0.554307	0.394112	0.693498	0.999935	GLDC	GLDC	0.0347251
ENSG00000085276	227.203	-0.139439	0.353882	-0.394025	0.693562	0.999935	MECOM	MECOM	0.0221588
ENSG00000215481	41.673	0.33447	0.849153	0.393887	0.693664	0.999935		ENSG00000215481	0.0531308
ENSG00000178531	11759.5	0.0583713	0.148241	0.39376	0.693758	0.999935	CTXN1	CTXN1	0.00926887
ENSG00000136878	1115.6	0.0575827	0.146239	0.393757	0.69376	0.999935	USP20	USP20	0.00914359
ENSG00000166965	203.472	0.12538	0.31843	0.393746	0.693769	0.999935	RCCD1	RCCD1	0.0199086
ENSG00000113448	1464.21	0.0744155	0.189046	0.393637	0.693849	0.999935	PDE4D	PDE4D	0.0118124
ENSG00000090372	2735.66	-0.0745145	0.189344	-0.39354	0.69392	0.999935	STRN4	STRN4	0.0118247
ENSG00000121577	14.8352	0.21569	0.548185	0.393463	0.693978	0.999935	POPDC2	POPDC2	0.0342203
ENSG00000163072	27.2408	-0.205774	0.523171	-0.39332	0.694083	0.999935	NOSTRIN	NOSTRIN	0.0326334
ENSG00000121897	205.734	-0.0972073	0.247177	-0.393271	0.69412	0.999935	LIAS	LIAS	0.0154137
ENSG00000067955	460.217	0.105145	0.267373	0.393254	0.694132	0.999935	CBFB	CBFB	0.0166717
ENSG00000267651	19.4502	0.258922	0.658478	0.393213	0.694162	0.999935		ENSG00000267651	0.0410492
ENSG00000270069	106.7	-0.20827	0.529707	-0.39318	0.694186	0.999935	MIR222HG	MIR222HG	0.0330158
ENSG00000147036	303.181	-0.165424	0.420756	-0.393158	0.694203	0.999935	LANCL3	LANCL3	0.0262219
ENSG00000215301	5182.2	0.0819948	0.208564	0.39314	0.694216	0.999935	DDX3X	DDX3X	0.0129966
ENSG00000136205	3699.94	0.15217	0.387084	0.393118	0.694232	0.999935	TNS3	TNS3	0.0241181
ENSG00000255121	24.0321	0.210698	0.536081	0.393035	0.694294	0.999935	CENATAC-DT	CENATAC-DT	0.0333866
ENSG00000269202	9.47875	0.270897	0.689283	0.393013	0.69431	0.999935		ENSG00000269202	0.0429227
ENSG00000102921	1525.65	-0.0503746	0.128181	-0.392996	0.694323	0.999935	N4BP1	N4BP1	0.00798128
ENSG00000115841	261.212	-0.107774	0.274239	-0.392995	0.694323	0.999935	RMDN2	RMDN2	0.0170756
ENSG00000153774	329.673	-0.0809078	0.205881	-0.392983	0.694332	0.999935	CFDP1	CFDP1	0.0128185
ENSG00000171310	1782.75	-0.0761921	0.194022	-0.392698	0.694542	0.999935	CHST11	CHST11	0.0120613
ENSG00000105662	6623.52	0.0766498	0.195189	0.392694	0.694545	0.999935	CRTC1	CRTC1	0.0121336
ENSG00000143862	2414.4	0.0879311	0.223931	0.39267	0.694563	0.999935	ARL8A	ARL8A	0.0139185
ENSG00000279328	9.90548	0.422397	1.07571	0.392669	0.694564	0.999935		ENSG00000279328	0.0668602
ENSG00000174292	170.016	-0.0938988	0.239181	-0.392585	0.694626	0.999935	TNK1	TNK1	0.0148594
ENSG00000279453	1298.45	-0.107003	0.272659	-0.392442	0.694732	0.999935		ENSG00000279453	0.016926
ENSG00000197043	6714.2	-0.133639	0.340797	-0.392135	0.694958	0.999935	ANXA6	ANXA6	0.0211205
ENSG00000074054	7098.58	-0.0986704	0.251634	-0.392119	0.69497	0.999935	CLASP1	CLASP1	0.0155933
ENSG00000164076	10811.9	-0.102979	0.262629	-0.392108	0.694978	0.999935	CAMKV	CAMKV	0.0162736
ENSG00000111725	451.692	0.0729776	0.186128	0.392084	0.694996	0.999935	PRKAB1	PRKAB1	0.0115317
ENSG00000107882	918.758	0.0737923	0.188211	0.392073	0.695005	0.999935	SUFU	SUFU	0.0116601
ENSG00000137692	533.057	-0.0775372	0.197815	-0.391968	0.695082	0.999935	DCUN1D5	DCUN1D5	0.0122481
ENSG00000263873	7.96847	-0.254022	0.6481	-0.391949	0.695096	0.999935	THY1-AS1	THY1-AS1	0.0401241
ENSG00000005189	77.4137	0.100636	0.256793	0.391895	0.695136	0.999935	REXO5	REXO5	0.0158934
ENSG00000119906	1643.7	-0.0616247	0.157249	-0.391893	0.695137	0.999935	SLF2	SLF2	0.00973235
ENSG00000253438	7.13534	0.317431	0.810184	0.391801	0.695205	0.999935	PCAT1	PCAT1	0.0501183
ENSG00000198797	545.871	0.117448	0.299772	0.39179	0.695213	0.999935	BRINP2	BRINP2	0.0185429
ENSG00000137269	355.765	0.0876704	0.223769	0.391789	0.695214	0.999935	LRRC1	LRRC1	0.0138415
ENSG00000065154	2525.91	0.0848547	0.216653	0.391662	0.695308	0.999935	OAT	OAT	0.013392
ENSG00000273654	8.50963	0.407201	1.03973	0.391643	0.695322	0.999935		ENSG00000273654	0.0642619
ENSG00000134748	853.347	0.0862113	0.220158	0.391588	0.695362	0.999935	PRPF38A	PRPF38A	0.0136032
ENSG00000142784	3601.63	-0.0595603	0.152107	-0.391568	0.695378	0.999935	WDTC1	WDTC1	0.00939738
ENSG00000188647	3330.34	0.106064	0.270876	0.391557	0.695385	0.999935	PTAR1	PTAR1	0.0167341
ENSG00000068383	11156.3	-0.11546	0.294917	-0.391502	0.695426	0.999935	INPP5A	INPP5A	0.0182138
ENSG00000101849	2028.49	-0.0922517	0.23566	-0.39146	0.695457	0.999935	TBL1X	TBL1X	0.0145508
ENSG00000146374	32.6471	-0.308964	0.789458	-0.391363	0.695529	0.999935	RSPO3	RSPO3	0.048719
ENSG00000156958	855.774	-0.0729453	0.186449	-0.391234	0.695624	0.999935	GALK2	GALK2	0.011498
ENSG00000101463	1211.74	-0.152008	0.388536	-0.391233	0.695625	0.999935	SYNDIG1	SYNDIG1	0.0239602
ENSG00000073921	6765.56	-0.0779247	0.199185	-0.391217	0.695637	0.999935	PICALM	PICALM	0.0122823
ENSG00000068400	1737.74	-0.0517775	0.132354	-0.391205	0.695645	0.999935	GRIPAP1	GRIPAP1	0.00816076
ENSG00000261305	6.26467	0.430959	1.10188	0.391112	0.695715	0.999935		ENSG00000261305	0.0679057
ENSG00000174871	2425.65	0.0557421	0.142547	0.391044	0.695764	0.999935	CNIH2	CNIH2	0.00878148
ENSG00000257842	8.53035	-0.349671	0.894289	-0.391004	0.695794	0.999935	NOVA1-DT	NOVA1-DT	0.0550798
ENSG00000111602	86.8567	0.127219	0.325391	0.390973	0.695817	0.999935	TIMELESS	TIMELESS	0.0200376
ENSG00000278191	34.2881	0.57358	1.46776	0.390786	0.695956	0.999935	CARS1	CARS1	0.0902921
ENSG00000143771	686.997	-0.0681794	0.174467	-0.390786	0.695956	0.999935	CNIH4	CNIH4	0.0107327
ENSG00000269834	118.016	0.118146	0.302343	0.390768	0.695968	0.999935	ZNF528-AS1	ZNF528-AS1	0.0185974
ENSG00000162997	30.7974	0.211845	0.542154	0.390747	0.695984	0.999935	PRORSD1P	PRORSD1P	0.0333446
ENSG00000166887	2708.66	0.0725895	0.185778	0.390732	0.695995	0.999935	VPS39	VPS39	0.0114251
ENSG00000127884	1351.9	0.0624872	0.159933	0.390709	0.696012	0.999935	ECHS1	ECHS1	0.00983443
ENSG00000129159	2241.68	0.0884314	0.226437	0.390534	0.696142	0.999935	KCNC1	KCNC1	0.0139105
ENSG00000187595	57.9933	-0.225887	0.57846	-0.390496	0.696169	0.999935	ZNF385C	ZNF385C	0.0355286
ENSG00000229569	9.49367	-0.429264	1.0993	-0.390486	0.696177	0.999935		ENSG00000229569	0.0675148
ENSG00000156261	1638.54	-0.117246	0.300291	-0.39044	0.696211	0.999935	CCT8	CCT8	0.018438
ENSG00000167315	648.304	0.143128	0.366588	0.390432	0.696217	0.999935	ACAA2	ACAA2	0.0225076
ENSG00000110881	3131.33	0.0660222	0.169118	0.390392	0.696247	0.999935	ASIC1	ASIC1	0.0103811
ENSG00000175029	639.551	0.0904176	0.231709	0.390221	0.696373	0.999935	CTBP2	CTBP2	0.0142099
ENSG00000002919	536.665	-0.0501661	0.128561	-0.390213	0.696379	0.999935	SNX11	SNX11	0.00788381
ENSG00000170011	434.836	0.0727971	0.186567	0.390192	0.696395	0.999935	MYRIP	MYRIP	0.0114397
ENSG00000205629	630.421	-0.109854	0.281547	-0.390179	0.696404	0.999935	LCMT1	LCMT1	0.0172623
ENSG00000140299	1253.4	0.0878028	0.225045	0.390156	0.696421	0.999935	BNIP2	BNIP2	0.0137963
ENSG00000255414	15.3651	0.31745	0.813707	0.390128	0.696442	0.999935		ENSG00000255414	0.0498761
ENSG00000273245	23.8582	0.208382	0.534205	0.390079	0.696478	0.999935		ENSG00000273245	0.0327353
ENSG00000280046	154.115	-0.0836744	0.214573	-0.389958	0.696568	0.999935		ENSG00000280046	0.01314
ENSG00000260230	13818.5	-0.100342	0.257321	-0.38995	0.696573	0.999935	FRRS1L	FRRS1L	0.0157571
ENSG00000173681	583.605	0.0826095	0.211888	0.389873	0.696631	0.999935	BCLAF3	BCLAF3	0.0129695
ENSG00000188612	1813.58	-0.084231	0.216068	-0.389835	0.696659	0.999935	SUMO2	SUMO2	0.0132226
ENSG00000261799	360.867	-0.0773061	0.198343	-0.389759	0.696715	0.999935		ENSG00000261799	0.0121328
ENSG00000123607	1078	-0.0697338	0.178931	-0.389724	0.696741	0.999935	TTC21B	TTC21B	0.0109432
ENSG00000272993	71.4661	0.171786	0.440831	0.389688	0.696768	0.999935		ENSG00000272993	0.0269553
ENSG00000272686	114.562	-0.108241	0.277843	-0.389577	0.69685	0.999935	WASL-DT	WASL-DT	0.0169788
ENSG00000271430	612.648	0.144573	0.371154	0.389524	0.696889	0.999935		ENSG00000271430	0.0226744
ENSG00000102226	7682.37	-0.100247	0.257369	-0.389509	0.6969	0.999935	USP11	USP11	0.0157218
ENSG00000198198	1893.88	0.0960218	0.246534	0.389487	0.696916	0.999935	SZT2	SZT2	0.0150581
ENSG00000144227	41.8131	-0.26982	0.692842	-0.389439	0.696951	0.999935	NXPH2	NXPH2	0.0423072
ENSG00000154162	402.551	0.0984042	0.252693	0.389421	0.696964	0.999935	CDH12	CDH12	0.0154287
ENSG00000185056	17.5789	0.195342	0.501686	0.389371	0.697002	0.999935	C5orf47	C5orf47	0.030623
ENSG00000259248	67.6632	0.14251	0.366041	0.389327	0.697034	0.999935	USP3-AS1	USP3-AS1	0.0223379
ENSG00000223044	11.2877	-0.275985	0.709316	-0.389086	0.697212	0.999935	RNU6-130P	RNU6-130P	0.0432289
ENSG00000235023	13.4988	-0.348356	0.895353	-0.389072	0.697223	0.999935		ENSG00000235023	0.0545624
ENSG00000166676	348.704	0.0871798	0.224089	0.389041	0.697246	0.999935	TVP23A	TVP23A	0.0136536
ENSG00000188825	30.964	0.187354	0.481603	0.389022	0.69726	0.999935	LINC00910	LINC00910	0.0293407
ENSG00000279742	8.02541	-0.316023	0.812424	-0.388988	0.697285	0.999935		ENSG00000279742	0.0494859
ENSG00000168237	66.9673	0.147287	0.378662	0.388968	0.6973	0.999935	GLYCTK	GLYCTK	0.0230623
ENSG00000272777	37.9507	-0.211789	0.544491	-0.388966	0.697301	0.999935		ENSG00000272777	0.0331618
ENSG00000255234	10.7273	0.337276	0.867137	0.388953	0.697311	0.999935	CCDC90B-AS1	CCDC90B-AS1	0.0528085
ENSG00000174021	436.849	-0.091582	0.235519	-0.388852	0.697386	0.999935	GNG5	GNG5	0.014335
ENSG00000232573	8.66636	0.337385	0.867949	0.388715	0.697487	0.999935	RPL3P4	RPL3P4	0.0527887
ENSG00000152348	226.798	-0.10653	0.274076	-0.388687	0.697508	0.999935	ATG10	ATG10	0.0166667
ENSG00000270277	18.4857	0.284168	0.731129	0.38867	0.69752	0.999935		ENSG00000270277	0.0444561
ENSG00000255542	17.4445	-0.230488	0.593128	-0.388597	0.697574	0.999935	SLC1A2-AS2	SLC1A2-AS2	0.0360505
ENSG00000100387	695.208	-0.0794865	0.204592	-0.388512	0.697637	0.999935	RBX1	RBX1	0.0124293
ENSG00000167874	41.6713	0.130305	0.335466	0.388429	0.697699	0.999935	TMEM88	TMEM88	0.0203708
ENSG00000075914	211.643	0.0646829	0.166625	0.388193	0.697873	0.999935	EXOSC7	EXOSC7	0.010105
ENSG00000112305	1158.65	0.0708346	0.182492	0.388152	0.697904	0.999935	SMAP1	SMAP1	0.0110647
ENSG00000088367	18533.3	-0.0731087	0.188368	-0.388116	0.69793	0.999935	EPB41L1	EPB41L1	0.0114187
ENSG00000100410	177.343	-0.105117	0.27096	-0.387943	0.698058	0.999935	PHF5A	PHF5A	0.0164097
ENSG00000139190	594.495	0.0993581	0.256123	0.387931	0.698067	0.999935	VAMP1	VAMP1	0.0155101
ENSG00000221838	166.773	-0.11166	0.287871	-0.387882	0.698104	0.999935	AP4M1	AP4M1	0.0174279
ENSG00000258861	8.96592	-0.296345	0.764041	-0.387866	0.698116	0.999935		ENSG00000258861	0.0462514
ENSG00000146425	187.15	0.116701	0.300904	0.387836	0.698137	0.999935	DYNLT1	DYNLT1	0.0182123
ENSG00000127364	81.5088	-0.13116	0.338202	-0.387817	0.698152	0.999935	TAS2R4	TAS2R4	0.0204676
ENSG00000225335	8.31619	-0.247239	0.637536	-0.387803	0.698161	0.999935		ENSG00000225335	0.0385802
ENSG00000100266	601.952	0.083057	0.214179	0.387792	0.69817	0.999935	PACSIN2	PACSIN2	0.0129601
ENSG00000068615	2785.17	-0.0959452	0.247446	-0.387741	0.698208	0.999935	REEP1	REEP1	0.0149689
ENSG00000234456	1026.48	0.109543	0.282532	0.387719	0.698224	0.999935	MAGI2-AS3	MAGI2-AS3	0.0170893
ENSG00000109787	1587.38	-0.0543973	0.140319	-0.387669	0.698261	0.999935	KLF3	KLF3	0.00848502
ENSG00000231824	7.71481	-0.373503	0.96361	-0.387608	0.698306	0.999935	AKAIN1	AKAIN1	0.0582494
ENSG00000136463	389.724	0.0997285	0.257329	0.387552	0.698347	0.999935	TACO1	TACO1	0.0155505
ENSG00000111674	12525.8	-0.121933	0.314681	-0.387483	0.698399	0.999935	ENO2	ENO2	0.019009
ENSG00000130558	3601.08	0.0745966	0.192618	0.387277	0.698551	0.999935	OLFM1	OLFM1	0.0116223
ENSG00000100219	711.331	0.160712	0.415024	0.387234	0.698583	0.999935	XBP1	XBP1	0.025036
ENSG00000141279	4789.78	-0.07496	0.193624	-0.387141	0.698652	0.999935	NPEPPS	NPEPPS	0.0116742
ENSG00000167524	265.075	0.1469	0.379466	0.387123	0.698665	0.999935	RSKR	RSKR	0.0228768
ENSG00000175701	258.771	-0.109074	0.281791	-0.387074	0.698701	0.999935	MTLN	MTLN	0.0169837
ENSG00000058404	23334.5	-0.116042	0.299911	-0.386923	0.698813	0.999935	CAMK2B	CAMK2B	0.0180607
ENSG00000261685	186.734	-0.0816805	0.211114	-0.386903	0.698828	0.999935		ENSG00000261685	0.0127119
ENSG00000084073	1352.9	-0.0769121	0.1988	-0.386883	0.698843	0.999935	ZMPSTE24	ZMPSTE24	0.0119691
ENSG00000144029	494.883	-0.0624947	0.161537	-0.386875	0.698849	0.999935	MRPS5	MRPS5	0.00972523
ENSG00000213305	17.8333	0.264198	0.682931	0.386859	0.698861	0.999935	HNRNPCP6	HNRNPCP6	0.0411117
ENSG00000174607	2984.35	-0.178022	0.460197	-0.386839	0.698875	0.999935	UGT8	UGT8	0.0277004
ENSG00000161204	1119.06	-0.0767232	0.198357	-0.386793	0.69891	0.999935	ABCF3	ABCF3	0.0119365
ENSG00000135040	599.303	-0.060046	0.155249	-0.386773	0.698924	0.999935	NAA35	NAA35	0.00934134
ENSG00000130724	896.684	0.0941561	0.243462	0.386738	0.69895	0.999935	CHMP2A	CHMP2A	0.0146464
ENSG00000240253	16.9919	0.166385	0.430297	0.386675	0.698997	0.999935	FAR2P3	FAR2P3	0.025877
ENSG00000277494	155.931	0.112938	0.292102	0.386641	0.699022	0.999935	GPIHBP1	GPIHBP1	0.0175629
ENSG00000103249	1810.82	0.0699	0.18079	0.386636	0.699025	0.999935	CLCN7	CLCN7	0.0108699
ENSG00000111203	290.471	-0.1045	0.270295	-0.386615	0.699042	0.999935	ITFG2	ITFG2	0.0162495
ENSG00000183621	188.311	0.1159	0.299829	0.386553	0.699087	0.999935	ZNF438	ZNF438	0.0180188
ENSG00000167005	3857.68	-0.112709	0.291641	-0.386463	0.699154	0.999935	NUDT21	NUDT21	0.017518
ENSG00000123700	1661.24	-0.0727427	0.18823	-0.386456	0.699159	0.999935	KCNJ2	KCNJ2	0.011306
ENSG00000260372	112.348	0.132007	0.341695	0.386329	0.699253	0.999935	AQP4-AS1	AQP4-AS1	0.0205093
ENSG00000143333	149.818	-0.260539	0.674919	-0.38603	0.699474	0.999935	RGS16	RGS16	0.040443
ENSG00000235078	9.45822	-0.451336	1.16931	-0.385985	0.699508	0.999935		ENSG00000235078	0.0700507
ENSG00000130254	768.745	0.120594	0.312447	0.385965	0.699522	0.999935	SAFB2	SAFB2	0.018716
ENSG00000122873	713.983	0.111902	0.290072	0.385775	0.699663	0.999935	CISD1	CISD1	0.0173573
ENSG00000161681	1316.35	-0.117487	0.304551	-0.385772	0.699666	0.999935	SHANK1	SHANK1	0.0182234
ENSG00000249242	600.28	0.0601025	0.155844	0.385659	0.699749	0.999935	TMEM150C	TMEM150C	0.00931935
ENSG00000110042	1356.31	-0.119158	0.309016	-0.385605	0.699789	0.999935	DTX4	DTX4	0.0184734
ENSG00000166164	1108.42	-0.0475211	0.123243	-0.385589	0.699801	0.999935	BRD7	BRD7	0.00736696
ENSG00000054983	1211.9	0.0605683	0.157081	0.385587	0.699802	0.999935	GALC	GALC	0.00938958
ENSG00000153914	1582.89	0.081662	0.211903	0.385374	0.69996	0.999935	SREK1	SREK1	0.0126516
ENSG00000075399	663.043	0.0920758	0.238953	0.385329	0.699994	0.999935	VPS9D1	VPS9D1	0.0142631
ENSG00000101412	232.397	-0.100002	0.259534	-0.385315	0.700004	0.999935	E2F1	E2F1	0.0154903
ENSG00000279520	30.6313	0.247784	0.643125	0.385282	0.700029	0.999935		ENSG00000279520	0.0383779
ENSG00000152749	1431.23	-0.0777092	0.201833	-0.385017	0.700225	0.999935	GPR180	GPR180	0.0120265
ENSG00000204778	13.1704	-0.329459	0.856033	-0.384867	0.700336	0.999935	ZNG1DP	ZNG1DP	0.0509653
ENSG00000107281	1595.21	-0.0844685	0.219502	-0.384819	0.700372	0.999935	NPDC1	NPDC1	0.0130649
ENSG00000111880	869.933	-0.101003	0.262626	-0.384591	0.70054	0.999935	RNGTT	RNGTT	0.0156118
ENSG00000235823	236.53	0.122688	0.31903	0.384566	0.700559	0.999935	OLMALINC	OLMALINC	0.0189621
ENSG00000162396	176.474	-0.0754937	0.196342	-0.384502	0.700607	0.999935	PARS2	PARS2	0.0116657
ENSG00000117899	765.78	0.0551032	0.143341	0.384419	0.700668	0.999935	MESD	MESD	0.00851279
ENSG00000153391	158.987	0.0830526	0.216072	0.384374	0.700701	0.999935	INO80C	INO80C	0.0128289
ENSG00000172458	1144.04	0.128578	0.334662	0.384203	0.700828	0.999935	IL17D	IL17D	0.0198511
ENSG00000224470	2324.34	0.0542938	0.141326	0.384174	0.700849	0.999935	ATXN1L	ATXN1L	0.00838163
ENSG00000276704	14.4585	0.313584	0.816367	0.384122	0.700888	0.999935		ENSG00000276704	0.0484021
ENSG00000226886	12.2736	0.264325	0.688151	0.384109	0.700898	0.999935		ENSG00000226886	0.0407974
ENSG00000143106	1061.67	-0.120948	0.314899	-0.384086	0.700915	0.999935	PSMA5	PSMA5	0.0186665
ENSG00000187189	8377.16	-0.112841	0.293867	-0.383985	0.70099	0.999935	TSPYL4	TSPYL4	0.01741
ENSG00000135249	578.387	-0.0727641	0.189498	-0.383983	0.700991	0.999935	RINT1	RINT1	0.0112266
ENSG00000065320	370.507	-0.127886	0.333061	-0.38397	0.701	0.999935	NTN1	NTN1	0.0197304
ENSG00000159917	252.849	0.108772	0.283298	0.383949	0.701016	0.999935	ZNF235	ZNF235	0.0167805
ENSG00000128487	3332.39	0.0774626	0.201771	0.383914	0.701042	0.999935	SPECC1	SPECC1	0.0119491
ENSG00000187134	83.47	-0.171896	0.447776	-0.383889	0.701061	0.999935	AKR1C1	AKR1C1	0.0265141
ENSG00000143891	48.6654	0.166397	0.433453	0.383887	0.701062	0.999935	GALM	GALM	0.0256656
ENSG00000198626	19578.8	-0.10222	0.266278	-0.383886	0.701063	0.999935	RYR2	RYR2	0.0157667
ENSG00000124228	454.017	0.0833313	0.217109	0.383823	0.701109	0.999935	DDX27	DDX27	0.0128509
ENSG00000148358	2615.58	0.0469131	0.122242	0.383771	0.701148	0.999935	GPR107	GPR107	0.00723354
ENSG00000234031	8.42928	-0.344259	0.897114	-0.38374	0.701171	0.999935	RPS3AP44	RPS3AP44	0.0530764
ENSG00000275064	9.79341	-0.339217	0.884101	-0.383685	0.701212	0.999935	PDE4DIPP5	PDE4DIPP5	0.0522905
ENSG00000231217	7.72253	-0.287204	0.748547	-0.383682	0.701214	0.999935		ENSG00000231217	0.0442724
ENSG00000141551	2987.03	0.0480793	0.125318	0.383657	0.701233	0.999935	CSNK1D	CSNK1D	0.00741083
ENSG00000196510	1053.49	-0.0775249	0.202088	-0.383619	0.701261	0.999935	ANAPC7	ANAPC7	0.0119482
ENSG00000164053	89.1569	-0.133202	0.347228	-0.383615	0.701263	0.999935	ATRIP	ATRIP	0.0205289
ENSG00000186074	7.15006	-0.338709	0.882987	-0.383595	0.701279	0.999935	CD300LF	CD300LF	0.0521983
ENSG00000165061	1189.89	-0.111762	0.291415	-0.383516	0.701337	0.999935	ZMAT4	ZMAT4	0.0172196
ENSG00000276600	23.1035	0.227555	0.593536	0.383389	0.701431	0.999935	RAB7B	RAB7B	0.0350469
ENSG00000067082	743.949	-0.165454	0.431585	-0.383364	0.70145	0.999935	KLF6	KLF6	0.0254804
ENSG00000268357	47.7232	0.172512	0.450025	0.38334	0.701468	0.999935	VN1R81P	VN1R81P	0.0265656
ENSG00000111664	110.569	0.251623	0.656465	0.383299	0.701498	0.999935	GNB3	GNB3	0.0387432
ENSG00000101134	418.404	-0.0770849	0.201205	-0.383116	0.701634	0.999935	DOK5	DOK5	0.0118625
ENSG00000102034	48.399	-0.215614	0.562825	-0.383093	0.701651	0.999935	ELF4	ELF4	0.0331785
ENSG00000173947	95.9636	0.145326	0.379349	0.383093	0.701651	0.999935	CIMAP3	CIMAP3	0.0223626
ENSG00000234912	127.671	0.129155	0.337138	0.383092	0.701652	0.999935	SNHG20	SNHG20	0.0198741
ENSG00000184675	408.573	0.0586939	0.153214	0.383086	0.701656	0.999935	AMER1	AMER1	0.00903157
ENSG00000114030	2353.2	-0.0738882	0.192904	-0.383032	0.701696	0.999935	KPNA1	KPNA1	0.0113678
ENSG00000115255	398.742	0.080823	0.211019	0.383013	0.70171	0.999935	REEP6	REEP6	0.012434
ENSG00000251536	22.7166	0.276394	0.721686	0.382983	0.701732	0.999935		ENSG00000251536	0.0425173
ENSG00000207770	50.798	0.108145	0.282388	0.382967	0.701744	0.999935		ENSG00000207770	0.016635
ENSG00000110011	349.188	0.0837615	0.218727	0.382949	0.701757	0.999935	DNAJC4	DNAJC4	0.0128836
ENSG00000234329	15.5853	-0.31991	0.83564	-0.382832	0.701844	0.999935	RPL7AP16	RPL7AP16	0.0491891
ENSG00000063245	4786.93	-0.0564973	0.147611	-0.382746	0.701908	0.999935	EPN1	EPN1	0.00868474
ENSG00000241549	45.1029	0.179448	0.468882	0.382715	0.701931	0.999935	GUSBP2	GUSBP2	0.0275822
ENSG00000142082	856.282	0.0634156	0.16574	0.382621	0.702001	0.999935	SIRT3	SIRT3	0.0097446
ENSG00000167977	316.356	-0.072705	0.190026	-0.382606	0.702012	0.999935	KCTD5	KCTD5	0.0111715
ENSG00000103061	337.145	0.0614515	0.160619	0.382592	0.702022	0.999935	SLC7A6OS	SLC7A6OS	0.00944198
ENSG00000132199	691.807	0.141396	0.369718	0.382443	0.702133	0.999935	ENOSF1	ENOSF1	0.0217157
ENSG00000131375	907.888	-0.0517644	0.135365	-0.382407	0.702159	0.999935	CAPN7	CAPN7	0.00794916
ENSG00000167700	461.126	-0.0854889	0.223586	-0.382353	0.7022	0.999935	MFSD3	MFSD3	0.0131259
ENSG00000170348	3960.36	0.0752229	0.196752	0.382323	0.702222	0.999935	TMED10	TMED10	0.0115486
ENSG00000184117	1225.16	0.0999464	0.261454	0.382272	0.70226	0.999935	NIPSNAP1	NIPSNAP1	0.015342
ENSG00000125686	1191.09	0.0511097	0.133708	0.382249	0.702277	0.999935	MED1	MED1	0.00784491
ENSG00000145414	549.7	-0.0564369	0.147645	-0.382247	0.702278	0.999935	NAF1	NAF1	0.00866256
ENSG00000231125	8.56688	0.29928	0.78311	0.382168	0.702337	0.999935		ENSG00000231125	0.0459259
ENSG00000164463	2016.54	-0.05939	0.155419	-0.382128	0.702366	0.999935	CREBRF	CREBRF	0.00911259
ENSG00000014641	6559.48	-0.126904	0.332175	-0.382039	0.702433	0.999935	MDH1	MDH1	0.0194664
ENSG00000266469	32.3527	-0.133095	0.348386	-0.382032	0.702437	0.999935		ENSG00000266469	0.0204157
ENSG00000165861	962.989	0.061887	0.162002	0.382014	0.702451	0.999935	ZFYVE1	ZFYVE1	0.00949248
ENSG00000182329	30.3408	0.345608	0.904791	0.381975	0.70248	0.999935	KIAA2012	KIAA2012	0.0530046
ENSG00000086205	699.05	-0.130708	0.342195	-0.38197	0.702483	0.999935	FOLH1	FOLH1	0.020046
ENSG00000160209	12528.3	-0.0550342	0.144154	-0.381775	0.702628	0.999935	PDXK	PDXK	0.00843534
ENSG00000183214	11.9572	0.905599	2.37253	0.381702	0.702683	0.999935	MICA	MICA	0.138775
ENSG00000066777	2292.87	-0.0550972	0.144364	-0.381654	0.702718	0.999935	ARFGEF1	ARFGEF1	0.00844194
ENSG00000186591	2835.98	0.0716822	0.187854	0.381584	0.70277	0.999935	UBE2H	UBE2H	0.0109808
ENSG00000091527	2263.15	-0.0811867	0.212827	-0.381467	0.702856	0.999935	CDV3	CDV3	0.0124324
ENSG00000143319	526.724	0.0690601	0.18106	0.381421	0.702891	0.999935	ISG20L2	ISG20L2	0.010574
ENSG00000141293	10.0682	-0.336931	0.883388	-0.381408	0.702901	0.999935	SKAP1	SKAP1	0.0515862
ENSG00000165934	1577.58	0.0530743	0.139178	0.38134	0.702951	0.999935	CPSF2	CPSF2	0.00812434
ENSG00000140553	440.686	0.0605852	0.158916	0.38124	0.703025	0.999935	UNC45A	UNC45A	0.0092713
ENSG00000056998	91.4294	0.149641	0.392785	0.380975	0.703222	0.999935	GYG2	GYG2	0.0228813
ENSG00000278828	10.0668	-0.289449	0.759772	-0.380969	0.703226	0.999935	H3C10	H3C10	0.0442582
ENSG00000159921	861.097	-0.0894999	0.234941	-0.380946	0.703243	0.999935	GNE	GNE	0.013684
ENSG00000138172	90.9313	-0.130949	0.343768	-0.380924	0.70326	0.999935	CALHM2	CALHM2	0.0200201
ENSG00000177551	16.0276	0.206539	0.54228	0.380872	0.703298	0.999935	NHLH2	NHLH2	0.0315717
ENSG00000126581	1342.58	-0.0935961	0.245774	-0.380821	0.703336	0.999935	BECN1	BECN1	0.0143049
ENSG00000160803	3770.44	-0.077485	0.203481	-0.380798	0.703353	0.999935	UBQLN4	UBQLN4	0.0118418
ENSG00000113966	679.446	-0.105102	0.276083	-0.38069	0.703433	0.999935	ARL6	ARL6	0.0160572
ENSG00000009694	1640.99	-0.114512	0.300829	-0.380656	0.703459	0.999935	TENM1	TENM1	0.017493
ENSG00000239335	8.46693	-0.414794	1.08968	-0.380655	0.703459	0.999935	LLPH-DT	LLPH-DT	0.0633645
ENSG00000162390	375.746	0.15722	0.413038	0.380643	0.703468	0.999935	ACOT11	ACOT11	0.0240162
ENSG00000141759	1195.18	-0.111344	0.29256	-0.380586	0.70351	0.999935	TXNL4A	TXNL4A	0.0170056
ENSG00000130640	1552.45	-0.0720434	0.189297	-0.380585	0.703511	0.999935	TUBGCP2	TUBGCP2	0.0110031
ENSG00000169251	866.71	0.0883586	0.232207	0.380517	0.703562	0.999935	NMD3	NMD3	0.0134922
ENSG00000113240	572.525	0.110911	0.291475	0.380515	0.703563	0.999935	CLK4	CLK4	0.0169357
ENSG00000259994	176.322	-0.0984492	0.258758	-0.380468	0.703598	0.999935		ENSG00000259994	0.0150308
ENSG00000270872	48.8334	-0.12267	0.322466	-0.380413	0.703639	0.999935	SRGAP2D	SRGAP2D	0.0187256
ENSG00000127314	709.563	0.104105	0.273675	0.380396	0.703651	0.999935	RAP1B	RAP1B	0.0158908
ENSG00000172456	293.963	0.109713	0.288439	0.380368	0.703672	0.999935	FGGY	FGGY	0.0167454
ENSG00000089876	345.013	0.0864804	0.22737	0.380352	0.703684	0.999935	DHX32	DHX32	0.0131988
ENSG00000120437	369.311	-0.132617	0.34873	-0.380287	0.703733	0.999935	ACAT2	ACAT2	0.0202364
ENSG00000163539	10830.8	-0.082589	0.217205	-0.380236	0.70377	0.999935	CLASP2	CLASP2	0.0126005
ENSG00000240474	18.2129	0.302867	0.796532	0.380232	0.703773	0.999935	RN7SL116P	RN7SL116P	0.0462077
ENSG00000173726	8952	-0.10408	0.273735	-0.380222	0.70378	0.999935	TOMM20	TOMM20	0.0158788
ENSG00000119820	2765.31	-0.0820297	0.215767	-0.380176	0.703814	0.999935	YIPF4	YIPF4	0.012513
ENSG00000159307	85.6806	0.242863	0.638832	0.380167	0.703822	0.999935	SCUBE1	SCUBE1	0.0370456
ENSG00000225471	142.297	0.0851518	0.224006	0.380132	0.703847	0.999935	TPT1P15	TPT1P15	0.0129875
ENSG00000069966	5518.33	-0.100706	0.264966	-0.380069	0.703894	0.999935	GNB5	GNB5	0.0153569
ENSG00000146007	2645.23	-0.135185	0.355803	-0.379943	0.703987	0.999935	ZMAT2	ZMAT2	0.0206069
ENSG00000165553	42.9984	-0.172533	0.454104	-0.379942	0.703988	0.999935	NGB	NGB	0.0263001
ENSG00000260916	455.306	0.103581	0.272647	0.37991	0.704012	0.999935	CCPG1	CCPG1	0.0157878
ENSG00000240356	33.1914	0.168644	0.44391	0.379906	0.704016	0.999935	RPL23AP7	RPL23AP7	0.0257043
ENSG00000263958	46.4295	-0.148072	0.389774	-0.379892	0.704026	0.999935	NETO1-DT	NETO1-DT	0.0225678
ENSG00000249577	42.93	-0.13107	0.34507	-0.379836	0.704067	0.999935		ENSG00000249577	0.0199732
ENSG00000087303	107.16	-0.180721	0.475888	-0.379755	0.704127	0.999935	NID2	NID2	0.0275327
ENSG00000185518	5876.78	-0.14464	0.380952	-0.37968	0.704183	0.999935	SV2B	SV2B	0.0220308
ENSG00000238098	83.3664	0.129695	0.341641	0.379624	0.704225	0.999935	ABCA17P	ABCA17P	0.0197511
ENSG00000126391	447.046	0.0637293	0.167887	0.379596	0.704246	0.999935	FRMD8	FRMD8	0.00970443
ENSG00000118160	3015.06	-0.10253	0.270109	-0.379586	0.704253	0.999935	SLC8A2	SLC8A2	0.0156123
ENSG00000198046	911.686	0.0572439	0.150815	0.379565	0.704269	0.999935	ZNF667	ZNF667	0.00871606
ENSG00000260585	20.9936	0.257977	0.679773	0.379505	0.704313	0.999935		ENSG00000260585	0.039273
ENSG00000273831	76.1164	0.200792	0.529138	0.379469	0.70434	0.999935	LRRC56	LRRC56	0.0305641
ENSG00000003402	1758.98	0.0957046	0.252215	0.379457	0.704349	0.999935	CFLAR	CFLAR	0.0145674
ENSG00000103326	1320.1	-0.095605	0.252026	-0.379346	0.704431	0.999935	CAPN15	CAPN15	0.0145474
ENSG00000205035	323.091	0.0960254	0.253142	0.379334	0.70444	0.999935	GRM5P1	GRM5P1	0.0146109
ENSG00000163626	413.032	0.0823742	0.217177	0.379295	0.704469	0.999935	COX18	COX18	0.0125323
ENSG00000085832	5824.6	0.0743512	0.19611	0.37913	0.704591	0.999935	EPS15	EPS15	0.011306
ENSG00000070759	158.8	-0.107079	0.282446	-0.379113	0.704604	0.999935	TESK2	TESK2	0.0162818
ENSG00000180044	33.7354	0.22622	0.596761	0.379079	0.704629	0.999935	C3orf80	C3orf80	0.0343943
ENSG00000214067	9.66157	-0.304435	0.803092	-0.379079	0.704629	0.999935		ENSG00000214067	0.0462861
ENSG00000108443	997.768	-0.0401465	0.105985	-0.378794	0.704841	0.999935	RPS6KB1	RPS6KB1	0.00609862
ENSG00000242516	23.0657	-0.250066	0.660173	-0.378788	0.704845	0.999935	LINC00960	LINC00960	0.0379866
ENSG00000186501	843.015	0.058052	0.153263	0.378774	0.704856	0.999935	TMEM222	TMEM222	0.00881808
ENSG00000261302	14.2193	-0.264745	0.699039	-0.378726	0.704891	0.999935	NUP93-DT	NUP93-DT	0.0402089
ENSG00000236107	14.5621	0.349261	0.922369	0.378657	0.704942	0.999935	SCN1A-AS1	SCN1A-AS1	0.0530341
ENSG00000163485	2094.85	0.084752	0.223858	0.378598	0.704986	0.999935	ADORA1	ADORA1	0.012867
ENSG00000152061	4108.65	-0.0799051	0.211075	-0.378563	0.705012	0.999935	RABGAP1L	RABGAP1L	0.0121299
ENSG00000132436	291.225	0.0734085	0.193934	0.378524	0.705042	0.999935	FIGNL1	FIGNL1	0.0111423
ENSG00000124588	373.318	0.123079	0.325232	0.378435	0.705108	0.999935	NQO2	NQO2	0.0186766
ENSG00000175294	8.78495	0.384777	1.01683	0.378407	0.705129	0.999935	CATSPER1	CATSPER1	0.0583828
ENSG00000198846	311.178	0.138495	0.366	0.3784	0.705133	0.999935	TOX	TOX	0.0210136
ENSG00000186301	30.6098	0.21455	0.567116	0.378318	0.705195	0.999935	MST1P2	MST1P2	0.0325453
ENSG00000135426	4064.57	-0.188753	0.499006	-0.378258	0.705239	0.999935	TESPA1	TESPA1	0.028627
ENSG00000182827	1007.57	-0.0778813	0.205898	-0.378253	0.705243	0.999935	ACBD3	ACBD3	0.0118116
ENSG00000198624	178.526	0.101886	0.269377	0.378229	0.70526	0.999935	CCDC69	CCDC69	0.0154511
ENSG00000160953	3104.8	0.0523741	0.138484	0.378196	0.705285	0.999935	PWWP3A	PWWP3A	0.00794177
ENSG00000092964	31150.8	0.0690109	0.182482	0.378179	0.705298	0.999935	DPYSL2	DPYSL2	0.010464
ENSG00000162521	3901.09	-0.0452218	0.119654	-0.377938	0.705476	0.999935	RBBP4	RBBP4	0.0068519
ENSG00000138741	502.246	0.193643	0.512368	0.377937	0.705477	0.999935	TRPC3	TRPC3	0.0293402
ENSG00000135476	19.5597	-0.478702	1.26667	-0.37792	0.70549	0.999935	ESPL1	ESPL1	0.0725278
ENSG00000225774	18.8478	0.319742	0.846142	0.377882	0.705518	0.999935	SIRPAP1	SIRPAP1	0.0484382
ENSG00000083812	390.263	-0.0614685	0.162699	-0.377806	0.705575	0.999935	ZNF324	ZNF324	0.00930983
ENSG00000082556	629.509	-0.178335	0.472292	-0.377596	0.705731	0.999935	OPRK1	OPRK1	0.026993
ENSG00000037897	98.2753	0.126407	0.334811	0.377548	0.705766	0.999935	METTL1	METTL1	0.0191304
ENSG00000160051	91.5818	0.143993	0.381405	0.377534	0.705777	0.999935	IQCC	IQCC	0.0217909
ENSG00000181924	296.047	0.100459	0.266134	0.377475	0.70582	0.999935	COA4	COA4	0.0152
ENSG00000228261	18.0729	-0.17527	0.464411	-0.377402	0.705875	0.999935	ITPRIP-AS1	ITPRIP-AS1	0.0265135
ENSG00000169567	2066.45	-0.122195	0.323793	-0.377387	0.705886	0.999935	HINT1	HINT1	0.0184839
ENSG00000249992	3449.39	-0.0819064	0.217087	-0.377298	0.705952	0.999935	TMEM158	TMEM158	0.0123863
ENSG00000103168	796.814	0.093135	0.246848	0.377297	0.705953	0.999935	TAF1C	TAF1C	0.0140843
ENSG00000168397	1052.18	-0.0548825	0.145499	-0.377202	0.706023	0.999935	ATG4B	ATG4B	0.00829719
ENSG00000231259	61.1364	0.0970892	0.25743	0.377148	0.706063	0.999935	ANAPC1P2	ANAPC1P2	0.0146756
ENSG00000268166	9.24151	0.319008	0.845878	0.377133	0.706075	0.999935		ENSG00000268166	0.0482178
ENSG00000105063	6628.93	-0.0752313	0.199504	-0.377091	0.706106	0.999935	PPP6R1	PPP6R1	0.0113697
ENSG00000135837	3381.98	0.0576951	0.153039	0.376997	0.706176	0.999935	CEP350	CEP350	0.00871697
ENSG00000070770	1472.33	-0.0555707	0.147427	-0.376938	0.70622	0.999935	CSNK2A2	CSNK2A2	0.00839452
ENSG00000086666	826.766	-0.0765339	0.203095	-0.376838	0.706294	0.999935	ZFAND6	ZFAND6	0.0115577
ENSG00000165512	340.051	0.0885254	0.234943	0.376795	0.706326	0.999935	ZNF22	ZNF22	0.0133669
ENSG00000111252	694.931	-0.0675962	0.179449	-0.376687	0.706406	0.999935	SH2B3	SH2B3	0.0102033
ENSG00000169777	30.0122	-0.189786	0.503844	-0.376677	0.706414	0.999935	TAS2R1	TAS2R1	0.0286465
ENSG00000116133	4534.37	-0.127517	0.338552	-0.376654	0.706431	0.999935	DHCR24	DHCR24	0.0192462
ENSG00000165416	9813.11	-0.0806087	0.21409	-0.376517	0.706533	0.999935	SUGT1	SUGT1	0.0121612
ENSG00000232807	14.7154	0.263733	0.70051	0.376487	0.706555	0.999935		ENSG00000232807	0.0397853
ENSG00000139990	1731.6	0.0446091	0.118497	0.376459	0.706576	0.999935	DCAF5	DCAF5	0.00672889
ENSG00000105514	1008.83	-0.0594599	0.157954	-0.376438	0.706591	0.999935	RAB3D	RAB3D	0.00896844
ENSG00000101361	734.285	-0.0708014	0.188083	-0.376438	0.706592	0.999935	NOP56	NOP56	0.0106791
ENSG00000232166	12.4044	0.363623	0.966026	0.376411	0.706611	0.999935		ENSG00000232166	0.0548415
ENSG00000154328	640.335	-0.0773475	0.205506	-0.376376	0.706638	0.999935	NEIL2	NEIL2	0.0116643
ENSG00000183283	3644.3	0.081237	0.215853	0.376353	0.706654	0.999935	DAZAP2	DAZAP2	0.01225
ENSG00000196335	119.521	0.13635	0.362296	0.376349	0.706658	0.999935	STK31	STK31	0.0205603
ENSG00000270130	36.6685	-0.188144	0.499943	-0.37633	0.706671	0.999935		ENSG00000270130	0.0283688
ENSG00000141664	972.132	-0.0537526	0.142863	-0.376253	0.706729	0.999935	ZCCHC2	ZCCHC2	0.00810305
ENSG00000135655	1669.36	-0.0873444	0.232187	-0.376181	0.706783	0.999935	USP15	USP15	0.013164
ENSG00000171316	2012.9	0.0811402	0.2157	0.376171	0.70679	0.999935	CHD7	CHD7	0.0122286
ENSG00000063177	3154.8	-0.0626301	0.166522	-0.376107	0.706837	0.999935	RPL18	RPL18	0.00943714
ENSG00000279166	142.266	-0.161002	0.428125	-0.376062	0.70687	0.999935		ENSG00000279166	0.0242566
ENSG00000146938	2556.56	0.095414	0.253753	0.376012	0.706908	0.999935	NLGN4X	NLGN4X	0.0143729
ENSG00000267432	24.8338	0.249959	0.664849	0.375963	0.706944	0.999935	DNAH17-AS1	DNAH17-AS1	0.0376475
ENSG00000280216	10.9033	-0.302861	0.805607	-0.375941	0.706961	0.999935		ENSG00000280216	0.0456123
ENSG00000095066	161.306	0.10897	0.289876	0.375918	0.706978	0.999935	HOOK2	HOOK2	0.0164102
ENSG00000269986	26.5385	0.225373	0.599532	0.375914	0.706981	0.999935		ENSG00000269986	0.0339394
ENSG00000237260	7.61035	-0.258407	0.687532	-0.375848	0.70703	0.999935	PPIAP67	PPIAP67	0.0389063
ENSG00000108557	3164.89	0.0701601	0.186731	0.375729	0.707119	0.999935	RAI1	RAI1	0.0105596
ENSG00000136144	1129.95	-0.082978	0.220925	-0.375594	0.707219	0.999935	RCBTB1	RCBTB1	0.0124837
ENSG00000150977	189.799	0.0971293	0.258638	0.375542	0.707257	0.999935	RILPL2	RILPL2	0.0146105
ENSG00000169032	4207.11	-0.134148	0.357307	-0.375443	0.707331	0.999935	MAP2K1	MAP2K1	0.0201728
ENSG00000118473	8240.81	-0.101993	0.271687	-0.375406	0.707359	0.999935	SGIP1	SGIP1	0.0153357
ENSG00000106484	1205.08	0.103416	0.275492	0.375385	0.707374	0.999935	MEST	MEST	0.0155486
ENSG00000111271	472.856	-0.0819429	0.218291	-0.375383	0.707376	0.999935	ACAD10	ACAD10	0.0123201
ENSG00000251474	297.012	0.105621	0.281411	0.375324	0.707419	0.999935	RPL32P3	RPL32P3	0.0158772
ENSG00000063587	1122.38	0.0636079	0.169488	0.375295	0.707441	0.999935	ZNF275	ZNF275	0.00956089
ENSG00000166405	861.461	-0.0741441	0.197595	-0.375233	0.707487	0.999935	RIC3	RIC3	0.0111425
ENSG00000263585	7.3391	0.389423	1.03784	0.375225	0.707493	0.999935	PYCR1-AS1	PYCR1-AS1	0.0585216
ENSG00000119383	4471.19	-0.0700802	0.186771	-0.37522	0.707497	0.999935	PTPA	PTPA	0.0105313
ENSG00000143153	14073.3	-0.126408	0.336898	-0.375213	0.707502	0.999935	ATP1B1	ATP1B1	0.0189956
ENSG00000267521	19.3249	-0.211402	0.563427	-0.375207	0.707507	0.999935		ENSG00000267521	0.0317672
ENSG00000174145	16.702	0.314397	0.838097	0.375132	0.707563	0.999935	NWD2	NWD2	0.0472334
ENSG00000055163	16828	-0.102328	0.27284	-0.375049	0.707624	0.999935	CYFIP2	CYFIP2	0.0153694
ENSG00000132821	2224.77	0.120397	0.321026	0.375038	0.707632	0.999935	VSTM2L	VSTM2L	0.0180827
ENSG00000169750	98.6963	0.125069	0.333501	0.375018	0.707647	0.999935	RAC3	RAC3	0.0187833
ENSG00000138111	808.942	0.085409	0.227853	0.374842	0.707778	0.999935	MFSD13A	MFSD13A	0.0128202
ENSG00000065548	1236.3	-0.0859556	0.229348	-0.374782	0.707823	0.999935	ZC3H15	ZC3H15	0.0128998
ENSG00000235374	51.6725	0.16582	0.442509	0.374727	0.707863	0.999935	SSR4P1	SSR4P1	0.0248815
ENSG00000173809	144.724	0.145869	0.389393	0.374605	0.707954	0.999935	TDRD12	TDRD12	0.0218795
ENSG00000106948	1238.1	-0.0679761	0.181467	-0.374593	0.707963	0.999935	AKNA	AKNA	0.0101957
ENSG00000133026	7056.85	-0.103851	0.277269	-0.374552	0.707994	0.999935	MYH10	MYH10	0.0155746
ENSG00000156787	571.18	-0.0547652	0.146224	-0.374529	0.708011	0.999935	TBC1D31	TBC1D31	0.00821258
ENSG00000167625	201.641	0.0862129	0.230208	0.3745	0.708032	0.999935	ZNF526	ZNF526	0.0129274
ENSG00000134256	15.4241	0.265012	0.707687	0.374477	0.708049	0.999935	CD101	CD101	0.039735
ENSG00000267655	8.73299	-0.266817	0.712563	-0.374447	0.708072	0.999935		ENSG00000267655	0.0400019
ENSG00000164885	886.238	-0.127422	0.340393	-0.374337	0.708153	0.999935	CDK5	CDK5	0.019097
ENSG00000136717	4683.59	-0.0666242	0.177988	-0.374318	0.708168	0.999935	BIN1	BIN1	0.00998457
ENSG00000164258	530.454	-0.0722067	0.192925	-0.374274	0.708201	0.999935	NDUFS4	NDUFS4	0.0108197
ENSG00000260193	10.1033	-0.25499	0.681387	-0.374223	0.708239	0.999935	LINC02846	LINC02846	0.0382027
ENSG00000228628	33.2265	0.983535	2.62866	0.374158	0.708287	0.999935	ATF6B	ATF6B	0.147325
ENSG00000260918	2988	0.111739	0.298656	0.374139	0.708301	0.999935		ENSG00000260918	0.0167365
ENSG00000269176	82.8092	0.108266	0.289404	0.374099	0.708331	0.999935		ENSG00000269176	0.0162143
ENSG00000197119	873.831	0.153769	0.411134	0.374011	0.708396	0.999935	SLC25A29	SLC25A29	0.0230229
ENSG00000250448	9.01422	0.312267	0.835047	0.373952	0.70844	0.999935	MARCHF11-DT	MARCHF11-DT	0.0467454
ENSG00000024048	2240.04	-0.0444353	0.118848	-0.373884	0.708491	0.999935	UBR2	UBR2	0.00665045
ENSG00000145041	851.143	-0.073071	0.195452	-0.373857	0.70851	0.999935	DCAF1	DCAF1	0.0109354
ENSG00000162613	1601.15	0.0491425	0.131461	0.373818	0.70854	0.999935	FUBP1	FUBP1	0.00735348
ENSG00000199390	12.7004	-0.20822	0.557052	-0.373788	0.708562	0.999935	SNORD114-7	SNORD114-7	0.0311543
ENSG00000169064	149.508	0.159175	0.425882	0.373753	0.708588	0.999935	ZBBX	ZBBX	0.0238135
ENSG00000188610	15.0267	-0.213068	0.570193	-0.373676	0.708645	0.999935	FAM72B	FAM72B	0.0318688
ENSG00000038532	1908.54	0.0509546	0.13636	0.373676	0.708645	0.999935	CLEC16A	CLEC16A	0.00762132
ENSG00000119655	303.528	-0.0717964	0.192155	-0.373638	0.708674	0.999935	NPC2	NPC2	0.0107374
ENSG00000154582	1018.83	-0.118901	0.318248	-0.37361	0.708694	0.999935	ELOC	ELOC	0.0177805
ENSG00000134900	1590.47	0.0616204	0.164937	0.3736	0.708702	0.999935	TPP2	TPP2	0.00921449
ENSG00000188779	35.8427	0.190289	0.509363	0.373583	0.708715	0.999935	SKOR1	SKOR1	0.0284536
ENSG00000196972	727.24	0.0684252	0.183161	0.373579	0.708718	0.999935	SMIM10L2B	SMIM10L2B	0.0102314
ENSG00000135750	1473.38	-0.109067	0.291966	-0.37356	0.708731	0.999935	KCNK1	KCNK1	0.0163075
ENSG00000137492	941.282	0.0594023	0.159018	0.373556	0.708735	0.999935	THAP12	THAP12	0.00888162
ENSG00000141696	158.812	0.136724	0.366032	0.373529	0.708755	0.999935	P3H4	P3H4	0.0204407
ENSG00000136522	443.113	0.0699032	0.187147	0.373521	0.708761	0.999935	MRPL47	MRPL47	0.0104505
ENSG00000062716	1918.15	-0.10169	0.272249	-0.373519	0.708762	0.999935	VMP1	VMP1	0.0152026
ENSG00000119865	938.976	0.0851136	0.227895	0.373477	0.708794	0.999935	CNRIP1	CNRIP1	0.0127228
ENSG00000083828	212.985	0.136948	0.366685	0.373476	0.708794	0.999935	ZNF586	ZNF586	0.0204709
ENSG00000170917	103.185	-0.111978	0.29999	-0.373272	0.708946	0.999935	NUDT6	NUDT6	0.016728
ENSG00000115540	905.838	-0.102197	0.273798	-0.373257	0.708957	0.999935	MOB4	MOB4	0.0152662
ENSG00000250903	286.157	-0.10723	0.287316	-0.373213	0.70899	0.999935	GMDS-DT	GMDS-DT	0.0160159
ENSG00000170214	83.633	0.172064	0.461096	0.373164	0.709026	0.999935	ADRA1B	ADRA1B	0.0256957
ENSG00000066654	1307.57	-0.0643197	0.172383	-0.373121	0.709058	0.999935	THUMPD1	THUMPD1	0.00960409
ENSG00000137575	5580.49	-0.117947	0.316147	-0.373076	0.709092	0.999935	SDCBP	SDCBP	0.0176092
ENSG00000104064	875.503	-0.0506891	0.135881	-0.373039	0.709119	0.999935	GABPB1	GABPB1	0.00756691
ENSG00000162300	385.231	0.057239	0.153442	0.373033	0.709124	0.999935	ZFPL1	ZFPL1	0.00854451
ENSG00000144791	320.011	-0.0950085	0.254716	-0.372998	0.70915	0.999935	LIMD1	LIMD1	0.0141811
ENSG00000196670	463.571	-0.0678692	0.181984	-0.37294	0.709193	0.999935	ZFP62	ZFP62	0.0101285
ENSG00000068650	2550.93	0.0695134	0.186402	0.372922	0.709206	0.999935	ATP11A	ATP11A	0.0103733
ENSG00000205795	59.2476	0.164446	0.440988	0.372903	0.70922	0.999935	CYS1	CYS1	0.0245384
ENSG00000139496	1683.09	0.0595301	0.159647	0.372885	0.709234	0.999935	NUP58	NUP58	0.00888252
ENSG00000224504	12.1135	-0.50833	1.36333	-0.372859	0.709253	0.999935		ENSG00000224504	0.0758421
ENSG00000225778	66.6281	0.114849	0.308088	0.37278	0.709312	0.999935	PROSER2-AS1	PROSER2-AS1	0.0171312
ENSG00000091483	985.043	-0.0669452	0.179584	-0.372778	0.709314	0.999935	FH	FH	0.00998566
ENSG00000037280	775.583	-0.18393	0.493534	-0.372679	0.709387	0.999935	FLT4	FLT4	0.027427
ENSG00000110955	9255.5	-0.116713	0.313238	-0.372602	0.709444	0.999935	ATP5F1B	ATP5F1B	0.0173998
ENSG00000145863	13.303	0.252577	0.677978	0.372545	0.709487	0.999935	GABRA6	GABRA6	0.0376481
ENSG00000166897	3071.01	-0.0548677	0.147314	-0.372454	0.709555	0.999935	ELFN2	ELFN2	0.00817605
ENSG00000132003	258.835	-0.0967887	0.259896	-0.372414	0.709585	0.999935	ZSWIM4	ZSWIM4	0.0144211
ENSG00000280205	18.6115	-0.270412	0.726119	-0.372407	0.70959	0.999935		ENSG00000280205	0.0402895
ENSG00000240204	83.365	0.0948993	0.254839	0.372389	0.709603	0.999935	SMKR1	SMKR1	0.0141385
ENSG00000172137	273.629	-0.150725	0.404791	-0.372353	0.70963	0.999935	CALB2	CALB2	0.0224532
ENSG00000133246	69.4982	-0.169067	0.454054	-0.37235	0.709632	0.999935	PRAM1	PRAM1	0.0251854
ENSG00000230962	5.97113	-0.587629	1.57817	-0.372348	0.709634	0.999935	LINC01520	LINC01520	0.0875365
ENSG00000154124	408.305	0.0655591	0.176114	0.372253	0.709705	0.999935	OTULIN	OTULIN	0.0097632
ENSG00000272462	62.5554	0.150018	0.403013	0.372242	0.709713	0.999935	LINC02980	LINC02980	0.0223403
ENSG00000132639	28212.9	-0.128195	0.344459	-0.372164	0.709771	0.999935	SNAP25	SNAP25	0.019086
ENSG00000168004	39.76	0.20734	0.557146	0.372146	0.709784	0.999935	PLAAT5	PLAAT5	0.0308675
ENSG00000122591	974.025	0.0949501	0.25519	0.372076	0.709836	0.999935	HYCC1	HYCC1	0.0141325
ENSG00000279619	17.1013	0.345956	0.929856	0.372053	0.709853	0.999935		ENSG00000279619	0.0514891
ENSG00000049167	250.749	0.0715023	0.192206	0.372009	0.709886	0.999935	ERCC8	ERCC8	0.0106403
ENSG00000224086	211.148	-0.130904	0.351907	-0.371985	0.709904	0.999935	PPM1F-AS1	PPM1F-AS1	0.0194786
ENSG00000263884	18.3078	0.214446	0.576595	0.371919	0.709953	0.999935	THOC1-DT	THOC1-DT	0.0319032
ENSG00000176273	181.702	0.114549	0.307998	0.371915	0.709956	0.999935	SLC35G1	SLC35G1	0.0170413
ENSG00000120708	92.276	-0.24331	0.654289	-0.37187	0.70999	0.999935	TGFBI	TGFBI	0.0361919
ENSG00000272902	11.4762	-0.336725	0.905751	-0.371764	0.710069	0.999935	TBC1D8-AS1	TBC1D8-AS1	0.0500709
ENSG00000139714	30.6193	-0.16282	0.43798	-0.371753	0.710077	0.999935	MORN3	MORN3	0.0242105
ENSG00000186687	2082.43	-0.080742	0.217226	-0.371695	0.71012	0.999935	LYRM7	LYRM7	0.0120038
ENSG00000235703	178.938	-0.218973	0.589119	-0.371695	0.71012	0.999935	EOLA2-DT	EOLA2-DT	0.0325543
ENSG00000076108	2315.73	0.058072	0.156258	0.371642	0.710159	0.999935	BAZ2A	BAZ2A	0.00863207
ENSG00000245526	1522.17	0.131782	0.354611	0.371624	0.710173	0.999935	MIR9-2HG	MIR9-2HG	0.0195875
ENSG00000103260	5477.32	-0.0644933	0.173571	-0.371568	0.710215	0.999935	METRN	METRN	0.00958436
ENSG00000179846	24.2965	-0.167897	0.45202	-0.371436	0.710313	0.999935	NKPD1	NKPD1	0.0249411
ENSG00000170703	27.1515	0.214732	0.578118	0.371433	0.710315	0.999935	TTLL6	TTLL6	0.0318983
ENSG00000258056	139.459	0.108734	0.292835	0.371315	0.710403	0.999935	CD63-AS1	CD63-AS1	0.0161465
ENSG00000143494	31.8601	0.205742	0.554144	0.371278	0.71043	0.999935	VASH2	VASH2	0.0305482
ENSG00000150995	17880.5	-0.115151	0.310192	-0.371224	0.710471	0.999935	ITPR1	ITPR1	0.0170945
ENSG00000145016	3120.22	0.0581961	0.15677	0.37122	0.710474	0.999935	RUBCN	RUBCN	0.00863931
ENSG00000137547	530.917	-0.0878111	0.236606	-0.371128	0.710542	0.999935	MRPL15	MRPL15	0.0130321
ENSG00000236138	12.906	0.306478	0.825891	0.371088	0.710572	0.999935	DUX4L26	DUX4L26	0.045479
ENSG00000137145	1910.85	0.068632	0.184951	0.371082	0.710576	0.999935	DENND4C	DENND4C	0.0101843
ENSG00000042781	38.1845	0.177707	0.47894	0.371042	0.710606	0.999935	USH2A	USH2A	0.0263665
ENSG00000067829	1498.62	-0.112409	0.303016	-0.370968	0.710662	0.999935	IDH3G	IDH3G	0.0166745
ENSG00000278921	23.6474	0.24038	0.648037	0.370936	0.710685	0.999935	EPB41L4A-DT	EPB41L4A-DT	0.0356538
ENSG00000105048	65.431	-0.141822	0.382353	-0.370919	0.710698	0.999935	TNNT1	TNNT1	0.0210343
ENSG00000185904	237.303	0.148507	0.400385	0.37091	0.710704	0.999935	LINC00839	LINC00839	0.0220252
ENSG00000242337	25.3603	-0.209473	0.564758	-0.370907	0.710707	0.999935	INHCAP	INHCAP	0.0310669
ENSG00000163293	144.178	-0.153261	0.413232	-0.370884	0.710724	0.999935	NIPAL1	NIPAL1	0.0227285
ENSG00000088826	732.077	0.139698	0.376718	0.370828	0.710765	0.999935	SMOX	SMOX	0.0207135
ENSG00000198513	2686.22	-0.133189	0.359215	-0.370778	0.710803	0.999935	ATL1	ATL1	0.0197454
ENSG00000143933	23781	-0.126989	0.342566	-0.370699	0.710861	0.999935	CALM2	CALM2	0.0188217
ENSG00000204335	8.41896	0.320779	0.865512	0.370623	0.710918	0.999935	SP5	SP5	0.0475331
ENSG00000229222	17.8813	0.312276	0.84296	0.370452	0.711046	0.999935	KRT18P4	KRT18P4	0.0462489
ENSG00000115306	48045.2	0.0502613	0.135687	0.37042	0.711069	0.999935	SPTBN1	SPTBN1	0.0074431
ENSG00000119922	376.118	0.0670887	0.181117	0.370416	0.711072	0.999935	IFIT2	IFIT2	0.00993491
ENSG00000112245	4180.42	-0.123152	0.332509	-0.370371	0.711106	0.999935	PTP4A1	PTP4A1	0.0182345
ENSG00000132463	2489.88	-0.0839156	0.226605	-0.370318	0.711146	0.999935	GRSF1	GRSF1	0.012423
ENSG00000185236	3123.86	0.066677	0.180105	0.370213	0.711224	0.999935	RAB11B	RAB11B	0.00986776
ENSG00000249755	9.51375	0.29831	0.805788	0.370208	0.711227	0.999935		ENSG00000249755	0.0441473
ENSG00000138459	1409.99	-0.094255	0.254688	-0.37008	0.711323	0.999935	SLC35A5	SLC35A5	0.0139434
ENSG00000258512	15.5179	-0.239687	0.647789	-0.370007	0.711377	0.999935	LINC00239	LINC00239	0.0354497
ENSG00000198756	1167	0.0725417	0.196055	0.370006	0.711378	0.999935	COLGALT2	COLGALT2	0.0107289
ENSG00000165379	566.438	-0.0944257	0.255228	-0.369966	0.711408	0.999935	LRFN5	LRFN5	0.0139638
ENSG00000152454	184.64	0.110014	0.297405	0.369912	0.711448	0.999935	ZNF256	ZNF256	0.0162663
ENSG00000162728	2271.78	-0.0852264	0.23044	-0.369842	0.7115	0.999935	KCNJ9	KCNJ9	0.0125986
ENSG00000262801	24.8244	0.195703	0.529699	0.36946	0.711785	0.999935		ENSG00000262801	0.0288957
ENSG00000234219	6.41129	0.447562	1.21173	0.369357	0.711861	0.999935	CDCA4P4	CDCA4P4	0.0660623
ENSG00000181830	338.838	0.0908956	0.246124	0.369308	0.711898	0.999935	SLC35C1	SLC35C1	0.0134146
ENSG00000232815	39.9644	0.142478	0.385832	0.369276	0.711922	0.999935	DUX4L50	DUX4L50	0.0210251
ENSG00000153006	1122.82	-0.0721013	0.195256	-0.369266	0.711929	0.999935	SREK1IP1	SREK1IP1	0.0106395
ENSG00000092978	472.619	-0.0540985	0.14652	-0.369222	0.711962	0.999935	GPATCH2	GPATCH2	0.00798187
ENSG00000165730	672.796	-0.11876	0.321682	-0.369186	0.711989	0.999935	STOX1	STOX1	0.0175203
ENSG00000107371	286.595	-0.0757623	0.20522	-0.369176	0.711997	0.999935	EXOSC3	EXOSC3	0.0111766
ENSG00000163637	3932.97	0.0765927	0.207474	0.369168	0.712002	0.999935	PRICKLE2	PRICKLE2	0.0112989
ENSG00000080573	1016	0.141626	0.383726	0.369081	0.712068	0.999935	COL5A3	COL5A3	0.0208868
ENSG00000170852	1203.87	-0.0636216	0.172445	-0.368938	0.712174	0.999935	KBTBD2	KBTBD2	0.0093787
ENSG00000144647	1258	0.0618284	0.167634	0.368829	0.712255	0.999935	POMGNT2	POMGNT2	0.00911129
ENSG00000223546	268.466	0.0717772	0.194655	0.368741	0.712321	0.999935	LINC00630	LINC00630	0.0105745
ENSG00000234616	913.746	-0.0685315	0.185866	-0.368714	0.712341	0.999935	JRK	JRK	0.0100955
ENSG00000148488	108.128	0.123482	0.334913	0.368698	0.712353	0.999935	ST8SIA6	ST8SIA6	0.0181895
ENSG00000160188	234.734	0.0865075	0.234686	0.368609	0.712419	0.999935	RSPH1	RSPH1	0.0127395
ENSG00000133083	15212.8	-0.147391	0.399885	-0.368584	0.712438	0.999935	DCLK1	DCLK1	0.0217038
ENSG00000123612	5599.84	-0.153849	0.417485	-0.368514	0.71249	0.999935	ACVR1C	ACVR1C	0.0226499
ENSG00000104442	1647.49	-0.0908188	0.246448	-0.36851	0.712493	0.999935	ARMC1	ARMC1	0.0133703
ENSG00000279513	36.2647	0.143208	0.388618	0.368506	0.712496	0.999935		ENSG00000279513	0.0210827
ENSG00000269707	82.1608	-0.10078	0.273517	-0.368458	0.712532	0.999935		ENSG00000269707	0.0148343
ENSG00000164494	213.43	-0.0823038	0.223418	-0.368386	0.712586	0.999935	PDSS2	PDSS2	0.0121121
ENSG00000185442	476.48	-0.0980354	0.266153	-0.368342	0.712618	0.999935	FAM174B	FAM174B	0.0144252
ENSG00000145741	1577.18	0.0828287	0.224892	0.368305	0.712646	0.999935	BTF3	BTF3	0.0121863
ENSG00000178163	1415.53	0.0589836	0.160174	0.368247	0.712689	0.999935	ZNF518B	ZNF518B	0.00867648
ENSG00000142409	610.399	0.0558993	0.151817	0.368202	0.712722	0.999935	ZNF787	ZNF787	0.00822165
ENSG00000137806	337.211	0.0970711	0.263681	0.368139	0.71277	0.999935	NDUFAF1	NDUFAF1	0.0142744
ENSG00000267088	12.7903	0.204768	0.556236	0.368132	0.712775	0.999935		ENSG00000267088	0.0301107
ENSG00000267056	39.4405	0.294104	0.79897	0.368103	0.712796	0.999935		ENSG00000267056	0.0432434
ENSG00000166411	3518.42	-0.102952	0.27972	-0.368053	0.712834	0.999935	IDH3A	IDH3A	0.0151351
ENSG00000204653	500.871	-0.102576	0.278707	-0.368041	0.712843	0.999935	ASPDH	ASPDH	0.0150793
ENSG00000170776	2053.58	-0.0604059	0.164157	-0.367975	0.712892	0.999935	AKAP13	AKAP13	0.00887824
ENSG00000254122	472.597	0.121407	0.329969	0.367935	0.712922	0.999935	PCDHGB7	PCDHGB7	0.0178418
ENSG00000056487	159.935	0.145977	0.396893	0.367799	0.713023	0.999935	PHF21B	PHF21B	0.0214434
ENSG00000134042	2766.9	0.18235	0.495904	0.367713	0.713087	0.999935	MRO	MRO	0.0267795
ENSG00000253333	7.36626	0.568509	1.5461	0.367706	0.713093	0.999935		ENSG00000253333	0.0834878
ENSG00000228446	14.6028	-0.233892	0.636171	-0.367655	0.713131	0.999935	ANKRD49P1	ANKRD49P1	0.0343425
ENSG00000167657	635.867	-0.0662331	0.180176	-0.367603	0.71317	0.999935	DAPK3	DAPK3	0.0097235
ENSG00000087448	3988.65	-0.0968068	0.263363	-0.367579	0.713187	0.999935	KLHL42	KLHL42	0.0142109
ENSG00000241878	1045.02	0.0808283	0.219909	0.367554	0.713206	0.999935	PISD	PISD	0.0118644
ENSG00000156858	368.489	0.0833969	0.226897	0.367553	0.713206	0.999935	PRR14	PRR14	0.0122414
ENSG00000256771	1100.98	-0.0756569	0.205854	-0.367528	0.713225	0.999935	ZNF253	ZNF253	0.0111044
ENSG00000049759	10447.4	-0.10294	0.280094	-0.367521	0.713231	0.999935	NEDD4L	NEDD4L	0.0151086
ENSG00000112167	208.345	0.0762808	0.207613	0.367418	0.713307	0.999935	SAYSD1	SAYSD1	0.0111922
ENSG00000131944	12.6369	0.237829	0.647638	0.367226	0.71345	0.999935	FAAP24	FAAP24	0.0348744
ENSG00000131386	1152.95	0.0572901	0.156011	0.367217	0.713457	0.999935	GALNT15	GALNT15	0.00840058
ENSG00000103550	643.043	-0.0736916	0.200702	-0.367169	0.713493	0.999935	KNOP1	KNOP1	0.0108039
ENSG00000133243	4283.14	-0.0693005	0.188766	-0.367124	0.713527	0.999935	BTBD2	BTBD2	0.0101587
ENSG00000131153	58.1732	0.127504	0.347343	0.367085	0.713556	0.999935	GINS2	GINS2	0.0186886
ENSG00000100890	127.109	-0.107965	0.294147	-0.367044	0.713586	0.999935	PRORP	PRORP	0.0158227
ENSG00000121933	168.316	-0.186018	0.506857	-0.367003	0.713617	0.999935	TMIGD3	TMIGD3	0.0272581
ENSG00000115504	2839.18	-0.0629118	0.171431	-0.366981	0.713633	0.999935	EHBP1	EHBP1	0.00921815
ENSG00000138674	2267.98	0.0666922	0.181767	0.36691	0.713686	0.999935	SEC31A	SEC31A	0.00976991
ENSG00000225339	23.3549	-0.175499	0.478433	-0.366821	0.713753	0.999935	SMIM29-AS1	SMIM29-AS1	0.0257023
ENSG00000145743	3739.69	-0.079018	0.215416	-0.366816	0.713756	0.999935	FBXL17	FBXL17	0.0115722
ENSG00000157800	779.296	-0.0568466	0.155	-0.366753	0.713803	0.999935	SLC37A3	SLC37A3	0.00832355
ENSG00000205683	268.759	0.105022	0.286365	0.366742	0.713812	0.999935	DPF3	DPF3	0.0153769
ENSG00000261338	179.685	-0.154811	0.422144	-0.366726	0.713824	0.999935		ENSG00000261338	0.0226658
ENSG00000214960	350.74	0.0759027	0.206984	0.366707	0.713837	0.999935	CRPPA	CRPPA	0.0111122
ENSG00000113595	2258.44	-0.110461	0.301231	-0.366698	0.713844	0.999935	TRIM23	TRIM23	0.0161711
ENSG00000212370	6.98879	0.48601	1.32542	0.366684	0.713855	0.999935	RNU6-482P	RNU6-482P	0.071147
ENSG00000143155	1101.92	-0.114117	0.31124	-0.366653	0.713878	0.999935	TIPRL	TIPRL	0.016704
ENSG00000150787	351.023	-0.0865135	0.235978	-0.366617	0.713905	0.999935	PTS	PTS	0.0126621
ENSG00000144278	1632.27	-0.0808489	0.220542	-0.366593	0.713923	0.999935	GALNT13	GALNT13	0.0118321
ENSG00000279312	41.7669	-0.206746	0.563979	-0.366585	0.713929	0.999935		ENSG00000279312	0.0302563
ENSG00000196776	8205.55	-0.089506	0.244223	-0.366494	0.713997	0.999935	CD47	CD47	0.0130951
ENSG00000226786	60.3903	0.20555	0.560937	0.366441	0.714036	0.999935		ENSG00000226786	0.0300678
ENSG00000235944	88.1811	-0.107315	0.292921	-0.36636	0.714096	0.999935	ZNF815P	ZNF815P	0.015694
ENSG00000167037	886.588	0.0686481	0.187386	0.366346	0.714107	0.999935	SGSM1	SGSM1	0.0100389
ENSG00000134594	156.662	-0.163941	0.44751	-0.36634	0.714111	0.999935	RAB33A	RAB33A	0.0239737
ENSG00000006638	31.7055	0.173862	0.474688	0.366265	0.714167	0.999935	TBXA2R	TBXA2R	0.0254186
ENSG00000135845	268.484	-0.100225	0.273646	-0.366259	0.714172	0.999935	PIGC	PIGC	0.0146527
ENSG00000132475	4453.16	0.110288	0.301161	0.36621	0.714209	0.999935	H3-3B	H3-3B	0.0161213
ENSG00000186300	510.428	-0.051331	0.140171	-0.366202	0.714215	0.999935	ZNF555	ZNF555	0.00750311
ENSG00000123415	370.525	0.0695406	0.189927	0.366143	0.714258	0.999935	SMUG1	SMUG1	0.010163
ENSG00000276772	8.85054	0.345753	0.944312	0.366143	0.714258	0.999935		ENSG00000276772	0.05053
ENSG00000269936	42.811	0.278472	0.760645	0.366099	0.714291	0.999935		ENSG00000269936	0.0406916
ENSG00000172239	1369.87	-0.0936587	0.255844	-0.366077	0.714308	0.999935	PAIP1	PAIP1	0.0136849
ENSG00000143437	776.708	0.0621889	0.169897	0.366038	0.714337	0.999935	ARNT	ARNT	0.00908561
ENSG00000008086	13460.5	-0.105141	0.287318	-0.36594	0.714409	0.999935	CDKL5	CDKL5	0.0153562
ENSG00000255455	789.331	0.0609558	0.16658	0.365925	0.714421	0.999935		ENSG00000255455	0.00890233
ENSG00000126821	935.658	-0.0777958	0.21264	-0.365857	0.714472	0.999935	SGPP1	SGPP1	0.0113593
ENSG00000183479	12.6748	0.228185	0.62371	0.365851	0.714476	0.999935	TREX2	TREX2	0.0333178
ENSG00000175463	36.3611	-0.141028	0.385485	-0.365847	0.714479	0.999935	TBC1D10C	TBC1D10C	0.0205916
ENSG00000230415	38.7142	0.178108	0.487011	0.365716	0.714577	0.999935	LINC01786	LINC01786	0.025995
ENSG00000171055	1197.26	-0.0802083	0.219319	-0.365716	0.714577	0.999935	FEZ2	FEZ2	0.0117065
ENSG00000172247	3270.75	-0.0975455	0.266727	-0.365713	0.714579	0.999935	C1QTNF4	C1QTNF4	0.0142367
ENSG00000272121	33.9328	-0.16403	0.448538	-0.365699	0.714589	0.999935		ENSG00000272121	0.0239391
ENSG00000276886	19.3214	1.18432	3.23863	0.365686	0.7146	0.999935	GREM1	GREM1	0.172837
ENSG00000214517	2498.88	-0.11342	0.310203	-0.365631	0.71464	0.999935	PPME1	PPME1	0.0165494
ENSG00000133958	290.539	0.0693548	0.189721	0.365563	0.714691	0.999935	UNC79	UNC79	0.0101176
ENSG00000115750	226.716	0.0683983	0.187144	0.365485	0.71475	0.999935	TAF1B	TAF1B	0.00997562
ENSG00000063127	15.525	-0.257837	0.70557	-0.36543	0.71479	0.999935	SLC6A16	SLC6A16	0.0375981
ENSG00000129071	597.699	-0.0537341	0.147056	-0.3654	0.714813	0.999935	MBD4	MBD4	0.00783484
ENSG00000165115	204.897	0.10635	0.291074	0.365371	0.714834	0.999935	KIF27	KIF27	0.0155053
ENSG00000080371	3185.42	0.0657853	0.180078	0.365316	0.714876	0.999935	RAB21	RAB21	0.00958948
ENSG00000184014	5110.88	-0.0504449	0.138126	-0.36521	0.714955	0.999935	DENND5A	DENND5A	0.0073509
ENSG00000267194	157.541	-0.103431	0.283238	-0.365172	0.714983	0.999935		ENSG00000267194	0.0150703
ENSG00000108055	1053.31	0.0462177	0.126572	0.36515	0.715	0.999935	SMC3	SMC3	0.00673364
ENSG00000128928	1794.81	0.0713572	0.195483	0.365031	0.715089	0.999935	IVD	IVD	0.0103925
ENSG00000261635	7.36979	0.365494	1.00133	0.365008	0.715105	0.999935		ENSG00000261635	0.0532269
ENSG00000225299	17.848	-0.259494	0.710963	-0.364989	0.715119	0.999935		ENSG00000225299	0.0377879
ENSG00000151498	464.849	-0.071472	0.195841	-0.364949	0.715149	0.999935	ACAD8	ACAD8	0.0104066
ENSG00000010379	113.617	-0.102719	0.281493	-0.364908	0.71518	0.999935	SLC6A13	SLC6A13	0.0149543
ENSG00000227835	41.0987	-0.343639	0.941722	-0.364906	0.715182	0.999935	CARM1P1	CARM1P1	0.0500282
ENSG00000186063	706.408	-0.0935479	0.256452	-0.364777	0.715278	0.999935	AIDA	AIDA	0.0136136
ENSG00000261033	15.2608	0.290576	0.796612	0.364765	0.715287	0.999935	SPECC1-DT	SPECC1-DT	0.0422845
ENSG00000125449	166.58	-0.0818318	0.224343	-0.364762	0.715289	0.999935	ARMC7	ARMC7	0.011908
ENSG00000152487	18.9687	0.234123	0.64215	0.364593	0.715415	0.999935		ENSG00000152487	0.0340513
ENSG00000070182	5562.28	-0.0798773	0.219089	-0.364588	0.715419	0.999935	SPTB	SPTB	0.0116173
ENSG00000159753	628.459	0.068109	0.186836	0.364539	0.715456	0.999935	CARMIL2	CARMIL2	0.00990423
ENSG00000278000	13.5427	0.279724	0.767393	0.364512	0.715476	0.999935		ENSG00000278000	0.0406733
ENSG00000256721	21.2996	-0.290643	0.797351	-0.364511	0.715477	0.999935	CACNA1C-IT3	CACNA1C-IT3	0.0422608
ENSG00000266074	2712.54	0.0675649	0.185383	0.364461	0.715514	0.999935	BAHCC1	BAHCC1	0.00982273
ENSG00000111206	32.6834	0.202517	0.555703	0.364433	0.715535	0.999935	FOXM1	FOXM1	0.0294397
ENSG00000108588	2549.68	-0.0816288	0.224018	-0.364385	0.715571	0.999935	CCDC47	CCDC47	0.0118646
ENSG00000105612	261.684	0.133141	0.365414	0.364357	0.715591	0.999935	DNASE2	DNASE2	0.0193501
ENSG00000075223	333.974	-0.174091	0.477876	-0.364302	0.715633	0.999935	SEMA3C	SEMA3C	0.0252971
ENSG00000198040	2066.38	0.0446149	0.122472	0.364288	0.715643	0.999935	ZNF84	ZNF84	0.00648269
ENSG00000157343	22.0727	0.166682	0.457622	0.364235	0.715683	0.999935	ARMC12	ARMC12	0.0242155
[truncated: 4,673,414 more chars]
