## Additional information-caudate's modules for "Transcriptomic and Metabolomic Analysis of the Caudate and Putamen in ADHD": Rajvi_ADHD_Supplementary File 2.xlsx

### Sheet: Info
This file contains the biological process enrichment results for all significantly associated (to ADHD) Caudate Modules as obtained from EnrichR analysis, and the functional theme assigned to each biological process

### Sheet: c1_15_gene_list_Enrichment_Resu
Term	Overlap	P.value	Adjusted.P.value	Old.P.value	Old.Adjusted.P.value	Odds.Ratio	Combined.Score	Genes	GO_ID	Theme
Cytoplasmic Translation (GO:0002181)	6/101	6.3089e-06	0.00266236	0	0	14.8985	178.388	RPS14;RPL41;RPS28;RPS27;RPS11;RPL28	GO:0002181	Protein Synthesis & Processing
Ribosomal Small Subunit Assembly (GO:0000028)	3/16	4.72961e-05	0.00997947	0	0	52.7772	525.612	RPS14;RPS28;RPS27	GO:0000028	Protein Synthesis & Processing
Translation (GO:0006412)	7/232	8.51993e-05	0.0119847	0	0	7.37858	69.1411	RPS14;RPL41;RPS28;RPS27;GATC;RPS11;RPL28	GO:0006412	Protein Synthesis & Processing
Macromolecule Biosynthetic Process (GO:0009059)	6/189	0.000212093	0.0223758	0	0	7.69984	65.129	RPS14;RPL41;RPS28;RPS27;RPS11;RPL28	GO:0009059	Metabolism and Biosynthesis
Ribosomal Small Subunit Biogenesis (GO:0042274)	4/85	0.000587869	0.0496161	0	0	11.3862	84.7017	RPS14;RPS28;RPS27;RPS11	GO:0042274	Protein Synthesis & Processing
Ribosome Assembly (GO:0042255)	3/42	0.000890953	0.0626637	0	0	17.5694	123.394	RPS14;RPS28;RPS27	GO:0042255	Protein Synthesis & Processing
Ribonucleoprotein Complex Biogenesis (GO:0022613)	4/120	0.0021167	0.127607	0	0	7.93665	48.873	RPS14;RPS28;RPS27;RPS11	GO:0022613	Protein Synthesis & Processing
Ribosome Biogenesis (GO:0042254)	4/161	0.00604545	0.246184	0	0	5.85187	29.894	RPS14;RPS28;RPS27;RPS11	GO:0042254	Protein Synthesis & Processing
Cellular Respiration (GO:0045333)	3/85	0.0066709	0.246184	0	0	8.3381	41.7739	NR4A3;BLOC1S1;UQCR11	GO:0045333	Energy Metabolism
Gene Expression (GO:0010467)	6/381	0.00747517	0.246184	0	0	3.72095	18.2184	RPS14;RPL41;RPS28;RPS27;RPS11;RPL28	GO:0010467	Transcription & RNA Regulation
Maturation of SSU-rRNA (GO:0030490)	2/38	0.012673	0.246184	0	0	12.5467	54.8076	RPS14;RPS28	GO:0030490	Protein Synthesis & Processing
rRNA Processing (GO:0006364)	3/110	0.0134522	0.246184	0	0	6.38189	27.4971	RPS14;RPS28;RPS27	GO:0006364	Protein Synthesis & Processing
Energy Derivation by Oxidation of Organic Compounds (GO:0015980)	2/40	0.0139797	0.246184	0	0	11.8852	50.7514	NR4A3;UQCR11	GO:0015980	Energy Metabolism
Lysosome Localization (GO:0032418)	2/42	0.0153422	0.246184	0	0	11.2898	47.159	NR4A3;BLOC1S1	GO:0032418	Cellular Recycling
Cell Surface Receptor Signaling Pathway via JAK-STAT (GO:0007259)	2/47	0.0189855	0.246184	0	0	10.0328	39.7709	CNTF;STAT6	GO:0007259	Signaling Cascades
Regulation of Fat Cell Proliferation (GO:0070344)	1/5	0.0223005	0.246184	0	0	55.9157	212.656	PER2	GO:0070344	Differentiation & Development/ Non-neuroglial
Regulation of Macrophage Proliferation (GO:0120040)	1/5	0.0223005	0.246184	0	0	55.9157	212.656	MAPK3	GO:0120040	Immune & Inflammatory Processes
Regulation of Nodal Signaling Pathway (GO:1900107)	1/5	0.0223005	0.246184	0	0	55.9157	212.656	DACT2	GO:1900107	Signaling Cascades
Interleukin-4-Mediated Signaling Pathway (GO:0035771)	1/5	0.0223005	0.246184	0	0	55.9157	212.656	STAT6	GO:0035771	Immune & Inflammatory Processes
Citrulline Metabolic Process (GO:0000052)	1/5	0.0223005	0.246184	0	0	55.9157	212.656	ASS1	GO:0000052	Metabolism and Biosynthesis
Positive Regulation of Endothelial Cell Development (GO:1901552)	1/5	0.0223005	0.246184	0	0	55.9157	212.656	F11R	GO:1901552	Vasculature & Angiogenesis
Positive Regulation of Establishment of Endothelial Barrier (GO:1903142)	1/5	0.0223005	0.246184	0	0	55.9157	212.656	F11R	GO:1903142	Vasculature & Angiogenesis
Cellular Response to Mechanical Stimulus (GO:0071260)	2/53	0.0237855	0.246184	0	0	8.84982	33.0866	F11R;MAPK3	GO:0071260	Stress & Stimulus Response
protein-RNA Complex Assembly (GO:0022618)	3/138	0.0244264	0.246184	0	0	5.05109	18.7501	RPS14;RPS28;RPS27	GO:0022618	Protein Synthesis & Processing
Cell Surface Receptor Signaling Pathway via STAT (GO:0097696)	2/55	0.0254849	0.246184	0	0	8.51501	31.2473	CNTF;STAT6	GO:0097696	Signaling Cascades
Positive Regulation of Mast Cell Activation (GO:0033005)	1/6	0.0267012	0.246184	0	0	44.7303	162.06	NR4A3	GO:0033005	Immune & Inflammatory Processes
Positive Regulation of Mitochondrial Calcium Ion Concentration (GO:0051561)	1/6	0.0267012	0.246184	0	0	44.7303	162.06	SLC25A23	GO:0051561	Cellular Homeostasis
White Fat Cell Differentiation (GO:0050872)	1/6	0.0267012	0.246184	0	0	44.7303	162.06	PER2	GO:0050872	Differentiation & Development/ Non-neuroglial
Cardiac Muscle Cell Myoblast Differentiation (GO:0060379)	1/6	0.0267012	0.246184	0	0	44.7303	162.06	SRF	GO:0060379	Differentiation & Development/ Non-neuroglial
Regulation of Type B Pancreatic Cell Proliferation (GO:0061469)	1/6	0.0267012	0.246184	0	0	44.7303	162.06	NR4A3	GO:0061469	Differentiation & Development/ Non-neuroglial
Quaternary Ammonium Group Transport (GO:0015697)	1/6	0.0267012	0.246184	0	0	44.7303	162.06	SLC22A4	GO:0015697	Cellular Homeostasis
Response to Catecholamine (GO:0071869)	1/6	0.0267012	0.246184	0	0	44.7303	162.06	NR4A3	GO:0071869	Synaptic Function & Neurotransmission
Negative Regulation of Circadian Rhythm (GO:0042754)	1/7	0.0310823	0.246184	0	0	37.2734	129.38	PER2	GO:0042754	Unclassified / mixed
ADP Transport (GO:0015866)	1/7	0.0310823	0.246184	0	0	37.2734	129.38	SLC25A23	GO:0015866	Cellular Homeostasis
Amino-Acid Betaine Transport (GO:0015838)	1/7	0.0310823	0.246184	0	0	37.2734	129.38	SLC22A4	GO:0015838	Cellular Homeostasis
Lactate Metabolic Process (GO:0006089)	1/7	0.0310823	0.246184	0	0	37.2734	129.38	PER2	GO:0006089	Energy Metabolism
Cellular Response to Leptin Stimulus (GO:0044320)	1/7	0.0310823	0.246184	0	0	37.2734	129.38	NR4A3	GO:0044320	Endocrine & Neuropeptide Signaling
Cellular Response to Monoamine Stimulus (GO:0071868)	1/7	0.0310823	0.246184	0	0	37.2734	129.38	NR4A3	GO:0071868	Synaptic Function & Neurotransmission
Negative Regulation of Amyloid-Beta Clearance (GO:1900222)	1/7	0.0310823	0.246184	0	0	37.2734	129.38	SRF	GO:1900222	Protein QC, Stress & Degradation
Fat Cell Differentiation (GO:0045444)	2/65	0.0346824	0.246184	0	0	7.15981	24.0679	PER2;NR4A3	GO:0045444	Differentiation & Development/ Non-neuroglial
Transcription-Coupled Nucleotide-Excision Repair (GO:0006283)	1/8	0.035444	0.246184	0	0	31.947	106.697	POLR2I	GO:0006283	DNA damage repair & Genome stability
Regulation of Fertilization (GO:0080154)	1/8	0.035444	0.246184	0	0	31.947	106.697	CFAP69	GO:0080154	Unclassified / mixed
Positive Regulation of Vascular Associated Smooth Muscle Cell Migration (GO:1904754)	1/8	0.035444	0.246184	0	0	31.947	106.697	NR4A3	GO:1904754	Vasculature & Angiogenesis
Cardioblast Differentiation (GO:0010002)	1/8	0.035444	0.246184	0	0	31.947	106.697	SRF	GO:0010002	Differentiation & Development/ Non-neuroglial
Response to Leptin (GO:0044321)	1/8	0.035444	0.246184	0	0	31.947	106.697	NR4A3	GO:0044321	Endocrine & Neuropeptide Signaling
Multi-Pass Transmembrane Protein Insertion Into ER Membrane (GO:0160063)	1/8	0.035444	0.246184	0	0	31.947	106.697	WDR83OS	GO:0160063	Protein Synthesis & Processing
Regulation of Endosome Size (GO:0051036)	1/9	0.0397862	0.246184	0	0	27.9522	90.1246	BLOC1S1	GO:0051036	Intracellular Transport & Trafficking
Glucan Biosynthetic Process (GO:0009250)	1/9	0.0397862	0.246184	0	0	27.9522	90.1246	PER2	GO:0009250	Metabolism and Biosynthesis
Glycogen Biosynthetic Process (GO:0005978)	1/9	0.0397862	0.246184	0	0	27.9522	90.1246	PER2	GO:0005978	Metabolism and Biosynthesis
Regulation of Stress-Activated Protein Kinase Signaling Cascade (GO:0070302)	1/9	0.0397862	0.246184	0	0	27.9522	90.1246	MAPK3	GO:0070302	Signaling Cascades
Peptidyl-Lysine Acetylation (GO:0018394)	1/9	0.0397862	0.246184	0	0	27.9522	90.1246	BLOC1S1	GO:0018394	Protein Synthesis & Processing
Positive Regulation of Cyclase Activity (GO:0031281)	1/9	0.0397862	0.246184	0	0	27.9522	90.1246	MAPK3	GO:0031281	Signaling Cascades
Establishment of Endothelial Intestinal Barrier (GO:0090557)	1/10	0.0441091	0.246184	0	0	24.8452	77.5441	F11R	GO:0090557	Cell Adhesion, ECM & Barrier Integrity
Glutamine Family Amino Acid Biosynthetic Process (GO:0009084)	1/10	0.0441091	0.246184	0	0	24.8452	77.5441	ASS1	GO:0009084	Metabolism and Biosynthesis
Growth Hormone Receptor Signaling Pathway via JAK-STAT (GO:0060397)	1/10	0.0441091	0.246184	0	0	24.8452	77.5441	STAT6	GO:0060397	Endocrine & Neuropeptide Signaling
Angiogenesis Involved in Wound Healing (GO:0060055)	1/10	0.0441091	0.246184	0	0	24.8452	77.5441	SRF	GO:0060055	Vasculature & Angiogenesis
Aspartate Family Amino Acid Metabolic Process (GO:0009066)	1/10	0.0441091	0.246184	0	0	24.8452	77.5441	ASS1	GO:0009066	Metabolism and Biosynthesis
Mast Cell Activation Involved in Immune Response (GO:0002279)	1/10	0.0441091	0.246184	0	0	24.8452	77.5441	NR4A3	GO:0002279	Immune & Inflammatory Processes
Mast Cell Degranulation (GO:0043303)	1/10	0.0441091	0.246184	0	0	24.8452	77.5441	NR4A3	GO:0043303	Immune & Inflammatory Processes
Response to Laminar Fluid Shear Stress (GO:0034616)	1/10	0.0441091	0.246184	0	0	24.8452	77.5441	ASS1	GO:0034616	Stress & Stimulus Response
Positive Regulation of Cilium Movement (GO:0003353)	1/10	0.0441091	0.246184	0	0	24.8452	77.5441	CFAP69	GO:0003353	Cilia & Ciliary motility
Positive Regulation of Cilium-Dependent Cell Motility (GO:2000155)	1/10	0.0441091	0.246184	0	0	24.8452	77.5441	CFAP69	GO:2000155	Cilia & Ciliary motility
Positive Regulation of Flagellated Sperm Motility (GO:1902093)	1/10	0.0441091	0.246184	0	0	24.8452	77.5441	CFAP69	GO:1902093	Cilia & Ciliary motility
Regulation of Dopamine Secretion (GO:0014059)	1/11	0.0484127	0.246184	0	0	22.3596	67.7045	FGF20	GO:0014059	Synaptic Function & Neurotransmission
Tricarboxylic Acid Metabolic Process (GO:0072350)	1/11	0.0484127	0.246184	0	0	22.3596	67.7045	ASS1	GO:0072350	Energy Metabolism
Regulation of Leukocyte Cell-Cell Adhesion (GO:1903037)	1/11	0.0484127	0.246184	0	0	22.3596	67.7045	ASS1	GO:1903037	Immune & Inflammatory Processes
Positive Regulation of Platelet Aggregation (GO:1901731)	1/11	0.0484127	0.246184	0	0	22.3596	67.7045	F11R	GO:1901731	Unclassified / mixed
Arginine Metabolic Process (GO:0006525)	1/11	0.0484127	0.246184	0	0	22.3596	67.7045	ASS1	GO:0006525	Metabolism and Biosynthesis
Regulation of Smooth Muscle Cell Differentiation (GO:0051150)	1/11	0.0484127	0.246184	0	0	22.3596	67.7045	SRF	GO:0051150	Differentiation & Development/ Non-neuroglial
Mast Cell Mediated Immunity (GO:0002448)	1/11	0.0484127	0.246184	0	0	22.3596	67.7045	NR4A3	GO:0002448	Immune & Inflammatory Processes
Mitochondrial Electron Transport, Ubiquinol to Cytochrome C (GO:0006122)	1/11	0.0484127	0.246184	0	0	22.3596	67.7045	UQCR11	GO:0006122	Energy Metabolism
Positive Regulation of Behavior (GO:0048520)	1/11	0.0484127	0.246184	0	0	22.3596	67.7045	NR4A3	GO:0048520	Unclassified / mixed
Regulation of Axon Regeneration (GO:0048679)	1/11	0.0484127	0.246184	0	0	22.3596	67.7045	CNTF	GO:0048679	Neuronal Connectivity & Circuit Formation

### Sheet: c1_18_gene_list_Enrichment_Resu
Term	Overlap	P.value	Adjusted.P.value	Old.P.value	Old.Adjusted.P.value	Odds.Ratio	Combined.Score	Genes	GO_ID	Theme
Protein Geranylgeranylation (GO:0018344)	1/5	0.00772669	0.1327	0	0	166.375	809.094	MPZ	GO:0018344	Protein Synthesis & Processing
Negative Regulation of Cardiac Muscle Adaptation (GO:0010616)	1/5	0.00772669	0.1327	0	0	166.375	809.094	MLIP	GO:0010616	Morphogenesis/ Non-brain related
Negative Regulation of Cardiac Muscle Hypertrophy in Response to Stress (GO:1903243)	1/5	0.00772669	0.1327	0	0	166.375	809.094	MLIP	GO:1903243	Morphogenesis/ Non-brain related
Negative Regulation of Striated Muscle Tissue Development (GO:0045843)	1/6	0.00926509	0.1327	0	0	133.093	623.077	SOX15	GO:0045843	Differentiation & Development/ Non-neuroglial
Regulation of Cardiac Muscle Hypertrophy in Response to Stress (GO:1903242)	1/7	0.0108012	0.1327	0	0	110.906	502.191	MLIP	GO:1903242	Stress & Stimulus Response
Negative Regulation of Muscle Hypertrophy (GO:0014741)	1/7	0.0108012	0.1327	0	0	110.906	502.191	MLIP	GO:0014741	Differentiation & Development/ Non-neuroglial
Regulation of Striated Muscle Tissue Development (GO:0016202)	1/7	0.0108012	0.1327	0	0	110.906	502.191	SOX15	GO:0016202	Differentiation & Development/ Non-neuroglial
Protein Prenylation (GO:0018342)	1/9	0.0138665	0.146986	0	0	83.1708	355.828	MPZ	GO:0018342	Protein Synthesis & Processing
Negative Regulation of Cardiac Muscle Hypertrophy (GO:0010614)	1/13	0.0199695	0.146986	0	0	55.4361	216.952	MLIP	GO:0010614	Morphogenesis/ Non-brain related
Glucosamine-Containing Compound Metabolic Process (GO:1901071)	1/14	0.0214895	0.146986	0	0	51.1692	196.5	CHST5	GO:1901071	Metabolism and Biosynthesis
Sulfation (GO:0051923)	1/14	0.0214895	0.146986	0	0	51.1692	196.5	CHST5	GO:0051923	Metabolism and Biosynthesis
N-acetylglucosamine Metabolic Process (GO:0006044)	1/15	0.0230072	0.146986	0	0	47.5119	179.212	CHST5	GO:0006044	Metabolism and Biosynthesis
Keratan Sulfate Proteoglycan Biosynthetic Process (GO:0018146)	1/15	0.0230072	0.146986	0	0	47.5119	179.212	CHST5	GO:0018146	Metabolism and Biosynthesis
Keratan Sulfate Proteoglycan Metabolic Process (GO:0042339)	1/17	0.0260359	0.146986	0	0	41.5688	151.654	CHST5	GO:0042339	Metabolism and Biosynthesis
Positive Regulation of Cell Activation (GO:0050867)	1/18	0.0275468	0.146986	0	0	39.1216	140.52	SOX15	GO:0050867	Immune & Inflammatory Processes
Cell-Cell Adhesion via Plasma-Membrane Adhesion Molecules (GO:0098742)	2/171	0.0287328	0.146986	0	0	8.07998	28.6816	MPZ;CLDN23	GO:0098742	Cell Adhesion, ECM & Barrier Integrity
Calcium-Independent Cell-Cell Adhesion via Plasma Membrane Cell-Adhesion Molecules (GO:0016338)	1/19	0.0290555	0.146986	0	0	36.9463	130.736	CLDN23	GO:0016338	Cell Adhesion, ECM & Barrier Integrity
Myoblast Differentiation (GO:0045445)	1/21	0.032066	0.153204	0	0	33.2483	114.373	SOX15	GO:0045445	Differentiation & Development/ Non-neuroglial
Mitochondrial Cytochrome C Oxidase Assembly (GO:0033617)	1/24	0.0365648	0.153467	0	0	28.9072	95.6445	PET100	GO:0033617	Energy Metabolism
Antigen Processing and Presentation of Exogenous Peptide Antigen via MHC Class II (GO:0019886)	1/25	0.03806	0.153467	0	0	27.7014	90.5446	CTSV	GO:0019886	Immune & Inflammatory Processes
Regulation of Cardiac Muscle Hypertrophy (GO:0010611)	1/25	0.03806	0.153467	0	0	27.7014	90.5446	MLIP	GO:0010611	Differentiation & Development/ Non-neuroglial
Antigen Processing and Presentation of Peptide Antigen via MHC Class II (GO:0002495)	1/27	0.0410434	0.153467	0	0	25.5679	81.6416	CTSV	GO:0002495	Immune & Inflammatory Processes
Respiratory Chain Complex IV Assembly (GO:0008535)	1/27	0.0410434	0.153467	0	0	25.5679	81.6416	PET100	GO:0008535	Energy Metabolism
Positive Regulation of Peptidyl-Serine Phosphorylation (GO:0033138)	1/30	0.0455019	0.161624	0	0	22.9195	70.8214	ARAF	GO:0033138	Signaling Cascades
Antigen Processing and Presentation of Exogenous Peptide Antigen (GO:0002478)	1/31	0.0469836	0.161624	0	0	22.1544	67.7473	CTSV	GO:0002478	Immune & Inflammatory Processes
Regulation of G0 to G1 Transition (GO:0070316)	1/33	0.0499403	0.165187	0	0	20.7677	62.2393	SOX15	GO:0070316	Cell Cycle & Surveillance

### Sheet: c1_30_gene_list_Enrichment_Resu
Term	Overlap	P.value	Adjusted.P.value	Old.P.value	Old.Adjusted.P.value	Odds.Ratio	Combined.Score	Genes	GO_ID	Theme
Tetrahydrobiopterin Metabolic Process (GO:0046146)	1/5	0.00573729	0.0542842	0	0	226.966	1171.32	PRKG2	GO:0046146	Metabolism and Biosynthesis
Xenobiotic Transport Across Blood-Brain Barrier (GO:1990962)	1/5	0.00573729	0.0542842	0	0	226.966	1171.32	ABCC2	GO:1990962	Cell Adhesion, ECM & Barrier Integrity
Leukotriene Transport (GO:0071716)	1/6	0.00688097	0.0542842	0	0	181.564	904.005	ABCC2	GO:0071716	Immune & Inflammatory Processes
Glycerol Transmembrane Transport (GO:0015793)	1/7	0.00802339	0.0542842	0	0	151.295	730.06	AQP7B	GO:0015793	Cellular Homeostasis
Heme Catabolic Process (GO:0042167)	1/10	0.0114431	0.0542842	0	0	100.848	450.83	ABCC2	GO:0042167	Metabolism and Biosynthesis
Pigment Catabolic Process (GO:0046149)	1/10	0.0114431	0.0542842	0	0	100.848	450.83	ABCC2	GO:0046149	Metabolism and Biosynthesis
Transposable Element Silencing by piRNA-mediated DNA Methylation (GO:0141196)	1/10	0.0114431	0.0542842	0	0	100.848	450.83	SPOCD1	GO:0141196	Chromatin & Epigenetic Regulation
Gene Silencing by piRNA-directed DNA Methylation (GO:0141176)	1/10	0.0114431	0.0542842	0	0	100.848	450.83	SPOCD1	GO:0141176	Chromatin & Epigenetic Regulation
Diol Metabolic Process (GO:0034311)	1/11	0.0125805	0.0542842	0	0	90.7591	397.126	PRKG2	GO:0034311	Metabolism and Biosynthesis
Porphyrin-Containing Compound Catabolic Process (GO:0006787)	1/12	0.0137167	0.0542842	0	0	82.5041	353.872	ABCC2	GO:0006787	Metabolism and Biosynthesis
Negative Regulation of Cyclin-Dependent Protein Serine/Threonine Kinase Activity (GO:0045736)	1/13	0.0148516	0.0542842	0	0	75.625	318.355	INCA1	GO:0045736	Cell Cycle & Surveillance
Icosanoid Transport (GO:0071715)	1/14	0.0159852	0.0542842	0	0	69.8042	288.716	ABCC2	GO:0071715	Lipid & Membrane Metabolism
Negative Regulation of Cyclin-Dependent Protein Kinase Activity (GO:1904030)	1/15	0.0171176	0.0542842	0	0	64.8149	263.644	INCA1	GO:1904030	Cell Cycle & Surveillance
Fluid Transport (GO:0042044)	1/18	0.0205074	0.0542842	0	0	53.369	207.444	AQP7B	GO:0042044	Cellular Homeostasis
Water Transport (GO:0006833)	1/18	0.0205074	0.0542842	0	0	53.369	207.444	AQP7B	GO:0006833	Cellular Homeostasis
Transepithelial Transport (GO:0070633)	1/18	0.0205074	0.0542842	0	0	53.369	207.444	ABCC2	GO:0070633	Cellular Homeostasis
Transposable Element Silencing by Heterochromatin Formation (GO:0141005)	1/18	0.0205074	0.0542842	0	0	53.369	207.444	SPOCD1	GO:0141005	Chromatin & Epigenetic Regulation
Xenobiotic Transport (GO:0042908)	1/20	0.022761	0.0569025	0	0	47.7464	180.611	ABCC2	GO:0042908	Cellular Homeostasis
Bile Acid and Bile Salt Transport (GO:0015721)	1/25	0.0283733	0.0672	0	0	37.7898	134.619	ABCC2	GO:0015721	Lipid & Membrane Metabolism
Heme Metabolic Process (GO:0042168)	1/33	0.037289	0.0839003	0	0	28.331	93.1821	ABCC2	GO:0042168	Metabolism and Biosynthesis

### Sheet: c1_35_gene_list_Enrichment_Resu
Term	Overlap	P.value	Adjusted.P.value	Old.P.value	Old.Adjusted.P.value	Odds.Ratio	Combined.Score	Genes	GO_ID	Theme
Protein Localization to Chromatin (GO:0071168)	1/33	0.0212451	0.0784877	0	0	51.9661	200.154	TONSL	GO:0071168	Chromatin & Epigenetic Regulation
DNA-templated DNA Replication Maintenance of Fidelity (GO:0045005)	1/44	0.0282337	0.0784877	0	0	38.6512	137.878	TONSL	GO:0045005	DNA damage repair & Genome stability
Replication Fork Processing (GO:0031297)	1/48	0.0307636	0.0784877	0	0	35.3546	123.084	TONSL	GO:0031297	DNA damage repair & Genome stability
Protein Localization to Chromosome (GO:0034502)	1/49	0.0313951	0.0784877	0	0	34.6163	119.811	TONSL	GO:0034502	Chromatin & Epigenetic Regulation

### Sheet: c1_39_gene_list_Enrichment_Resu
Term	Overlap	P.value	Adjusted.P.value	Old.P.value	Old.Adjusted.P.value	Odds.Ratio	Combined.Score	Genes	GO_ID	Theme
Sensory Perception of Light Stimulus (GO:0050953)	2/101	0.00289339	0.0730002	0	0	28.6941	167.726	USH1G;SFRP5	GO:0050953	Stress & Stimulus Response
Equilibrioception (GO:0050957)	1/5	0.00399395	0.0730002	0	0	333	1839.15	USH1G	GO:0050957	Stress & Stimulus Response
Platelet Activating Factor Metabolic Process (GO:0046469)	1/7	0.00558734	0.0730002	0	0	221.978	1151.45	PLA2G7	GO:0046469	Lipid & Membrane Metabolism
Phosphatidylcholine Catabolic Process (GO:0034638)	1/9	0.00717835	0.0730002	0	0	166.467	821.794	PLA2G7	GO:0034638	Lipid & Membrane Metabolism
Positive Regulation of Chondrocyte Differentiation (GO:0032332)	1/10	0.00797296	0.0730002	0	0	147.963	714.913	GDF5	GO:0032332	Differentiation & Development/ Non-neuroglial
Low-Density Lipoprotein Particle Remodeling (GO:0034374)	1/12	0.00956039	0.0730002	0	0	121.048	562.891	PLA2G7	GO:0034374	Lipid & Membrane Metabolism
Lipid Oxidation (GO:0034440)	1/13	0.0103532	0.0730002	0	0	110.956	507.118	PLA2G7	GO:0034440	Lipid & Membrane Metabolism
Negative Regulation of Cartilage Development (GO:0061037)	1/14	0.0111454	0.0730002	0	0	102.415	460.534	GDF5	GO:0061037	Morphogenesis/ Non-brain related
Ether Lipid Metabolic Process (GO:0046485)	1/14	0.0111454	0.0730002	0	0	102.415	460.534	PLA2G7	GO:0046485	Lipid & Membrane Metabolism
Negative Regulation of Chondrocyte Differentiation (GO:0032331)	1/15	0.0119371	0.0730002	0	0	95.0952	421.092	GDF5	GO:0032331	Differentiation & Development/ Non-neuroglial
Regulation of Clathrin-Dependent Endocytosis (GO:2000369)	1/15	0.0119371	0.0730002	0	0	95.0952	421.092	USH1G	GO:2000369	Intracellular Transport & Trafficking
Neuromuscular Process Controlling Balance (GO:0050885)	1/15	0.0119371	0.0730002	0	0	95.0952	421.092	USH1G	GO:0050885	Unclassified / mixed
Digestive Tract Morphogenesis (GO:0048546)	1/16	0.0127281	0.0730002	0	0	88.7511	387.305	SFRP5	GO:0048546	Morphogenesis/ Non-brain related
Regulation of Non-Canonical Wnt Signaling Pathway (GO:2000050)	1/16	0.0127281	0.0730002	0	0	88.7511	387.305	SFRP5	GO:2000050	Signaling Cascades
Positive Regulation of Cartilage Development (GO:0061036)	1/17	0.0135186	0.0730002	0	0	83.2	358.067	GDF5	GO:0061036	Morphogenesis/ Non-brain related
Signaling Receptor Ligand Precursor Processing (GO:0140448)	1/19	0.0150977	0.0756937	0	0	73.9481	310.08	PLA2G7	GO:0140448	Protein Synthesis & Processing
Positive Regulation of Monocyte Chemotaxis (GO:0090026)	1/20	0.0158863	0.0756937	0	0	70.0526	290.179	PLA2G7	GO:0090026	Immune & Inflammatory Processes
Positive Regulation of BMP Signaling Pathway (GO:0030513)	1/23	0.0182488	0.0821196	0	0	60.4909	242.185	GDF5	GO:0030513	Signaling Cascades
Regulation of Chondrocyte Differentiation (GO:0032330)	1/26	0.0206059	0.0855298	0	0	53.224	206.625	GDF5	GO:0032330	Differentiation & Development/ Non-neuroglial
Glycerophospholipid Catabolic Process (GO:0046475)	1/27	0.0213905	0.0855298	0	0	51.1744	196.756	PLA2G7	GO:0046475	Lipid & Membrane Metabolism
Regulation of Monocyte Chemotaxis (GO:0090025)	1/28	0.0221744	0.0855298	0	0	49.2765	187.685	PLA2G7	GO:0090025	Immune & Inflammatory Processes
Peptide Hormone Processing (GO:0016486)	1/30	0.0237405	0.0874083	0	0	45.8736	171.593	PLA2G7	GO:0016486	Endocrine & Neuropeptide Signaling
Positive Regulation of Mononuclear Cell Migration (GO:0071677)	1/35	0.0276455	0.0935497	0	0	39.1176	140.365	PLA2G7	GO:0071677	Immune & Inflammatory Processes
Positive Regulation of SMAD Protein Signal Transduction (GO:0060391)	1/39	0.030759	0.0935497	0	0	34.993	121.831	GDF5	GO:0060391	Signaling Cascades
Regulation of Receptor-Mediated Endocytosis (GO:0048259)	1/42	0.033088	0.0935497	0	0	32.4276	110.532	USH1G	GO:0048259	Intracellular Transport & Trafficking
Digestive Tract Development (GO:0048565)	1/42	0.033088	0.0935497	0	0	32.4276	110.532	SFRP5	GO:0048565	Differentiation & Development/ Non-neuroglial
Non-Canonical Wnt Signaling Pathway (GO:0035567)	1/43	0.0338631	0.0935497	0	0	31.654	107.162	SFRP5	GO:0035567	Signaling Cascades
Negative Regulation of Cell Population Proliferation (GO:0008285)	2/379	0.0360713	0.0935497	0	0	7.42971	24.6834	SFRP5;GDF5	GO:0008285	Cell Cycle & Surveillance
Development of Primary Male Sexual Characteristics (GO:0046546)	1/46	0.0361851	0.0935497	0	0	29.5393	98.044	MAMLD1	GO:0046546	Differentiation & Development/ Non-neuroglial
Male Gonad Development (GO:0008584)	1/46	0.0361851	0.0935497	0	0	29.5393	98.044	MAMLD1	GO:0008584	Morphogenesis/ Non-brain related
- Reg of Phosphatidylinositol 3-Kinase/Prot Kinase B Signal Transduction (GO:0051898)	1/46	0.0361851	0.0935497	0	0	29.5393	98.044	SFRP5	GO:0051898	Signaling Cascades
BMP Signaling Pathway (GO:0030509)	1/47	0.0369579	0.0935497	0	0	28.8957	95.2971	GDF5	GO:0030509	Signaling Cascades
Lipid Modification (GO:0030258)	1/50	0.0392729	0.0950777	0	0	27.1224	87.8013	PLA2G7	GO:0030258	Lipid & Membrane Metabolism
Sensory Perception (GO:0007600)	1/52	0.0408134	0.0950777	0	0	26.0562	83.3472	USH1G	GO:0007600	Stress & Stimulus Response
Gonad Development (GO:0008406)	1/54	0.0423515	0.0950777	0	0	25.0704	79.2665	MAMLD1	GO:0008406	Differentiation & Development/ Non-neuroglial
Cellular Response to BMP Stimulus (GO:0071773)	1/54	0.0423515	0.0950777	0	0	25.0704	79.2665	GDF5	GO:0071773	Stress & Stimulus Response
Positive Regulation of Leukocyte Chemotaxis (GO:0002690)	1/56	0.0438873	0.0950777	0	0	24.1564	75.516	PLA2G7	GO:0002690	Immune & Inflammatory Processes
Cartilage Development (GO:0051216)	1/57	0.0446543	0.0950777	0	0	23.7238	73.7527	GDF5	GO:0051216	Morphogenesis/ Non-brain related
Phosphatidylcholine Metabolic Process (GO:0046470)	1/60	0.046952	0.0950777	0	0	22.5141	68.8624	PLA2G7	GO:0046470	Lipid & Membrane Metabolism
Regulation of SMAD Protein Signal Transduction (GO:0060390)	1/60	0.046952	0.0950777	0	0	22.5141	68.8624	GDF5	GO:0060390	Signaling Cascades
Canonical Wnt Signaling Pathway (GO:0060070)	1/63	0.0492444	0.0972878	0	0	21.4215	64.4993	SFRP5	GO:0060070	Signaling Cascades

### Sheet: c1_42_gene_list_Enrichment_Resu
Term	Overlap	P.value	Adjusted.P.value	Old.P.value	Old.Adjusted.P.value	Odds.Ratio	Combined.Score	Genes	GO_ID	Theme
ATF6-mediated Unfolded Protein Response (GO:0036500)	2026-01-07	0.0108012	0.110683	0	0	110.906	502.191	ATF6B	GO:0036500	Protein QC, Stress & Degradation
Tooth Mineralization (GO:0034505)	2026-01-09	0.0138665	0.110683	0	0	83.1708	355.828	TSPEAR	GO:0034505	Morphogenesis/ Non-brain related
Biomineral Tissue Development (GO:0031214)	2026-01-10	0.0153956	0.110683	0	0	73.9259	308.542	TSPEAR	GO:0031214	Morphogenesis/ Non-brain related
Mitotic Spindle Elongation (GO:0000022)	2026-01-10	0.0153956	0.110683	0	0	73.9259	308.542	KIF23	GO:0000022	Cell Cycle & Surveillance
Mitotic Spindle Midzone Assembly (GO:0051256)	2026-01-10	0.0153956	0.110683	0	0	73.9259	308.542	KIF23	GO:0051256	Cell Cycle & Surveillance
Regulation of Short-Term Neuronal Synaptic Plasticity (GO:0048172)	2026-01-12	0.0184471	0.110683	0	0	60.4788	241.482	SHISA8	GO:0048172	Synaptic Function & Neurotransmission
Positive Regulation of Keratinocyte Differentiation (GO:0045618)	2026-01-16	0.0245227	0.123961	0	0	44.3422	164.428	ETV4	GO:0045618	Differentiation & Development/ Non-neuroglial
Negative Regulation of Endoplasmic Reticulum Unfolded Protein Response (GO:1900102)	2026-01-18	0.0275468	0.123961	0	0	39.1216	140.52	ATF6B	GO:1900102	Protein QC, Stress & Degradation
Positive Regulation of Epidermal Cell Differentiation (GO:0045606)	2026-01-21	0.032066	0.128264	0	0	33.2483	114.373	ETV4	GO:0045606	Differentiation & Development/ Non-neuroglial
ER-nucleus Signaling Pathway (GO:0006984)	2026-01-27	0.0410434	0.140951	0	0	25.5679	81.6416	ATF6B	GO:0006984	Protein QC, Stress & Degradation
Regulation of Keratinocyte Differentiation (GO:0045616)	2026-01-30	0.0455019	0.140951	0	0	22.9195	70.8214	ETV4	GO:0045616	Differentiation & Development/ Non-neuroglial
Morphogenesis of an Epithelium (GO:0002009)	2026-01-31	0.0469836	0.140951	0	0	22.1544	67.7473	GREB1	GO:0002009	Morphogenesis/ Non-brain related

### Sheet: c1_57_gene_list_Enrichment_Resu
Term	Overlap	P.value	Adjusted.P.value	Old.P.value	Old.Adjusted.P.value	Odds.Ratio	Combined.Score	Genes	GO_ID	Theme
Sensory Perception of Light Stimulus (GO:0050953)	2/101	0.00546108	0.078278	0	0	20.0798	104.618	CDH23;CABP1	GO:0050953	Stress & Stimulus Response
Positive Regulation of Microglial Cell Migration (GO:1904141)	1/5	0.00548839	0.078278	0	0	237.786	1237.7	P2RY12	GO:1904141	Immune & Inflammatory Processes
Hemostasis (GO:0007599)	1/6	0.00658262	0.078278	0	0	190.219	955.532	P2RY12	GO:0007599	Vasculature & Angiogenesis
Regulation of Microglial Cell Migration (GO:1904139)	1/6	0.00658262	0.078278	0	0	190.219	955.532	P2RY12	GO:1904139	Immune & Inflammatory Processes
Substrate-Dependent Cell Migration, Cell Extension (GO:0006930)	1/6	0.00658262	0.078278	0	0	190.219	955.532	P2RY12	GO:0006930	Cytoskeleton & Structural Dynamics
Positive Regulation of Glial Cell Migration (GO:1903977)	1/7	0.0076757	0.078278	0	0	158.508	771.886	P2RY12	GO:1903977	Neuronal & Glial Differentiation & Development
Embryonic Skeletal Joint Development (GO:0072498)	1/8	0.00876763	0.078278	0	0	135.857	643.513	WNT9A	GO:0072498	Morphogenesis/ Non-brain related
Negative Regulation of Protein Import Into Nucleus (GO:0042308)	1/10	0.0109481	0.078278	0	0	105.656	476.994	CABP1	GO:0042308	Intracellular Transport & Trafficking
Regulation of Macrophage Migration (GO:1905521)	1/10	0.0109481	0.078278	0	0	105.656	476.994	P2RY12	GO:1905521	Immune & Inflammatory Processes
Positive Regulation of Integrin Activation (GO:0033625)	1/10	0.0109481	0.078278	0	0	105.656	476.994	P2RY12	GO:0033625	Cell Adhesion, ECM & Barrier Integrity
Negative Regulation of Response to Cytokine Stimulus (GO:0060761)	1/11	0.0120365	0.078278	0	0	95.0857	420.261	SIGIRR	GO:0060761	Immune & Inflammatory Processes
Progesterone Receptor Signaling Pathway (GO:0050847)	1/11	0.0120365	0.078278	0	0	95.0857	420.261	PGR	GO:0050847	Endocrine & Neuropeptide Signaling
Positive Regulation of Ruffle Assembly (GO:1900029)	1/12	0.0131239	0.078278	0	0	86.4372	374.56	P2RY12	GO:1900029	Cytoskeleton & Structural Dynamics
Negative Regulation of Lipopolysaccharide-Mediated Signaling Pathway (GO:0031665)	1/12	0.0131239	0.078278	0	0	86.4372	374.56	SIGIRR	GO:0031665	Immune & Inflammatory Processes
Steroid Hormone Receptor Signaling Pathway (GO:0043401)	1/12	0.0131239	0.078278	0	0	86.4372	374.56	PGR	GO:0043401	Endocrine & Neuropeptide Signaling
Substrate-Dependent Cell Migration (GO:0006929)	1/13	0.0142101	0.078278	0	0	79.2302	337.029	P2RY12	GO:0006929	Cytoskeleton & Structural Dynamics
Acute-Phase Response (GO:0006953)	1/14	0.0152952	0.078278	0	0	73.1319	305.707	SIGIRR	GO:0006953	Immune & Inflammatory Processes
Cellular Response to ATP (GO:0071318)	1/14	0.0152952	0.078278	0	0	73.1319	305.707	P2RY12	GO:0071318	Stress & Stimulus Response
Negative Regulation of Cartilage Development (GO:0061037)	1/14	0.0152952	0.078278	0	0	73.1319	305.707	WNT9A	GO:0061037	Morphogenesis/ Non-brain related
Negative Regulation of Chondrocyte Differentiation (GO:0032331)	1/15	0.0163791	0.078278	0	0	67.9048	279.207	WNT9A	GO:0032331	Differentiation & Development/ Non-neuroglial
Neuromuscular Process Controlling Balance (GO:0050885)	1/15	0.0163791	0.078278	0	0	67.9048	279.207	CDH23	GO:0050885	Unclassified / mixed
Synaptic Transmission, GABAergic (GO:0051932)	1/16	0.0174619	0.078278	0	0	63.3746	256.524	GABRA6	GO:0051932	Synaptic Function & Neurotransmission
Negative Regulation of Intracellular Protein Transport (GO:0090317)	1/17	0.0185435	0.078278	0	0	59.4107	236.908	CABP1	GO:0090317	Intracellular Transport & Trafficking
Positive Regulation of Cell Adhesion Mediated by Integrin (GO:0033630)	1/17	0.0185435	0.078278	0	0	59.4107	236.908	P2RY12	GO:0033630	Cell Adhesion, ECM & Barrier Integrity
Negative Regulation of Chemokine Production (GO:0032682)	1/17	0.0185435	0.078278	0	0	59.4107	236.908	SIGIRR	GO:0032682	Immune & Inflammatory Processes
Negative Regulation of Nucleocytoplasmic Transport (GO:0046823)	1/18	0.0196241	0.078278	0	0	55.9132	219.795	CABP1	GO:0046823	Intracellular Transport & Trafficking
Response to Axon Injury (GO:0048678)	1/18	0.0196241	0.078278	0	0	55.9132	219.795	P2RY12	GO:0048678	Stress & Stimulus Response
Maintenance of Protein Localization in Organelle (GO:0072595)	1/19	0.0207034	0.078278	0	0	52.8042	204.746	PGR	GO:0072595	Intracellular Transport & Trafficking
Cell Projection Organization (GO:0030030)	1/19	0.0207034	0.078278	0	0	52.8042	204.746	P2RY12	GO:0030030	Cytoskeleton & Structural Dynamics
Maintenance of Protein Location in Nucleus (GO:0051457)	1/20	0.0217817	0.078278	0	0	50.0226	191.421	PGR	GO:0051457	Intracellular Transport & Trafficking
Positive Regulation of Macrophage Migration (GO:1905523)	1/20	0.0217817	0.078278	0	0	50.0226	191.421	P2RY12	GO:1905523	Immune & Inflammatory Processes
Response to ATP (GO:0033198)	1/20	0.0217817	0.078278	0	0	50.0226	191.421	P2RY12	GO:0033198	Stress & Stimulus Response
Inhibitory Synapse Assembly (GO:1904862)	1/21	0.0228588	0.0796595	0	0	47.519	179.547	GABRA6	GO:1904862	Neuronal Connectivity & Circuit Formation
Gamma-Aminobutyric Acid Signaling Pathway (GO:0007214)	1/23	0.0250096	0.0810699	0	0	43.1948	159.324	GABRA6	GO:0007214	Synaptic Function & Neurotransmission
Acute Inflammatory Response (GO:0002526)	1/24	0.0260834	0.0810699	0	0	41.3147	150.652	SIGIRR	GO:0002526	Immune & Inflammatory Processes
Regulation of Ruffle Assembly (GO:1900027)	1/24	0.0260834	0.0810699	0	0	41.3147	150.652	P2RY12	GO:1900027	Cytoskeleton & Structural Dynamics
Regulation of Lipopolysaccharide-Mediated Signaling Pathway (GO:0031664)	1/24	0.0260834	0.0810699	0	0	41.3147	150.652	SIGIRR	GO:0031664	Immune & Inflammatory Processes
Lamellipodium Assembly (GO:0030032)	1/25	0.0271559	0.0811538	0	0	39.5913	142.772	P2RY12	GO:0030032	Cytoskeleton & Structural Dynamics
Negative Regulation of Protein Localization to Nucleus (GO:1900181)	1/26	0.0282274	0.0811538	0	0	38.0057	135.584	CABP1	GO:1900181	Intracellular Transport & Trafficking
Regulation of Chondrocyte Differentiation (GO:0032330)	1/26	0.0282274	0.0811538	0	0	38.0057	135.584	WNT9A	GO:0032330	Differentiation & Development/ Non-neuroglial
Lamellipodium Organization (GO:0097581)	1/30	0.032502	0.0889936	0	0	32.757	112.24	P2RY12	GO:0097581	Cytoskeleton & Structural Dynamics
Regulation of Chemotaxis (GO:0050920)	1/30	0.032502	0.0889936	0	0	32.757	112.24	P2RY12	GO:0050920	Unclassified / mixed
Positive Regulation of Locomotion (GO:0040017)	1/32	0.0346326	0.090517	0	0	30.6406	103.043	P2RY12	GO:0040017	Unclassified / mixed
Nuclear Receptor-Mediated Signaling Pathway (GO:0141193)	1/32	0.0346326	0.090517	0	0	30.6406	103.043	PGR	GO:0141193	Signaling Cascades
Regulation of Cell Adhesion Mediated by Integrin (GO:0033628)	1/33	0.0356962	0.0912236	0	0	29.6815	98.92	P2RY12	GO:0033628	Cell Adhesion, ECM & Barrier Integrity
Platelet Aggregation (GO:0070527)	1/35	0.03782	0.0945501	0	0	27.9328	91.4775	P2RY12	GO:0070527	Unclassified / mixed
Regulation of Cytosolic Calcium Ion Concentration (GO:0051480)	1/36	0.0388803	0.0951326	0	0	27.1333	88.1092	CDH23	GO:0051480	Ion Homeostasis & Membrane Excitability
Calcium-Dependent Cell-Cell Adhesion via Plasma Membrane Cell Adhesion Molecules (GO:0016339)	1/40	0.0431101	0.0991533	0	0	24.3455	76.5423	CDH23	GO:0016339	Cell Adhesion, ECM & Barrier Integrity
Regulation of Cytokine-Mediated Signaling Pathway (GO:0001959)	1/40	0.0431101	0.0991533	0	0	24.3455	76.5423	SIGIRR	GO:0001959	Immune & Inflammatory Processes
Embryonic Skeletal System Development (GO:0048706)	1/40	0.0431101	0.0991533	0	0	24.3455	76.5423	WNT9A	GO:0048706	Morphogenesis/ Non-brain related
Regulation of Protein Import Into Nucleus (GO:0042306)	1/41	0.0441648	0.0995874	0	0	23.7357	74.0513	CABP1	GO:0042306	Intracellular Transport & Trafficking
Cellular Response to Retinoic Acid (GO:0071300)	1/42	0.0452184	0.100002	0	0	23.1556	71.6957	WNT9A	GO:0071300	Stress & Stimulus Response
Regulation of Chemokine Production (GO:0032642)	1/43	0.0462709	0.100399	0	0	22.6032	69.465	SIGIRR	GO:0032642	Immune & Inflammatory Processes
Homotypic Cell-Cell Adhesion (GO:0034109)	1/46	0.0494216	0.102145	0	0	21.0931	63.4348	P2RY12	GO:0034109	Cell Adhesion, ECM & Barrier Integrity
Positive Regulation of Chemotaxis (GO:0050921)	1/46	0.0494216	0.102145	0	0	21.0931	63.4348	P2RY12	GO:0050921	Unclassified / mixed

### Sheet: c1_63_gene_list_Enrichment_Resu
Term	Overlap	P.value	Adjusted.P.value	Old.P.value	Old.Adjusted.P.value	Odds.Ratio	Combined.Score	Genes	GO_ID	Theme
Cell Surface Receptor Protein Tyrosine Kinase Signaling Pathway (GO:0007169)	7/296	0.000330544	0.126268	0	0	5.86787	47.0296	SHC4;GRB14;MTCL2;EPHB2;FGFR4;SAMD10;FGF22	GO:0007169	Signaling Cascades
Prot Transport to Vacuole Inv in Ub-dep Prot Cat Proc via Multivsiclr Bdy Sorting Pway (GO:0043328)	2/15	0.00193627	0.316293	0	0	35.5975	222.377	MVB12A;PTPN23	GO:0043328	Protein QC, Stress & Degradation
Establishment of Protein Localization to Vacuole (GO:0072666)	2/22	0.0041755	0.316293	0	0	23.1302	126.719	MVB12A;PTPN23	GO:0072666	Intracellular Transport & Trafficking
Late Endosome to Vacuole Transport via Multivesicular Body Sorting Pathway (GO:0032511)	2/25	0.00537654	0.316293	0	0	20.1102	105.09	MVB12A;PTPN23	GO:0032511	Intracellular Transport & Trafficking
Ub-dep Prot Cat Proc via Multivsiclr Bdy Sorting Pway (GO:0043162)	2/33	0.00924969	0.316293	0	0	14.9145	69.847	MVB12A;PTPN23	GO:0043162	Protein QC, Stress & Degradation
Fibroblast Growth Factor Receptor Signaling Pathway (GO:0008543)	2/40	0.0133955	0.316293	0	0	12.1628	52.4562	FGFR4;FGF22	GO:0008543	Signaling Cascades
Peptidyl-Tyrosine Modification (GO:0018212)	2/46	0.0174752	0.316293	0	0	10.5011	42.4975	EPHB2;FGFR4	GO:0018212	Protein Synthesis & Processing
Insulin Receptor Signaling Pathway (GO:0008286)	2/51	0.0212252	0.316293	0	0	9.42715	36.3187	GRB14;MTCL2	GO:0008286	Endocrine & Neuropeptide Signaling
Epithelial Cell Differentiation Involved in Kidney Development (GO:0035850)	1/5	0.0218093	0.316293	0	0	57.2069	218.84	SALL1	GO:0035850	Differentiation & Development/ Non-neuroglial
Cell Fate Commitment Involved in Formation of Primary Germ Layer (GO:0060795)	1/5	0.0218093	0.316293	0	0	57.2069	218.84	LEO1	GO:0060795	Differentiation & Development/ Non-neuroglial
Protein Localization to Non-Motile Cilium (GO:0097499)	1/5	0.0218093	0.316293	0	0	57.2069	218.84	ARL13B	GO:0097499	Cilia & Ciliary motility
Manchette Assembly (GO:1905198)	1/5	0.0218093	0.316293	0	0	57.2069	218.84	CCDC146	GO:1905198	Cytoskeleton & Structural Dynamics
Axonemal Central Apparatus Assembly (GO:1904158)	1/5	0.0218093	0.316293	0	0	57.2069	218.84	DNAJB13	GO:1904158	Cilia & Ciliary motility
Cellular Response to Fibroblast Growth Factor Stimulus (GO:0044344)	2/56	0.0252774	0.316293	0	0	8.55211	31.4533	FGFR4;FGF22	GO:0044344	Stress & Stimulus Response
Protein Localization to Ciliary Membrane (GO:1903441)	1/6	0.0261144	0.316293	0	0	45.7632	166.819	ARL13B	GO:1903441	Cilia & Ciliary motility
Pituitary Gland Development (GO:0021983)	1/6	0.0261144	0.316293	0	0	45.7632	166.819	SALL1	GO:0021983	Morphogenesis/ Non-brain related
- Reg of Nuclear-Transcribed mRNA Cat Proc, Nonsense-Mediated Decay (GO:2000623)	1/6	0.0261144	0.316293	0	0	45.7632	166.819	DHX34	GO:2000623	Transcription & RNA Regulation
Response to Bile Acid (GO:1903412)	1/6	0.0261144	0.316293	0	0	45.7632	166.819	FGFR4	GO:1903412	Stress & Stimulus Response
Positive Regulation of Synaptic Plasticity (GO:0031915)	1/6	0.0261144	0.316293	0	0	45.7632	166.819	EPHB2	GO:0031915	Synaptic Function & Neurotransmission
Regulation of Bile Acid Metabolic Process (GO:1904251)	1/6	0.0261144	0.316293	0	0	45.7632	166.819	FGFR4	GO:1904251	Lipid & Membrane Metabolism
Enamel Mineralization (GO:0070166)	1/6	0.0261144	0.316293	0	0	45.7632	166.819	FAM20A	GO:0070166	Morphogenesis/ Non-brain related
Peptidyl-Tyrosine Phosphorylation (GO:0018108)	2/58	0.0269796	0.316293	0	0	8.24585	29.7896	EPHB2;FGFR4	GO:0018108	Signaling Cascades
Maintenance of Lens Transparency (GO:0036438)	1/7	0.0304007	0.316293	0	0	38.1341	133.213	APBB2	GO:0036438	Unclassified / mixed
Regulation of Glutamate Receptor Signaling Pathway (GO:1900449)	1/7	0.0304007	0.316293	0	0	38.1341	133.213	EPHB2	GO:1900449	Synaptic Function & Neurotransmission
Kidney Epithelium Development (GO:0072073)	1/7	0.0304007	0.316293	0	0	38.1341	133.213	SALL1	GO:0072073	Differentiation & Development/ Non-neuroglial
Endocytic Recycling (GO:0032456)	2/64	0.0323532	0.316293	0	0	7.44561	25.5462	PTPN23;WASHC1	GO:0032456	Intracellular Transport & Trafficking
Cell Differentiation Involved in Metanephros Development (GO:0072202)	1/8	0.0346684	0.316293	0	0	32.6847	109.884	SALL1	GO:0072202	Differentiation & Development/ Non-neuroglial
Anoikis (GO:0043276)	1/8	0.0346684	0.316293	0	0	32.6847	109.884	DAPK2	GO:0043276	Apoptosis
Positive Regulation of Early Endosome to Late Endosome Transport (GO:2000643)	1/8	0.0346684	0.316293	0	0	32.6847	109.884	PTPN23	GO:2000643	Intracellular Transport & Trafficking
Neurogenesis (GO:0022008)	2/67	0.0351846	0.316293	0	0	7.10089	23.7677	WDR62;FGF22	GO:0022008	Neuronal & Glial Differentiation & Development
Spermatid Development (GO:0007286)	2/70	0.0381085	0.316293	0	0	6.78659	22.174	CCDC146;IQCG	GO:0007286	Differentiation & Development/ Non-neuroglial
Tooth Mineralization (GO:0034505)	1/9	0.0389176	0.316293	0	0	28.5977	92.837	FAM20A	GO:0034505	Morphogenesis/ Non-brain related
Urogenital System Development (GO:0001655)	1/9	0.0389176	0.316293	0	0	28.5977	92.837	EPHB2	GO:0001655	Morphogenesis/ Non-brain related
Mitochondrial Respirasome Assembly (GO:0097250)	1/9	0.0389176	0.316293	0	0	28.5977	92.837	HIGD1B	GO:0097250	Energy Metabolism
Response to Histamine (GO:0034776)	1/9	0.0389176	0.316293	0	0	28.5977	92.837	DHX34	GO:0034776	Immune & Inflammatory Processes
Adrenal Gland Development (GO:0030325)	1/9	0.0389176	0.316293	0	0	28.5977	92.837	SALL1	GO:0030325	Morphogenesis/ Non-brain related
Commissural Neuron Axon Guidance (GO:0071679)	1/9	0.0389176	0.316293	0	0	28.5977	92.837	EPHB2	GO:0071679	Neuronal Connectivity & Circuit Formation
Regulation of Bile Acid Biosynthetic Process (GO:0070857)	1/9	0.0389176	0.316293	0	0	28.5977	92.837	FGFR4	GO:0070857	Lipid & Membrane Metabolism
Endodermal Cell Fate Commitment (GO:0001711)	1/9	0.0389176	0.316293	0	0	28.5977	92.837	LEO1	GO:0001711	Differentiation & Development/ Non-neuroglial
Mesenchymal to Epithelial Transition (GO:0060231)	1/10	0.0431482	0.316293	0	0	25.4189	79.8945	SALL1	GO:0060231	Differentiation & Development/ Non-neuroglial
Regulation of Muscle System Process (GO:0090257)	1/10	0.0431482	0.316293	0	0	25.4189	79.8945	MYL9	GO:0090257	Unclassified / mixed
Regulation of Nuclear-Transcribed mRNA Catabolic Process, Nonsense-Mediated Decay (GO:2000622)	1/10	0.0431482	0.316293	0	0	25.4189	79.8945	DHX34	GO:2000622	Transcription & RNA Regulation
Neuron Projection Fasciculation (GO:0106030)	1/10	0.0431482	0.316293	0	0	25.4189	79.8945	EPHB2	GO:0106030	Neuronal Connectivity & Circuit Formation
Basement Membrane Organization (GO:0071711)	1/10	0.0431482	0.316293	0	0	25.4189	79.8945	HMCN1	GO:0071711	Cell Adhesion, ECM & Barrier Integrity
Biogenic Amine Biosynthetic Process (GO:0042401)	1/10	0.0431482	0.316293	0	0	25.4189	79.8945	PEMT	GO:0042401	Synaptic Function & Neurotransmission
Biomineral Tissue Development (GO:0031214)	1/10	0.0431482	0.316293	0	0	25.4189	79.8945	FAM20A	GO:0031214	Morphogenesis/ Non-brain related
Extracellular Matrix Organization (GO:0030198)	3/182	0.0463665	0.316293	0	0	3.89083	11.9494	COL22A1;HMCN1;WASHC1	GO:0030198	Cell Adhesion, ECM & Barrier Integrity
Catecholamine Biosynthetic Process (GO:0042423)	1/11	0.0473605	0.316293	0	0	22.8759	69.7706	PEMT	GO:0042423	Synaptic Function & Neurotransmission
Positive Regulation of Pseudopodium Assembly (GO:0031274)	1/11	0.0473605	0.316293	0	0	22.8759	69.7706	WASHC1	GO:0031274	Cytoskeleton & Structural Dynamics
Neuron Projection Maintenance (GO:1990535)	1/11	0.0473605	0.316293	0	0	22.8759	69.7706	EPHB2	GO:1990535	Neuronal Connectivity & Circuit Formation
Regulation of Pseudopodium Assembly (GO:0031272)	1/11	0.0473605	0.316293	0	0	22.8759	69.7706	WASHC1	GO:0031272	Cytoskeleton & Structural Dynamics
Regulation of Catabolic Process (GO:0009894)	2/81	0.0495754	0.316293	0	0	5.83839	17.54	MTCL2;DAPK2	GO:0009894	Unclassified / mixed

### Sheet: c1_65_gene_list_Enrichment_Resu
Term	Overlap	P.value	Adjusted.P.value	Old.P.value	Old.Adjusted.P.value	Odds.Ratio	Combined.Score	Genes	GO_ID	Theme
Protein Localization to Cilium (GO:0061512)	2/46	0.00138302	0.104619	0	0	41.1818	271.12	ODAD4;WDR35	GO:0061512	Cilia & Ciliary motility
Regulation of Alpha-Beta T Cell Proliferation (GO:0046640)	1/6	0.00717924	0.104619	0	0	173.661	857.287	IRF1	GO:0046640	Immune & Inflammatory Processes
ADP Transport (GO:0015866)	1/7	0.00837098	0.104619	0	0	144.71	692.146	SLC25A41	GO:0015866	Cellular Homeostasis
Regulation of CD8-positive, Alpha-Beta T Cell Proliferation (GO:2000564)	1/7	0.00837098	0.104619	0	0	144.71	692.146	IRF1	GO:2000564	Immune & Inflammatory Processes
Epithelial Cilium Movement Involved in Determination of Left/Right Asymmetry (GO:0060287)	1/9	0.0107503	0.104619	0	0	108.522	491.909	ODAD4	GO:0060287	Cilia & Ciliary motility
Regulation of CD8-positive, Alpha-Beta T Cell Activation (GO:2001185)	1/9	0.0107503	0.104619	0	0	108.522	491.909	IRF1	GO:2001185	Immune & Inflammatory Processes
Type II Interferon-Mediated Signaling Pathway (GO:0060333)	1/10	0.011938	0.104619	0	0	96.4589	427.123	IRF1	GO:0060333	Immune & Inflammatory Processes
Positive Regulation of Cellular Senescence (GO:2000774)	1/10	0.011938	0.104619	0	0	96.4589	427.123	YPEL3	GO:2000774	Cell Cycle & Surveillance
Ganglion Development (GO:0061548)	1/11	0.0131242	0.104619	0	0	86.8087	376.168	UNC5C	GO:0061548	Brain Morphogenesis
Negative Regulation of T Cell Differentiation (GO:0045581)	1/13	0.0154927	0.104619	0	0	72.3333	301.441	IRF1	GO:0045581	Immune & Inflammatory Processes
Intraciliary Retrograde Transport (GO:0035721)	1/13	0.0154927	0.104619	0	0	72.3333	301.441	WDR35	GO:0035721	Cilia & Ciliary motility
ATP Transport (GO:0015867)	1/16	0.0190351	0.104619	0	0	57.858	229.203	SLC25A41	GO:0015867	Cellular Homeostasis
Cellular Response to Gamma Radiation (GO:0071480)	1/16	0.0190351	0.104619	0	0	57.858	229.203	TMEM109	GO:0071480	Stress & Stimulus Response
Protein Import Into Mitochondrial Matrix (GO:0030150)	1/18	0.0213899	0.104619	0	0	51.046	196.264	DNLZ	GO:0030150	Intracellular Transport & Trafficking
Regulation of Adaptive Immune Response (GO:0002819)	1/18	0.0213899	0.104619	0	0	51.046	196.264	IRF1	GO:0002819	Immune & Inflammatory Processes
Phosphatidylinositol Dephosphorylation (GO:0046856)	1/20	0.0237393	0.104619	0	0	45.6682	170.827	MTMR11	GO:0046856	Lipid & Membrane Metabolism
Dolichol-Linked Oligosaccharide Biosynthetic Process (GO:0006488)	1/20	0.0237393	0.104619	0	0	45.6682	170.827	ALG12	GO:0006488	Protein Synthesis & Processing
Response to Gamma Radiation (GO:0010332)	1/21	0.024912	0.104619	0	0	43.3826	160.186	TMEM109	GO:0010332	DNA damage repair & Genome stability
Epithelial Cilium Movement Involved in Extracellular Fluid Movement (GO:0003351)	1/21	0.024912	0.104619	0	0	43.3826	160.186	ODAD4	GO:0003351	Cilia & Ciliary motility
Outer Dynein Arm Assembly (GO:0036158)	1/21	0.024912	0.104619	0	0	43.3826	160.186	ODAD4	GO:0036158	Cilia & Ciliary motility
Intrinsic Apoptotic Signaling Pathway in Response to DNA Damage by P53 Class Mediator (GO:0042771)	1/21	0.024912	0.104619	0	0	43.3826	160.186	TMEM109	GO:0042771	Apoptosis
Chaperone-Mediated Protein Complex Assembly (GO:0051131)	1/22	0.0260834	0.104619	0	0	41.3147	150.652	DNLZ	GO:0051131	Protein Synthesis & Processing
Cellular Response to Interferon-Beta (GO:0035458)	1/22	0.0260834	0.104619	0	0	41.3147	150.652	IRF1	GO:0035458	Immune & Inflammatory Processes
Regulation of Regulatory T Cell Differentiation (GO:0045589)	1/23	0.0272533	0.104619	0	0	39.4348	142.067	IRF1	GO:0045589	Immune & Inflammatory Processes
Purine Ribonucleotide Transport (GO:0015868)	1/23	0.0272533	0.104619	0	0	39.4348	142.067	SLC25A41	GO:0015868	Metabolism and Biosynthesis
Adenine Nucleotide Transport (GO:0051503)	1/24	0.028422	0.104619	0	0	37.7183	134.3	SLC25A41	GO:0051503	Cellular Homeostasis
Negative Chemotaxis (GO:0050919)	1/25	0.0295893	0.104619	0	0	36.1449	127.243	UNC5C	GO:0050919	Stress & Stimulus Response
Regulation of Toll-Like Receptor Signaling Pathway (GO:0034121)	1/25	0.0295893	0.104619	0	0	36.1449	127.243	IRF1	GO:0034121	Immune & Inflammatory Processes
Response to Interferon-Beta (GO:0035456)	1/29	0.034245	0.116371	0	0	30.9752	104.517	IRF1	GO:0035456	Immune & Inflammatory Processes
Protein Transmembrane Import Into Intracellular Organelle (GO:0044743)	1/32	0.0377227	0.116371	0	0	27.9734	91.6824	DNLZ	GO:0044743	Intracellular Transport & Trafficking
Regulation of Response to Biotic Stimulus (GO:0002831)	1/34	0.0400346	0.116371	0	0	26.2754	84.5544	IRF1	GO:0002831	Immune & Inflammatory Processes
Phospholipid Dephosphorylation (GO:0046839)	1/34	0.0400346	0.116371	0	0	26.2754	84.5544	MTMR11	GO:0046839	Lipid & Membrane Metabolism
Regulation of Cellular Senescence (GO:2000772)	1/35	0.0411885	0.116371	0	0	25.5013	81.3388	YPEL3	GO:2000772	Cell Cycle & Surveillance
Positive Regulation of Interferon-Beta Production (GO:0032728)	1/37	0.0434923	0.116371	0	0	24.0821	75.5016	IRF1	GO:0032728	Immune & Inflammatory Processes
Intrinsic Apoptotic Signaling Pathway by P53 Class Mediator (GO:0072332)	1/37	0.0434923	0.116371	0	0	24.0821	75.5016	TMEM109	GO:0072332	Apoptosis
Axonemal Dynein Complex Assembly (GO:0070286)	1/37	0.0434923	0.116371	0	0	24.0821	75.5016	ODAD4	GO:0070286	Cilia & Ciliary motility
Protein N-linked Glycosylation via Asparagine (GO:0018279)	1/37	0.0434923	0.116371	0	0	24.0821	75.5016	ALG12	GO:0018279	Protein Synthesis & Processing

### Sheet: c1_79_gene_list_Enrichment_Resu
Term	Overlap	P.value	Adjusted.P.value	Old.P.value	Old.Adjusted.P.value	Odds.Ratio	Combined.Score	Genes	GO_ID	Theme
Adult Feeding Behavior (GO:0008343)	1/6	0.00926509	0.114744	0	0	133.093	623.077	CARTPT	GO:0008343	Unclassified / mixed
Negative Regulation of Transcription Regulatory Region DNA Binding (GO:2000678)	1/7	0.0108012	0.114744	0	0	110.906	502.191	MAD2L2	GO:2000678	Transcription & RNA Regulation
Negative Regulation of Ubiquitin Protein Ligase Activity (GO:1904667)	1/8	0.012335	0.114744	0	0	95.0571	417.806	MAD2L2	GO:1904667	Protein QC, Stress & Degradation
Hematopoietic Stem Cell Differentiation (GO:0060218)	1/9	0.0138665	0.114744	0	0	83.1708	355.828	SP7	GO:0060218	Differentiation & Development/ Non-neuroglial
Positive Regulation of Blood Pressure (GO:0045777)	1/9	0.0138665	0.114744	0	0	83.1708	355.828	CARTPT	GO:0045777	Unclassified / mixed
Negative Regulation of Appetite (GO:0032099)	1/9	0.0138665	0.114744	0	0	83.1708	355.828	CARTPT	GO:0032099	Unclassified / mixed
Negative Regulation of Bone Resorption (GO:0045779)	1/9	0.0138665	0.114744	0	0	83.1708	355.828	CARTPT	GO:0045779	Morphogenesis/ Non-brain related
Negative Regulation of Cell-Cell Adhesion Mediated by Cadherin (GO:2000048)	1/10	0.0153956	0.114744	0	0	73.9259	308.542	MAD2L2	GO:2000048	Cell Adhesion, ECM & Barrier Integrity
Calcium-Dependent Activation of Synaptic Vesicle Fusion (GO:0099502)	1/11	0.0169225	0.114744	0	0	66.53	271.383	RPH3A	GO:0099502	Synaptic Function & Neurotransmission
Positive Regulation of Calcium Ion-Dependent Exocytosis (GO:0045956)	1/11	0.0169225	0.114744	0	0	66.53	271.383	RPH3A	GO:0045956	Synaptic Function & Neurotransmission
Positive Regulation of Synaptic Vesicle Fusion to Presynaptic Active Zone Membrane (GO:0031632)	1/11	0.0169225	0.114744	0	0	66.53	271.383	RPH3A	GO:0031632	Synaptic Function & Neurotransmission
Negative Regulation of Ubiquitin-Protein Transferase Activity (GO:0051444)	1/11	0.0169225	0.114744	0	0	66.53	271.383	MAD2L2	GO:0051444	Protein QC, Stress & Degradation
Negative Regulation of Bone Remodeling (GO:0046851)	1/11	0.0169225	0.114744	0	0	66.53	271.383	CARTPT	GO:0046851	Morphogenesis/ Non-brain related
Negative Regulation of Transcription by Competitive Promoter Binding (GO:0010944)	1/12	0.0184471	0.114744	0	0	60.4788	241.482	MAD2L2	GO:0010944	Transcription & RNA Regulation
Telomere Maintenance in Response to DNA Damage (GO:0043247)	1/14	0.0214895	0.114744	0	0	51.1692	196.5	MAD2L2	GO:0043247	DNA damage repair & Genome stability
Positive Regulation of Isotype Switching (GO:0045830)	1/14	0.0214895	0.114744	0	0	51.1692	196.5	MAD2L2	GO:0045830	Immune & Inflammatory Processes
Positive Regulation of Double-Strand Break Repair via Nonhomologous End Joining (GO:2001034)	1/14	0.0214895	0.114744	0	0	51.1692	196.5	MAD2L2	GO:2001034	DNA damage repair & Genome stability
Positive Regulation of Immunoglobulin Mediated Immune Response (GO:0002891)	1/15	0.0230072	0.114744	0	0	47.5119	179.212	MAD2L2	GO:0002891	Immune & Inflammatory Processes
Positive Regulation of Regulated Secretory Pathway (GO:1903307)	1/15	0.0230072	0.114744	0	0	47.5119	179.212	RPH3A	GO:1903307	Intracellular Transport & Trafficking
Regulation of Isotype Switching (GO:0045191)	1/15	0.0230072	0.114744	0	0	47.5119	179.212	MAD2L2	GO:0045191	Immune & Inflammatory Processes
Defense Response to Symbiont (GO:0140546)	1/17	0.0260359	0.114744	0	0	41.5688	151.654	PRSS3	GO:0140546	Immune & Inflammatory Processes
Regulation of Ubiquitin Protein Ligase Activity (GO:1904666)	1/17	0.0260359	0.114744	0	0	41.5688	151.654	MAD2L2	GO:1904666	Protein QC, Stress & Degradation
Protein Branched Polyubiquitination (GO:0141198)	1/18	0.0275468	0.114744	0	0	39.1216	140.52	CDC26	GO:0141198	Protein QC, Stress & Degradation
Positive Regulation of Protein Phosphorylation (GO:0001934)	2/171	0.0287328	0.114744	0	0	8.07998	28.6816	MAD2L2;CARTPT	GO:0001934	Signaling Cascades
Positive Regulation of Stem Cell Differentiation (GO:2000738)	1/19	0.0290555	0.114744	0	0	36.9463	130.736	SP7	GO:2000738	Differentiation & Development/ Non-neuroglial
Regulation of Meiotic Cell Cycle (GO:0051445)	1/20	0.0305619	0.114744	0	0	35	122.08	CDC26	GO:0051445	Cell Cycle & Surveillance
Regulation of Cell-Cell Adhesion Mediated by Cadherin (GO:2000047)	1/20	0.0305619	0.114744	0	0	35	122.08	MAD2L2	GO:2000047	Cell Adhesion, ECM & Barrier Integrity
Anaphase-Promoting Complex-Dependent Catabolic Process (GO:0031145)	1/21	0.032066	0.114744	0	0	33.2483	114.373	CDC26	GO:0031145	Cell Cycle & Surveillance
Regulation of Transcription Regulatory Region DNA Binding (GO:2000677)	1/21	0.032066	0.114744	0	0	33.2483	114.373	MAD2L2	GO:2000677	Transcription & RNA Regulation
Positive Regulation of Nervous System Process (GO:0031646)	1/22	0.0335679	0.114744	0	0	31.6635	107.472	CARTPT	GO:0031646	Synaptic Function & Neurotransmission
Translesion Synthesis (GO:0019985)	1/23	0.0350675	0.114744	0	0	30.2227	101.261	MAD2L2	GO:0019985	DNA damage repair & Genome stability
Negative Regulation of Osteoclast Differentiation (GO:0045671)	1/23	0.0350675	0.114744	0	0	30.2227	101.261	CARTPT	GO:0045671	Differentiation & Development/ Non-neuroglial
Negative Regulation of Double-Strand Break Repair via Homologous Recombination (GO:2000042)	1/24	0.0365648	0.114744	0	0	28.9072	95.6445	MAD2L2	GO:2000042	DNA damage repair & Genome stability
Negative Regulation of DNA Binding (GO:0043392)	1/24	0.0365648	0.114744	0	0	28.9072	95.6445	MAD2L2	GO:0043392	Transcription & RNA Regulation
Positive Regulation of Cell Communication (GO:0010647)	1/24	0.0365648	0.114744	0	0	28.9072	95.6445	CARTPT	GO:0010647	Unclassified / mixed
Bile Acid Biosynthetic Process (GO:0006699)	1/25	0.03806	0.114744	0	0	27.7014	90.5446	OSBPL3	GO:0006699	Lipid & Membrane Metabolism
Regulation of Double-Strand Break Repair via Nonhomologous End Joining (GO:2001032)	1/27	0.0410434	0.114744	0	0	25.5679	81.6416	MAD2L2	GO:2001032	DNA damage repair & Genome stability
Spindle Assembly Checkpoint Signaling (GO:0071173)	1/27	0.0410434	0.114744	0	0	25.5679	81.6416	MAD2L2	GO:0071173	Cell Cycle & Surveillance
Zymogen Activation (GO:0031638)	1/27	0.0410434	0.114744	0	0	25.5679	81.6416	PRSS3	GO:0031638	Protein Synthesis & Processing
Mitotic Spindle Assembly Checkpoint Signaling (GO:0007094)	1/27	0.0410434	0.114744	0	0	25.5679	81.6416	MAD2L2	GO:0007094	Cell Cycle & Surveillance
Mitotic Spindle Checkpoint Signaling (GO:0071174)	1/27	0.0410434	0.114744	0	0	25.5679	81.6416	MAD2L2	GO:0071174	Cell Cycle & Surveillance
Hematopoietic Progenitor Cell Differentiation (GO:0002244)	1/28	0.0425318	0.114744	0	0	24.6198	77.7369	SP7	GO:0002244	Differentiation & Development/ Non-neuroglial
Regulation of Calcium Ion-Dependent Exocytosis (GO:0017158)	1/29	0.044018	0.114744	0	0	23.7393	74.1415	RPH3A	GO:0017158	Synaptic Function & Neurotransmission
Negative Regulation of Mitotic Metaphase/Anaphase Transition (GO:0045841)	1/29	0.044018	0.114744	0	0	23.7393	74.1415	MAD2L2	GO:0045841	Cell Cycle & Surveillance
Regulation of Bone Resorption (GO:0045124)	1/30	0.0455019	0.114744	0	0	22.9195	70.8214	CARTPT	GO:0045124	Morphogenesis/ Non-brain related
Positive Regulation of Peptidyl-Serine Phosphorylation (GO:0033138)	1/30	0.0455019	0.114744	0	0	22.9195	70.8214	MAD2L2	GO:0033138	Signaling Cascades
Bile Acid Metabolic Process (GO:0008206)	1/32	0.0484631	0.119611	0	0	21.4387	64.894	OSBPL3	GO:0008206	Lipid & Membrane Metabolism

### Sheet: c1_86_gene_list_Enrichment_Resu
Term	Overlap	P.value	Adjusted.P.value	Old.P.value	Old.Adjusted.P.value	Odds.Ratio	Combined.Score	Genes	GO_ID	Theme
Regulation of Monoatomic Anion Transport (GO:0044070)	1/5	0.00449229	0.108795	0	0	293.794	1588.07	ATP8B1	GO:0044070	Ion Homeostasis & Membrane Excitability
Autophagosome-Lysosome Fusion (GO:0061909)	1/8	0.00717853	0.108795	0	0	167.857	828.654	PIP4K2B	GO:0061909	Cellular Recycling
Positive Regulation of Autophagosome Assembly (GO:2000786)	1/17	0.0151962	0.108795	0	0	73.4044	307.323	PIP4K2B	GO:2000786	Cellular Recycling
Positive Regulation of Vacuole Organization (GO:0044090)	1/22	0.0196241	0.108795	0	0	55.9132	219.795	PIP4K2B	GO:0044090	Cellular Recycling
Chaperone Cofactor-Dependent Protein Refolding (GO:0051085)	1/25	0.0222717	0.108795	0	0	48.9167	186.1	HSPE1	GO:0051085	Protein QC, Stress & Degradation
Bile Acid and Bile Salt Transport (GO:0015721)	1/25	0.0222717	0.108795	0	0	48.9167	186.1	ATP8B1	GO:0015721	Lipid & Membrane Metabolism
Lipid Translocation (GO:0034204)	1/25	0.0222717	0.108795	0	0	48.9167	186.1	ATP8B1	GO:0034204	Lipid & Membrane Metabolism
Negative Regulation of Insulin Receptor Signaling Pathway (GO:0046627)	1/31	0.0275468	0.108795	0	0	39.1216	140.52	PIP4K2B	GO:0046627	Endocrine & Neuropeptide Signaling
Negative Regulation of Cellular Response to Insulin Stimulus (GO:1900077)	1/32	0.0284234	0.108795	0	0	37.8577	134.794	PIP4K2B	GO:1900077	Endocrine & Neuropeptide Signaling
Phospholipid Translocation (GO:0045332)	1/35	0.0310486	0.108795	0	0	34.5121	119.833	ATP8B1	GO:0045332	Lipid & Membrane Metabolism
'De Novo' Post-Translational Protein Folding (GO:0051084)	1/36	0.0319222	0.108795	0	0	33.5244	115.473	HSPE1	GO:0051084	Protein Synthesis & Processing
Phosphatidylinositol Phosphate Biosynthetic Process (GO:0046854)	1/37	0.032795	0.108795	0	0	32.5915	111.381	PIP4K2B	GO:0046854	Lipid & Membrane Metabolism
Nucleobase-Containing Compound Metabolic Process (GO:0006139)	1/37	0.032795	0.108795	0	0	32.5915	111.381	ATRIP	GO:0006139	Metabolism and Biosynthesis
DNA Damage Checkpoint Signaling (GO:0000077)	1/38	0.0336671	0.108795	0	0	31.7091	107.533	ATRIP	GO:0000077	DNA damage repair & Genome stability
Regulation of Autophagosome Assembly (GO:2000785)	1/44	0.0388841	0.108795	0	0	27.2763	88.5709	PIP4K2B	GO:2000785	Cellular Recycling
Response to Unfolded Protein (GO:0006986)	1/44	0.0388841	0.108795	0	0	27.2763	88.5709	HSPE1	GO:0006986	Protein QC, Stress & Degradation
DNA Integrity Checkpoint Signaling (GO:0031570)	1/47	0.0414826	0.108795	0	0	25.4936	81.1329	ATRIP	GO:0031570	DNA damage repair & Genome stability
Regulation of Insulin Receptor Signaling Pathway (GO:0046626)	1/49	0.0432113	0.108795	0	0	24.4289	76.7472	PIP4K2B	GO:0046626	Endocrine & Neuropeptide Signaling
Organic Hydroxy Compound Transport (GO:0015850)	1/51	0.044937	0.108795	0	0	23.4494	72.7517	ATP8B1	GO:0015850	Cellular Homeostasis

### Sheet: c1_89_gene_list_Enrichment_Resu
Term	Overlap	P.value	Adjusted.P.value	Old.P.value	Old.Adjusted.P.value	Odds.Ratio	Combined.Score	Genes	GO_ID	Theme
Regulation of AMPA Receptor Activity (GO:2000311)	2/14	0.000568878	0.0864968	0	0	67.8129	506.688	CNIH2;SHISA7	GO:2000311	Synaptic Function & Neurotransmission
Negative Regulation of Endopeptidase Activity (GO:0010951)	2/19	0.00106031	0.0864968	0	0	47.8559	327.774	CRB2;SERPINE1	GO:0010951	Protein QC, Stress & Degradation
Regulation of Endopeptidase Activity (GO:0052548)	2/20	0.00117621	0.0864968	0	0	45.195	304.861	CRB2;SERPINE1	GO:0052548	Protein Synthesis & Processing
Negative Regulation of Peptidase Activity (GO:0010466)	2/23	0.00155858	0.0864968	0	0	38.7328	250.368	CRB2;SERPINE1	GO:0010466	Protein QC, Stress & Degradation
Regulation of Neurotransmitter Receptor Activity (GO:0099601)	2/23	0.00155858	0.0864968	0	0	38.7328	250.368	CNIH2;SHISA7	GO:0099601	Synaptic Function & Neurotransmission
Axonogenesis (GO:0007409)	4/200	0.00167955	0.0864968	0	0	8.57707	54.8009	EFNA3;TRIM46;LZTS1;DSCAML1	GO:0007409	Neuronal Connectivity & Circuit Formation
Neuron Projection Guidance (GO:0097485)	3/132	0.00464441	0.156315	0	0	9.60271	51.5866	EFNA3;LZTS1;DSCAML1	GO:0097485	Neuronal Connectivity & Circuit Formation
Regulation of Monoatomic Ion Transmembrane Transporter Activity (GO:0032412)	2/41	0.00490578	0.156315	0	0	20.8373	110.799	CNIH2;SHISA7	GO:0032412	Ion Homeostasis & Membrane Excitability
Axon Guidance (GO:0007411)	3/152	0.00686417	0.156315	0	0	8.30537	41.3727	EFNA3;LZTS1;DSCAML1	GO:0007411	Neuronal Connectivity & Circuit Formation
Proton Motive Force-Driven Mitochondrial ATP Synthesis (GO:0042776)	2/52	0.00779268	0.156315	0	0	16.2441	78.858	NDUFB8;ATP5ME	GO:0042776	Energy Metabolism
Positive Regulation of Leukocyte Chemotaxis (GO:0002690)	2/56	0.00899185	0.156315	0	0	15.0378	70.8496	F7;SERPINE1	GO:0002690	Immune & Inflammatory Processes
Cell-Cell Adhesion via Plasma-Membrane Adhesion Molecules (GO:0098742)	3/171	0.00946983	0.156315	0	0	7.359	34.2903	CRB2;DSCAML1;PCDHA7	GO:0098742	Cell Adhesion, ECM & Barrier Integrity
Proton Motive Force-Driven ATP Synthesis (GO:0015986)	2/59	0.00994188	0.156315	0	0	14.2442	65.6799	NDUFB8;ATP5ME	GO:0015986	Energy Metabolism
Homophilic Cell Adhesion via Plasma Membrane Adhesion Molecules (GO:0007156)	2/59	0.00994188	0.156315	0	0	14.2442	65.6799	DSCAML1;PCDHA7	GO:0007156	Cell Adhesion, ECM & Barrier Integrity
Oxidative Phosphorylation (GO:0006119)	2/60	0.0102681	0.156315	0	0	13.9979	64.0924	NDUFB8;ATP5ME	GO:0006119	Energy Metabolism
Positive Regulation of Neuroepithelial Cell Differentiation (GO:1902913)	1/5	0.0126863	0.156315	0	0	99.725	435.522	SERPINE1	GO:1902913	Neuronal & Glial Differentiation & Development
Positive Regulation of Odontoblast Differentiation (GO:1901331)	1/5	0.0126863	0.156315	0	0	99.725	435.522	SERPINE1	GO:1901331	Differentiation & Development/ Non-neuroglial
Positive Regulation of Peroxisome Proliferator Activated Receptor Signaling Pathway (GO:0035360)	1/5	0.0126863	0.156315	0	0	99.725	435.522	GPS2	GO:0035360	Signaling Cascades
Positive Regulation of Platelet-Derived Growth Factor Receptor Signaling Pathway (GO:0010641)	1/5	0.0126863	0.156315	0	0	99.725	435.522	F7	GO:0010641	Signaling Cascades
Negative Regulation of Protein Polyubiquitination (GO:1902915)	1/5	0.0126863	0.156315	0	0	99.725	435.522	GPS2	GO:1902915	Protein QC, Stress & Degradation
Positive Regulation of Interleukin-18 Production (GO:0032741)	1/6	0.0152046	0.156315	0	0	79.776	333.955	GBP5	GO:0032741	Immune & Inflammatory Processes
Negative Regulation of Plasminogen Activation (GO:0010757)	1/6	0.0152046	0.156315	0	0	79.776	333.955	SERPINE1	GO:0010757	Vasculature & Angiogenesis
Positive Regulation of Pyroptotic Inflammatory Response (GO:0140639)	1/6	0.0152046	0.156315	0	0	79.776	333.955	GBP5	GO:0140639	Immune & Inflammatory Processes
Lipid Hydroxylation (GO:0002933)	1/6	0.0152046	0.156315	0	0	79.776	333.955	CYP2C8	GO:0002933	Lipid & Membrane Metabolism
Negative Regulation of B Cell Receptor Signaling Pathway (GO:0050859)	1/7	0.0177165	0.156315	0	0	66.4767	268.118	GPS2	GO:0050859	Immune & Inflammatory Processes
Regulation of Positive Chemotaxis (GO:0050926)	1/7	0.0177165	0.156315	0	0	66.4767	268.118	F7	GO:0050926	Unclassified / mixed
Double-Strand Break Repair via Alternative Nonhomologous End Joining (GO:0097681)	1/7	0.0177165	0.156315	0	0	66.4767	268.118	LRIG3	GO:0097681	DNA damage repair & Genome stability
Neurotransmitter-Gated Ion Channel Clustering (GO:0072578)	1/7	0.0177165	0.156315	0	0	66.4767	268.118	SHISA7	GO:0072578	Synaptic Function & Neurotransmission
Cell Morphogenesis Involved in Neuron Differentiation (GO:0048667)	2/85	0.0198906	0.156315	0	0	9.76936	38.2716	TRIM46;DSCAML1	GO:0048667	Neuronal & Glial Differentiation & Development
Negative Regulation of DNA-templated DNA Replication (GO:2000104)	1/8	0.0202222	0.156315	0	0	56.9771	222.266	LRIG3	GO:2000104	Cell Cycle & Surveillance
Organic Acid Metabolic Process (GO:0006082)	1/9	0.0227216	0.156315	0	0	49.8525	188.664	CYP2C8	GO:0006082	Metabolism and Biosynthesis
Oxidative Demethylation (GO:0070989)	1/9	0.0227216	0.156315	0	0	49.8525	188.664	CYP2C8	GO:0070989	Metabolism and Biosynthesis
Regulation of Vascular Wound Healing (GO:0061043)	1/9	0.0227216	0.156315	0	0	49.8525	188.664	SERPINE1	GO:0061043	Vasculature & Angiogenesis
Regulation of Interleukin-18 Production (GO:0032661)	1/9	0.0227216	0.156315	0	0	49.8525	188.664	GBP5	GO:0032661	Immune & Inflammatory Processes
Regulation of Odontoblast Differentiation (GO:1901329)	1/9	0.0227216	0.156315	0	0	49.8525	188.664	SERPINE1	GO:1901329	Differentiation & Development/ Non-neuroglial
Negative Regulation of Cell Adhesion Mediated by Integrin (GO:0033629)	1/9	0.0227216	0.156315	0	0	49.8525	188.664	SERPINE1	GO:0033629	Cell Adhesion, ECM & Barrier Integrity
Negative Regulation of Angiogenesis (GO:0016525)	2/93	0.0235301	0.156315	0	0	8.90693	33.3963	EFNA3;SERPINE1	GO:0016525	Vasculature & Angiogenesis
Positive Regulation of Hemostasis (GO:1900048)	1/10	0.0252148	0.156315	0	0	44.3111	163.079	SERPINE1	GO:1900048	Unclassified / mixed
Negative Regulation of Autophagosome Assembly (GO:1902902)	1/10	0.0252148	0.156315	0	0	44.3111	163.079	LZTS1	GO:1902902	Cellular Recycling
Omega-Hydroxylase P450 Pathway (GO:0097267)	1/11	0.0277017	0.156315	0	0	39.878	143.013	CYP2C8	GO:0097267	Lipid & Membrane Metabolism
Negative Regulation of Fibrinolysis (GO:0051918)	1/11	0.0277017	0.156315	0	0	39.878	143.013	SERPINE1	GO:0051918	Vasculature & Angiogenesis
DNA Strand Elongation Involved in DNA Replication (GO:0006271)	1/12	0.0301825	0.156315	0	0	36.2509	126.896	LRIG3	GO:0006271	Cell Cycle & Surveillance
Negative Regulation of Hemostasis (GO:1900047)	1/12	0.0301825	0.156315	0	0	36.2509	126.896	SERPINE1	GO:1900047	Vasculature & Angiogenesis
Fibrinolysis (GO:0042730)	1/12	0.0301825	0.156315	0	0	36.2509	126.896	SERPINE1	GO:0042730	Vasculature & Angiogenesis
Mesoderm Morphogenesis (GO:0048332)	1/12	0.0301825	0.156315	0	0	36.2509	126.896	CRB2	GO:0048332	Morphogenesis/ Non-brain related
V(D)J Recombination (GO:0033151)	1/12	0.0301825	0.156315	0	0	36.2509	126.896	LRIG3	GO:0033151	Immune & Inflammatory Processes
Retina Homeostasis (GO:0001895)	1/12	0.0301825	0.156315	0	0	36.2509	126.896	CRB2	GO:0001895	Unclassified / mixed
Regulation of Protein K63-linked Ubiquitination (GO:1900044)	1/12	0.0301825	0.156315	0	0	36.2509	126.896	GPS2	GO:1900044	Protein QC, Stress & Degradation
Base-Excision Repair, Gap-Filling (GO:0006287)	1/12	0.0301825	0.156315	0	0	36.2509	126.896	LRIG3	GO:0006287	DNA damage repair & Genome stability
Potassium Ion Export Across Plasma Membrane (GO:0097623)	1/12	0.0301825	0.156315	0	0	36.2509	126.896	KCNE4	GO:0097623	Ion Homeostasis & Membrane Excitability
Axon Development (GO:0061564)	2/107	0.0304979	0.156315	0	0	7.7139	26.9223	TRIM46;DSCAML1	GO:0061564	Neuronal Connectivity & Circuit Formation
Regulation of Gastrulation (GO:0010470)	1/13	0.032657	0.156315	0	0	33.2283	113.697	CRB2	GO:0010470	Morphogenesis/ Non-brain related
Mitochondrial DNA Metabolic Process (GO:0032042)	1/13	0.032657	0.156315	0	0	33.2283	113.697	LRIG3	GO:0032042	Energy Metabolism
Removal of Superoxide Radicals (GO:0019430)	1/13	0.032657	0.156315	0	0	33.2283	113.697	SOD3	GO:0019430	Stress & Stimulus Response
Cristae Formation (GO:0042407)	1/13	0.032657	0.156315	0	0	33.2283	113.697	CHCHD6	GO:0042407	Energy Metabolism
Regulation of Peroxisome Proliferator Activated Receptor Signaling Pathway (GO:0035358)	1/13	0.032657	0.156315	0	0	33.2283	113.697	GPS2	GO:0035358	Signaling Cascades
Positive Regulation of Coagulation (GO:0050820)	1/13	0.032657	0.156315	0	0	33.2283	113.697	SERPINE1	GO:0050820	Unclassified / mixed
Positive Regulation of Inflammatory Response (GO:0050729)	2/115	0.0348024	0.156315	0	0	7.16489	24.0602	GBP5;SERPINE1	GO:0050729	Immune & Inflammatory Processes
Negative Regulation of Coagulation (GO:0050819)	1/14	0.0351253	0.156315	0	0	30.6708	102.711	SERPINE1	GO:0050819	Unclassified / mixed
Regulation of Coagulation (GO:0050818)	1/14	0.0351253	0.156315	0	0	30.6708	102.711	SERPINE1	GO:0050818	Vasculature & Angiogenesis
Positive Regulation of Long-Term Synaptic Potentiation (GO:1900273)	1/14	0.0351253	0.156315	0	0	30.6708	102.711	SHISA7	GO:1900273	Synaptic Function & Neurotransmission
Cellular Response to Superoxide (GO:0071451)	1/14	0.0351253	0.156315	0	0	30.6708	102.711	SOD3	GO:0071451	Stress & Stimulus Response
Negative Regulation of Smooth Muscle Cell Migration (GO:0014912)	1/14	0.0351253	0.156315	0	0	30.6708	102.711	SERPINE1	GO:0014912	Differentiation & Development/ Non-neuroglial
Negative Regulation of Toll-Like Receptor Signaling Pathway (GO:0034122)	1/14	0.0351253	0.156315	0	0	30.6708	102.711	GPS2	GO:0034122	Immune & Inflammatory Processes
Dendrite Self-Avoidance (GO:0070593)	1/14	0.0351253	0.156315	0	0	30.6708	102.711	DSCAML1	GO:0070593	Neuronal Connectivity & Circuit Formation
Regulation of Platelet-Derived Growth Factor Receptor Signaling Pathway (GO:0010640)	1/14	0.0351253	0.156315	0	0	30.6708	102.711	F7	GO:0010640	Signaling Cascades
Membrane Repolarization During Action Potential (GO:0086011)	1/15	0.0375874	0.156315	0	0	28.4786	93.4406	KCNE4	GO:0086011	Ion Homeostasis & Membrane Excitability
Negative Regulation of Axon Extension (GO:0030517)	1/15	0.0375874	0.156315	0	0	28.4786	93.4406	TRIM46	GO:0030517	Neuronal Connectivity & Circuit Formation
Synaptic Vesicle Transport Along Microtubule (GO:0099517)	1/16	0.0400434	0.156315	0	0	26.5787	85.5246	TRIM46	GO:0099517	Synaptic Function & Neurotransmission
Epoxygenase P450 Pathway (GO:0019373)	1/16	0.0400434	0.156315	0	0	26.5787	85.5246	CYP2C8	GO:0019373	Lipid & Membrane Metabolism
Regulation of Fibrinolysis (GO:0051917)	1/16	0.0400434	0.156315	0	0	26.5787	85.5246	SERPINE1	GO:0051917	Vasculature & Angiogenesis
Regulation of B Cell Receptor Signaling Pathway (GO:0050855)	1/16	0.0400434	0.156315	0	0	26.5787	85.5246	GPS2	GO:0050855	Immune & Inflammatory Processes
Positive Regulation of Positive Chemotaxis (GO:0050927)	1/16	0.0400434	0.156315	0	0	26.5787	85.5246	F7	GO:0050927	Unclassified / mixed
Negative Regulation of Protein Processing (GO:0010955)	1/16	0.0400434	0.156315	0	0	26.5787	85.5246	SERPINE1	GO:0010955	Protein Synthesis & Processing
Anterograde Synaptic Vesicle Transport (GO:0048490)	1/16	0.0400434	0.156315	0	0	26.5787	85.5246	TRIM46	GO:0048490	Synaptic Function & Neurotransmission
Regulation of Plasminogen Activation (GO:0010755)	1/16	0.0400434	0.156315	0	0	26.5787	85.5246	SERPINE1	GO:0010755	Unclassified / mixed
Postsynaptic Membrane Organization (GO:0001941)	1/16	0.0400434	0.156315	0	0	26.5787	85.5246	SHISA7	GO:0001941	Neuronal Connectivity & Circuit Formation
Regulation of Anatomical Structure Morphogenesis (GO:0022603)	2/127	0.0416712	0.156315	0	0	6.47314	20.5713	CRB2;LZTS1	GO:0022603	Morphogenesis/ Non-brain related
Carboxylic Acid Biosynthetic Process (GO:0046394)	1/17	0.0424933	0.156315	0	0	24.9163	78.6957	CYP2C8	GO:0046394	Metabolism and Biosynthesis
Eye Photoreceptor Cell Development (GO:0042462)	1/17	0.0424933	0.156315	0	0	24.9163	78.6957	CRB2	GO:0042462	Differentiation & Development/ Non-neuroglial
Filopodium Assembly (GO:0046847)	1/17	0.0424933	0.156315	0	0	24.9163	78.6957	FGD1	GO:0046847	Cytoskeleton & Structural Dynamics
Ventricular Cardiac Muscle Cell Action Potential (GO:0086005)	1/17	0.0424933	0.156315	0	0	24.9163	78.6957	KCNE4	GO:0086005	Ion Homeostasis & Membrane Excitability
Regulation of Ventricular Cardiac Muscle Cell Membrane Repolarization (GO:0060307)	1/17	0.0424933	0.156315	0	0	24.9163	78.6957	KCNE4	GO:0060307	Ion Homeostasis & Membrane Excitability
Regulation of Leukocyte Chemotaxis (GO:0002688)	1/17	0.0424933	0.156315	0	0	24.9163	78.6957	F7	GO:0002688	Immune & Inflammatory Processes
Positive Regulation of Defense Response (GO:0031349)	2/130	0.0434622	0.157998	0	0	6.32047	19.8201	GBP5;SERPINE1	GO:0031349	Immune & Inflammatory Processes
Regulation of Amyloid Precursor Protein Catabolic Process (GO:1902991)	1/18	0.044937	0.159604	0	0	23.4494	72.7517	EFNA3	GO:1902991	Protein QC, Stress & Degradation
Positive Regulation of Cytokine Production Involved in Inflammatory Response (GO:1900017)	1/18	0.044937	0.159604	0	0	23.4494	72.7517	GBP5	GO:1900017	Immune & Inflammatory Processes
Regulation of Smooth Muscle Cell Migration (GO:0014910)	1/19	0.0473746	0.16448	0	0	22.1456	67.5366	SERPINE1	GO:0014910	Differentiation & Development/ Non-neuroglial
Membrane Repolarization (GO:0086009)	1/19	0.0473746	0.16448	0	0	22.1456	67.5366	KCNE4	GO:0086009	Ion Homeostasis & Membrane Excitability
Mesoderm Formation (GO:0001707)	1/20	0.0498061	0.167283	0	0	20.9789	62.9288	CRB2	GO:0001707	Morphogenesis/ Non-brain related
Positive Regulation of Monocyte Chemotaxis (GO:0090026)	1/20	0.0498061	0.167283	0	0	20.9789	62.9288	SERPINE1	GO:0090026	Immune & Inflammatory Processes
Positive Regulation of Blood Coagulation (GO:0030194)	1/20	0.0498061	0.167283	0	0	20.9789	62.9288	SERPINE1	GO:0030194	Unclassified / mixed

### Sheet: c1_90_gene_list_Enrichment_Resu
Term	Overlap	P.value	Adjusted.P.value	Old.P.value	Old.Adjusted.P.value	Odds.Ratio	Combined.Score	Genes	GO_ID	Theme
Anterior/Posterior Pattern Specification (GO:0009952)	2/65	0.00106263	0.0567804	0	0	48.6496	333.104	LEFTY1;NOG	GO:0009952	Morphogenesis/ Non-brain related
Positive Regulation of Kidney Development (GO:0090184)	1/5	0.0037447	0.0567804	0	0	356.804	1993.61	NOG	GO:0090184	Morphogenesis/ Non-brain related
Negative Regulation of Astrocyte Differentiation (GO:0048712)	1/5	0.0037447	0.0567804	0	0	356.804	1993.61	NOG	GO:0048712	Neuronal & Glial Differentiation & Development
Ventricular Compact Myocardium Morphogenesis (GO:0003223)	1/5	0.0037447	0.0567804	0	0	356.804	1993.61	NOG	GO:0003223	Morphogenesis/ Non-brain related
Negative Regulation of Cardiac Muscle Tissue Growth (GO:0055022)	1/5	0.0037447	0.0567804	0	0	356.804	1993.61	NOG	GO:0055022	Morphogenesis/ Non-brain related
Pharyngeal Arch Artery Morphogenesis (GO:0061626)	1/6	0.00449207	0.0567804	0	0	285.429	1542.87	NOG	GO:0061626	Vasculature & Angiogenesis
Diacylglycerol Biosynthetic Process (GO:0006651)	1/6	0.00449207	0.0567804	0	0	285.429	1542.87	PLCE1	GO:0006651	Lipid & Membrane Metabolism
Regulation of Cardiac Epithelial to Mesenchymal Transition (GO:0062042)	1/6	0.00449207	0.0567804	0	0	285.429	1542.87	NOG	GO:0062042	Differentiation & Development/ Non-neuroglial
Embryonic Skeletal Joint Morphogenesis (GO:0060272)	1/7	0.00523892	0.0567804	0	0	237.845	1249.08	NOG	GO:0060272	Morphogenesis/ Non-brain related
Negative Regulation of Glial Cell Differentiation (GO:0045686)	1/8	0.00598524	0.0567804	0	0	203.857	1043.43	NOG	GO:0045686	Neuronal & Glial Differentiation & Development
Embryonic Skeletal Joint Development (GO:0072498)	1/8	0.00598524	0.0567804	0	0	203.857	1043.43	NOG	GO:0072498	Morphogenesis/ Non-brain related
Negative Regulation of Receptor Binding (GO:1900121)	1/9	0.00673105	0.0567804	0	0	178.366	892.013	NOG	GO:1900121	Unclassified / mixed
Purine Nucleobase Transport (GO:0006863)	1/9	0.00673105	0.0567804	0	0	178.366	892.013	SLC43A3	GO:0006863	Metabolism and Biosynthesis
Positive Regulation of Branching Involved in Ureteric Bud Morphogenesis (GO:0090190)	1/10	0.00747633	0.0567804	0	0	158.54	776.212	NOG	GO:0090190	Morphogenesis/ Non-brain related
Nodal Signaling Pathway (GO:0038092)	1/11	0.00822109	0.0567804	0	0	142.679	685.007	NOG	GO:0038092	Signaling Cascades
Cell Differentiation in Hindbrain (GO:0021533)	1/12	0.00896533	0.0567804	0	0	129.701	611.463	NOG	GO:0021533	Neuronal & Glial Differentiation & Development
Regulation of Astrocyte Differentiation (GO:0048710)	1/12	0.00896533	0.0567804	0	0	129.701	611.463	NOG	GO:0048710	Neuronal & Glial Differentiation & Development
Atrial Cardiac Muscle Tissue Development (GO:0003228)	1/12	0.00896533	0.0567804	0	0	129.701	611.463	NOG	GO:0003228	Differentiation & Development/ Non-neuroglial
Regulation of Branching Involved in Ureteric Bud Morphogenesis (GO:0090189)	1/13	0.00970904	0.0581269	0	0	118.887	551.005	NOG	GO:0090189	Morphogenesis/ Non-brain related
Ceramide Transport (GO:0035627)	1/15	0.0111949	0.0581269	0	0	101.893	457.733	ABCA13	GO:0035627	Lipid & Membrane Metabolism
Cardiac Atrium Morphogenesis (GO:0003209)	1/18	0.0134198	0.0581269	0	0	83.8992	361.691	NOG	GO:0003209	Morphogenesis/ Non-brain related
Pharyngeal System Development (GO:0060037)	1/18	0.0134198	0.0581269	0	0	83.8992	361.691	NOG	GO:0060037	Morphogenesis/ Non-brain related
Embryonic Digit Morphogenesis (GO:0042733)	1/18	0.0134198	0.0581269	0	0	83.8992	361.691	NOG	GO:0042733	Morphogenesis/ Non-brain related
Heart Trabecula Morphogenesis (GO:0061384)	1/20	0.0149005	0.0581269	0	0	75.0602	315.73	NOG	GO:0061384	Morphogenesis/ Non-brain related
Regulation of Fibroblast Growth Factor Receptor Signaling Pathway (GO:0040036)	1/21	0.0156401	0.0581269	0	0	71.3036	296.475	NOG	GO:0040036	Signaling Cascades
Regulation of Cardiac Muscle Cell Proliferation (GO:0060043)	1/21	0.0156401	0.0581269	0	0	71.3036	296.475	NOG	GO:0060043	Differentiation & Development/ Non-neuroglial
Acylglycerol Biosynthetic Process (GO:0046463)	1/22	0.0163791	0.0581269	0	0	67.9048	279.207	PLCE1	GO:0046463	Lipid & Membrane Metabolism
Anterior/Posterior Axis Specification (GO:0009948)	1/22	0.0163791	0.0581269	0	0	67.9048	279.207	LEFTY1	GO:0009948	Morphogenesis/ Non-brain related
Negative Regulation of SMAD Protein Signal Transduction (GO:0060392)	1/22	0.0163791	0.0581269	0	0	67.9048	279.207	NOG	GO:0060392	Signaling Cascades
Diacylglycerol Metabolic Process (GO:0046339)	1/22	0.0163791	0.0581269	0	0	67.9048	279.207	PLCE1	GO:0046339	Lipid & Membrane Metabolism
Positive Regulation of Lamellipodium Assembly (GO:0010592)	1/23	0.0171176	0.0581269	0	0	64.8149	263.644	PLCE1	GO:0010592	Cytoskeleton & Structural Dynamics
Phosphatidylinositol-Mediated Signaling (GO:0048015)	1/23	0.0171176	0.0581269	0	0	64.8149	263.644	PLCE1	GO:0048015	Signaling Cascades
Positive Regulation of Morphogenesis of an Epithelium (GO:1905332)	1/24	0.0178556	0.0581269	0	0	61.9938	249.552	NOG	GO:1905332	Morphogenesis/ Non-brain related
Ear Morphogenesis (GO:0042471)	1/24	0.0178556	0.0581269	0	0	61.9938	249.552	NOG	GO:0042471	Morphogenesis/ Non-brain related
Regulation of Cellular Response to Growth Factor Stimulus (GO:0090287)	1/24	0.0178556	0.0581269	0	0	61.9938	249.552	NOG	GO:0090287	Stress & Stimulus Response
Activin Receptor Signaling Pathway (GO:0032924)	1/25	0.0185931	0.0581269	0	0	59.4077	236.738	NOG	GO:0032924	Signaling Cascades
Limb Development (GO:0060173)	1/26	0.0193301	0.0581269	0	0	57.0286	225.04	NOG	GO:0060173	Morphogenesis/ Non-brain related
Amide Transport (GO:0042886)	1/27	0.0200666	0.0581269	0	0	54.8324	214.324	ABCA13	GO:0042886	Cellular Homeostasis
Positive Regulation of Cholesterol Transport (GO:0032376)	1/28	0.0208025	0.0581269	0	0	52.7989	204.474	ABCA13	GO:0032376	Lipid & Membrane Metabolism
Ventricular Septum Morphogenesis (GO:0060412)	1/28	0.0208025	0.0581269	0	0	52.7989	204.474	NOG	GO:0060412	Morphogenesis/ Non-brain related
Cardiac Muscle Tissue Morphogenesis (GO:0055008)	1/30	0.0222728	0.0581269	0	0	49.1527	186.996	NOG	GO:0055008	Morphogenesis/ Non-brain related
Dorsal/Ventral Pattern Formation (GO:0009953)	1/30	0.0222728	0.0581269	0	0	49.1527	186.996	NOG	GO:0009953	Morphogenesis/ Non-brain related
Positive Regulation of Lamellipodium Organization (GO:1902745)	1/31	0.0230072	0.0581269	0	0	47.5119	179.212	PLCE1	GO:1902745	Cytoskeleton & Structural Dynamics
Determination of Bilateral Symmetry (GO:0009855)	1/31	0.0230072	0.0581269	0	0	47.5119	179.212	LEFTY1	GO:0009855	Morphogenesis/ Non-brain related
Artery Morphogenesis (GO:0048844)	1/31	0.0230072	0.0581269	0	0	47.5119	179.212	NOG	GO:0048844	Vasculature & Angiogenesis
Regulation of Lamellipodium Assembly (GO:0010591)	1/32	0.0237411	0.0581269	0	0	45.977	171.979	PLCE1	GO:0010591	Cytoskeleton & Structural Dynamics
Ventricular Cardiac Muscle Tissue Morphogenesis (GO:0055010)	1/33	0.0244745	0.0581269	0	0	44.5379	165.241	NOG	GO:0055010	Morphogenesis/ Non-brain related
Embryonic Skeletal System Morphogenesis (GO:0048704)	1/33	0.0244745	0.0581269	0	0	44.5379	165.241	NOG	GO:0048704	Morphogenesis/ Non-brain related
Negative Regulation of Osteoblast Differentiation (GO:0045668)	1/35	0.0259397	0.0583133	0	0	41.9139	153.069	NOG	GO:0045668	Differentiation & Development/ Non-neuroglial
Negative Regulation of Epithelial to Mesenchymal Transition (GO:0010719)	1/36	0.0266715	0.0583133	0	0	40.7143	147.555	NOG	GO:0010719	Differentiation & Development/ Non-neuroglial
Left/Right Pattern Formation (GO:0060972)	1/36	0.0266715	0.0583133	0	0	40.7143	147.555	LEFTY1	GO:0060972	Morphogenesis/ Non-brain related
Embryonic Limb Morphogenesis (GO:0030326)	1/36	0.0266715	0.0583133	0	0	40.7143	147.555	NOG	GO:0030326	Morphogenesis/ Non-brain related
Detection of Chemical Stimulus Involved in Sensory Perception of Bitter Taste (GO:0001580)	1/37	0.0274028	0.0583133	0	0	39.5813	142.378	LPO	GO:0001580	Stress & Stimulus Response
Sensory Perception of Bitter Taste (GO:0050913)	1/38	0.0281336	0.0583133	0	0	38.5097	137.51	LPO	GO:0050913	Stress & Stimulus Response
Ventricular Septum Development (GO:0003281)	1/38	0.0281336	0.0583133	0	0	38.5097	137.51	NOG	GO:0003281	Morphogenesis/ Non-brain related
Negative Regulation of Sequestering of Calcium Ion (GO:0051283)	1/40	0.0295936	0.0591873	0	0	36.5311	128.597	PLCE1	GO:0051283	Synaptic Function & Neurotransmission
Embryonic Skeletal System Development (GO:0048706)	1/40	0.0295936	0.0591873	0	0	36.5311	128.597	NOG	GO:0048706	Morphogenesis/ Non-brain related
Detection of Chemical Stimulus Involved in Sensory Perception of Taste (GO:0050912)	1/41	0.0303229	0.0596002	0	0	35.6161	124.509	LPO	GO:0050912	Stress & Stimulus Response
Release of Sequestered Calcium Ion Into Cytosol (GO:0051209)	1/43	0.0317799	0.0614052	0	0	33.9167	116.976	PLCE1	GO:0051209	Synaptic Function & Neurotransmission
Negative Regulation of BMP Signaling Pathway (GO:0030514)	1/45	0.0332348	0.0631462	0	0	32.3718	110.199	NOG	GO:0030514	Signaling Cascades
Epidermal Growth Factor Receptor Signaling Pathway (GO:0007173)	1/49	0.0361386	0.0675377	0	0	29.6682	98.5099	PLCE1	GO:0007173	Signaling Cascades
tRNA Processing (GO:0008033)	1/50	0.0368633	0.0677809	0	0	29.0612	95.9177	B3GNTL1	GO:0008033	Transcription & RNA Regulation
Epithelial to Mesenchymal Transition (GO:0001837)	1/51	0.0375874	0.0680154	0	0	28.4786	93.4406	NOG	GO:0001837	Differentiation & Development/ Non-neuroglial
Determination of Left/Right Symmetry (GO:0007368)	1/52	0.0383111	0.0682416	0	0	27.9188	91.0715	LEFTY1	GO:0007368	Morphogenesis/ Non-brain related
RNA Modification (GO:0009451)	1/55	0.040479	0.0709939	0	0	26.3638	84.5478	B3GNTL1	GO:0009451	Transcription & RNA Regulation
Heart Morphogenesis (GO:0003007)	1/57	0.0419217	0.0714887	0	0	25.4196	80.6299	LEFTY1	GO:0003007	Morphogenesis/ Non-brain related
ERBB Signaling Pathway (GO:0038127)	1/58	0.0426424	0.0714887	0	0	24.9724	78.7857	PLCE1	GO:0038127	Signaling Cascades
Mesenchymal Cell Differentiation (GO:0048762)	1/58	0.0426424	0.0714887	0	0	24.9724	78.7857	NOG	GO:0048762	Differentiation & Development/ Non-neuroglial
Regulation of SMAD Protein Signal Transduction (GO:0060390)	1/60	0.0440821	0.0717908	0	0	24.1235	75.3063	NOG	GO:0060390	Signaling Cascades
Post-Transcriptional Regulation of Gene Expression (GO:0010608)	1/60	0.0440821	0.0717908	0	0	24.1235	75.3063	B3GNTL1	GO:0010608	Transcription & RNA Regulation
Glycerophospholipid Metabolic Process (GO:0006650)	1/65	0.0476725	0.0765445	0	0	22.2333	67.6647	PLCE1	GO:0006650	Lipid & Membrane Metabolism
Chordate Embryonic Development (GO:0043009)	1/67	0.0491051	0.0777498	0	0	21.5574	64.9694	NOG	GO:0043009	Morphogenesis/ Non-brain related
Ras Protein Signal Transduction (GO:0007265)	1/68	0.0498207	0.0778022	0	0	21.2345	63.6893	PLCE1	GO:0007265	Signaling Cascades

### Sheet: c1_92_gene_list_Enrichment_Resu
Term	Overlap	P.value	Adjusted.P.value	Old.P.value	Old.Adjusted.P.value	Odds.Ratio	Combined.Score	Genes	GO_ID	Theme
Calcium-Independent Cell-Cell Adhesion via Plasma Membrane Cell-Adhesion Molecules (GO:0016338)	1/19	0.0113436	0.0745071	0	0	100.859	451.756	CLDN23	GO:0016338	Cell Adhesion, ECM & Barrier Integrity
Mitochondrial Cytochrome C Oxidase Assembly (GO:0033617)	1/24	0.0143091	0.0745071	0	0	78.913	335.132	PET100	GO:0033617	Energy Metabolism
Respiratory Chain Complex IV Assembly (GO:0008535)	1/27	0.0160845	0.0745071	0	0	69.7972	288.255	PET100	GO:0008535	Energy Metabolism
Bicellular Tight Junction Assembly (GO:0070830)	1/47	0.0278457	0.0745071	0	0	39.4111	141.134	CLDN23	GO:0070830	Cell Adhesion, ECM & Barrier Integrity
Tight Junction Assembly (GO:0120192)	1/54	0.0319316	0.0745071	0	0	34.1938	117.769	CLDN23	GO:0120192	Cell Adhesion, ECM & Barrier Integrity
Apical Junction Assembly (GO:0043297)	1/54	0.0319316	0.0745071	0	0	34.1938	117.769	CLDN23	GO:0043297	Cell Adhesion, ECM & Barrier Integrity

### Sheet: c1_94_gene_list_Enrichment_Resu
Term	Overlap	P.value	Adjusted.P.value	Old.P.value	Old.Adjusted.P.value	Odds.Ratio	Combined.Score	Genes	GO_ID	Theme
Protein Geranylgeranylation (GO:0018344)	1/5	0.00249771	0.0449184	0	0	555.167	3326.77	MPZ	GO:0018344	Protein Synthesis & Processing
Negative Regulation of Striated Muscle Tissue Development (GO:0045843)	1/6	0.00299658	0.0449184	0	0	444.111	2580.41	SOX15	GO:0045843	Differentiation & Development/ Non-neuroglial
Regulation of Striated Muscle Tissue Development (GO:0016202)	1/7	0.00349522	0.0449184	0	0	370.074	2093.27	SOX15	GO:0016202	Differentiation & Development/ Non-neuroglial
Protein Prenylation (GO:0018342)	1/9	0.00449184	0.0449184	0	0	277.528	1500.17	MPZ	GO:0018342	Protein Synthesis & Processing
Positive Regulation of Cell Activation (GO:0050867)	1/18	0.00896555	0.0696851	0	0	130.542	615.425	SOX15	GO:0050867	Immune & Inflammatory Processes
Myoblast Differentiation (GO:0045445)	1/21	0.0104528	0.0696851	0	0	110.944	506.005	SOX15	GO:0045445	Differentiation & Development/ Non-neuroglial
Regulation of G0 to G1 Transition (GO:0070316)	1/33	0.0163815	0.0929179	0	0	69.2986	284.928	SOX15	GO:0070316	Cell Cycle & Surveillance
Male Gonad Development (GO:0008584)	1/46	0.0227683	0.0929179	0	0	49.2469	186.271	SOX15	GO:0008584	Morphogenesis/ Non-brain related
Development of Primary Male Sexual Characteristics (GO:0046546)	1/46	0.0227683	0.0929179	0	0	49.2469	186.271	SOX15	GO:0046546	Differentiation & Development/ Non-neuroglial
Myelination (GO:0042552)	1/50	0.0247259	0.0929179	0	0	45.2177	167.301	MPZ	GO:0042552	Other Glial Processes and Functions
Gonad Development (GO:0008406)	1/54	0.0266801	0.0929179	0	0	41.7966	151.464	SOX15	GO:0008406	Differentiation & Development/ Non-neuroglial
G1/S Transition of Mitotic Cell Cycle (GO:0000082)	1/64	0.0315499	0.0929179	0	0	35.1446	121.466	CCNB2	GO:0000082	Cell Cycle & Surveillance
Protein Targeting to Membrane (GO:0006612)	1/65	0.0320357	0.0929179	0	0	34.5938	119.034	MPZ	GO:0006612	Intracellular Transport & Trafficking
Cell Cycle G1/S Phase Transition (GO:0044843)	1/66	0.0325213	0.0929179	0	0	34.0598	116.684	CCNB2	GO:0044843	Cell Cycle & Surveillance
Establishment of Protein Localization to Membrane (GO:0090150)	1/73	0.035914	0.0957707	0	0	30.7377	102.253	MPZ	GO:0090150	Intracellular Transport & Trafficking

### Sheet: c1_111_gene_list_Enrichment_Res
Term	Overlap	P.value	Adjusted.P.value	Old.P.value	Old.Adjusted.P.value	Odds.Ratio	Combined.Score	Genes	GO_ID	Theme
Positive Regulation of Fever Generation (GO:0031622)	1/5	0.00424314	0.0485366	0	0	312.172	1705.22	PTGER3	GO:0031622	Immune & Inflammatory Processes
Negative Regulation of Digestive System Process (GO:0060457)	1/6	0.00508974	0.0485366	0	0	249.725	1318.68	PTGER3	GO:0060457	Unclassified / mixed
Collagen-Activated Signaling Pathway (GO:0038065)	1/8	0.00678091	0.0485366	0	0	178.357	890.652	ITGA11	GO:0038065	Signaling Cascades
Long-Chain Fatty Acid Import Into Cell (GO:0044539)	1/10	0.00846937	0.0485366	0	0	138.708	661.819	SLC27A5	GO:0044539	Lipid & Membrane Metabolism
Mitochondrial Electron Transport, Ubiquinol to Cytochrome C (GO:0006122)	1/11	0.00931258	0.0485366	0	0	124.831	583.759	UQCRHL	GO:0006122	Energy Metabolism
Lipid Import Into Cell (GO:0140354)	1/11	0.00931258	0.0485366	0	0	124.831	583.759	SLC27A5	GO:0140354	Lipid & Membrane Metabolism
Phasic Smooth Muscle Contraction (GO:0014821)	1/11	0.00931258	0.0485366	0	0	124.831	583.759	PTGER3	GO:0014821	Unclassified / mixed
Substrate-Dependent Cell Migration (GO:0006929)	1/13	0.010997	0.0485366	0	0	104.016	469.124	ITGA11	GO:0006929	Cytoskeleton & Structural Dynamics
Negative Regulation of Secretion (GO:0051048)	1/13	0.010997	0.0485366	0	0	104.016	469.124	PTGER3	GO:0051048	Intracellular Transport & Trafficking
Positive Regulation of Acute Inflammatory Response (GO:0002675)	1/14	0.0118382	0.0485366	0	0	96.0096	425.939	PTGER3	GO:0002675	Immune & Inflammatory Processes
Import Into Cell (GO:0098657)	1/19	0.0160341	0.0597634	0	0	69.3229	286.514	SLC27A5	GO:0098657	Intracellular Transport & Trafficking
Long-Chain Fatty Acid Transport (GO:0015909)	1/24	0.0202132	0.0616377	0	0	54.2391	211.61	SLC27A5	GO:0015909	Lipid & Membrane Metabolism
Bile Acid and Bile Salt Transport (GO:0015721)	1/25	0.021047	0.0616377	0	0	51.9766	200.681	SLC27A5	GO:0015721	Lipid & Membrane Metabolism
Bile Acid Biosynthetic Process (GO:0006699)	1/25	0.021047	0.0616377	0	0	51.9766	200.681	SLC27A5	GO:0006699	Lipid & Membrane Metabolism
Very Long-Chain Fatty Acid Metabolic Process (GO:0000038)	1/30	0.0252061	0.0688417	0	0	43.0043	158.285	SLC27A5	GO:0000038	Lipid & Membrane Metabolism
Bile Acid Metabolic Process (GO:0008206)	1/32	0.026865	0.0688417	0	0	40.2258	145.494	SLC27A5	GO:0008206	Lipid & Membrane Metabolism
O-glycan Processing (GO:0016266)	1/38	0.031826	0.0767569	0	0	33.6926	116.154	GALNT8	GO:0016266	Protein Synthesis & Processing
Regulation of Dendrite Development (GO:0050773)	1/43	0.035942	0.0818678	0	0	29.6741	98.6916	ZNF296	GO:0050773	Neuronal Connectivity & Circuit Formation
Organic Hydroxy Compound Transport (GO:0015850)	1/51	0.0424933	0.091696	0	0	24.9163	78.6957	SLC27A5	GO:0015850	Cellular Homeostasis
Negative Regulation of Neuron Projection Development (GO:0010977)	1/54	0.0449392	0.0920063	0	0	23.5024	72.9148	ZNF296	GO:0010977	Neuronal Connectivity & Circuit Formation
Muscle Organ Development (GO:0007517)	1/58	0.0481913	0.0920063	0	0	21.8487	66.2578	ITGA11	GO:0007517	Morphogenesis/ Non-brain related

### Sheet: c1_125_gene_list_Enrichment_Res
Term	Overlap	P.value	Adjusted.P.value	Old.P.value	Old.Adjusted.P.value	Odds.Ratio	Combined.Score	Genes	GO_ID	Theme
Digestive System Development (GO:0055123)	1/15	0.0111949	0.0547402	0	0	101.893	457.733	CLMP	GO:0055123	Differentiation & Development/ Non-neuroglial
Neuromuscular Synaptic Transmission (GO:0007274)	1/21	0.0156401	0.0547402	0	0	71.3036	296.475	RIMBP3B	GO:0007274	Synaptic Function & Neurotransmission
Digestive Tract Development (GO:0048565)	1/42	0.0310517	0.0724539	0	0	34.7456	120.64	CLMP	GO:0048565	Differentiation & Development/ Non-neuroglial

### Sheet: c1_126_gene_list_Enrichment_Res
Term	Overlap	P.value	Adjusted.P.value	Old.P.value	Old.Adjusted.P.value	Odds.Ratio	Combined.Score	Genes	GO_ID	Theme
Positive Regulation of DNA Metabolic Process (GO:0051054)	2/108	0.00372655	0.0518749	0	0	25.0025	139.821	CDT1;EYA4	GO:0051054	DNA damage repair & Genome stability
Neurotransmitter Loading Into Synaptic Vesicle (GO:0098700)	1/5	0.00424314	0.0518749	0	0	312.172	1705.22	SLC17A7	GO:0098700	Synaptic Function & Neurotransmission
Potassium Ion Transport (GO:0006813)	2/127	0.00511163	0.0518749	0	0	21.1819	111.761	KCNG4;SLC17A7	GO:0006813	Ion Homeostasis & Membrane Excitability
Heparan Sulfate Proteoglycan Biosynthetic Process, Chain Elongation (GO:0015014)	1/7	0.00593566	0.0518749	0	0	208.094	1066.85	NDST4	GO:0015014	Cell Adhesion, ECM & Barrier Integrity
Sodium-Dependent Phosphate Transport (GO:0044341)	1/7	0.00593566	0.0518749	0	0	208.094	1066.85	SLC17A7	GO:0044341	Cellular Homeostasis
Negative Regulation of DNA-templated DNA Replication (GO:2000104)	1/8	0.00678091	0.0518749	0	0	178.357	890.652	CDT1	GO:2000104	Cell Cycle & Surveillance
Polysaccharide Biosynthetic Process (GO:0000271)	1/11	0.00931258	0.0518749	0	0	124.831	583.759	NDST4	GO:0000271	Metabolism and Biosynthesis
Positive Regulation of DNA-templated DNA Replication (GO:2000105)	1/11	0.00931258	0.0518749	0	0	124.831	583.759	CDT1	GO:2000105	Cell Cycle & Surveillance
Regulation of DNA-templated DNA Replication Initiation (GO:0030174)	1/12	0.0101551	0.0518749	0	0	113.477	520.835	CDT1	GO:0030174	Cell Cycle & Surveillance
Negative Regulation of DNA Replication (GO:0008156)	1/13	0.010997	0.0518749	0	0	104.016	469.124	CDT1	GO:0008156	Cell Cycle & Surveillance
L-glutamate Transmembrane Transport (GO:0015813)	1/15	0.0126787	0.0518749	0	0	89.1473	389.38	SLC17A7	GO:0015813	Synaptic Function & Neurotransmission
L-glutamate Import (GO:0051938)	1/16	0.0135186	0.0518749	0	0	83.2	358.067	SLC17A7	GO:0051938	Synaptic Function & Neurotransmission
Attachment of Mitotic Spindle Microtubules to Kinetochore (GO:0051315)	1/16	0.0135186	0.0518749	0	0	83.2	358.067	CDT1	GO:0051315	Cell Cycle & Surveillance
Heparan Sulfate Proteoglycan Biosynthetic Process (GO:0015012)	1/17	0.0143577	0.0518749	0	0	77.9961	330.974	NDST4	GO:0015012	Cell Adhesion, ECM & Barrier Integrity
Regulation of DNA-templated DNA Replication (GO:0090329)	1/17	0.0143577	0.0518749	0	0	77.9961	330.974	CDT1	GO:0090329	Cell Cycle & Surveillance
Phosphate Ion Transport (GO:0006817)	1/18	0.0151962	0.0518749	0	0	73.4044	307.323	SLC17A7	GO:0006817	Cellular Homeostasis
DNA Replication Checkpoint Signaling (GO:0000076)	1/19	0.0160341	0.0518749	0	0	69.3229	286.514	CDT1	GO:0000076	Cell Cycle & Surveillance
Positive Regulation of DNA Replication (GO:0045740)	1/23	0.0193787	0.0555863	0	0	56.7074	223.63	CDT1	GO:0045740	Cell Cycle & Surveillance
Negative Regulation of Extrinsic Apoptotic Signaling Pathway in Absence of Ligand (GO:2001240)	1/24	0.0202132	0.0555863	0	0	54.2391	211.61	EYA4	GO:2001240	Apoptosis
Negative Regulation of Signal Transduction in Absence of Ligand (GO:1901099)	1/24	0.0202132	0.0555863	0	0	54.2391	211.61	EYA4	GO:1901099	Signaling Cascades
Synaptic Transmission, Glutamatergic (GO:0035249)	1/26	0.0218802	0.0573052	0	0	49.895	190.707	SLC17A7	GO:0035249	Synaptic Function & Neurotransmission
Regulation of Extrinsic Apoptotic Signaling Pathway in Absence of Ligand (GO:2001239)	1/28	0.0235444	0.0588611	0	0	46.1944	173.177	EYA4	GO:2001239	Apoptosis
L-alpha-amino Acid Transmembrane Transport (GO:1902475)	1/38	0.031826	0.069589	0	0	33.6926	116.154	SLC17A7	GO:1902475	Cellular Homeostasis
Regulation of Potassium Ion Transport (GO:0043266)	1/38	0.031826	0.069589	0	0	33.6926	116.154	KCNG4	GO:0043266	Ion Homeostasis & Membrane Excitability
Regulation of Metal Ion Transport (GO:0010959)	1/39	0.0326505	0.069589	0	0	32.8043	112.253	KCNG4	GO:0010959	Cellular Homeostasis
Regulation of Potassium Ion Transmembrane Transport (GO:1901379)	1/40	0.0334744	0.069589	0	0	31.9615	108.573	KCNG4	GO:1901379	Ion Homeostasis & Membrane Excitability
Regulation of Monoatomic Cation Transmembrane Transport (GO:1904062)	1/44	0.0367632	0.069589	0	0	28.9826	95.7369	KCNG4	GO:1904062	Ion Homeostasis & Membrane Excitability
Synaptic Vesicle Cycle (GO:0099504)	1/45	0.0375837	0.069589	0	0	28.3224	92.9311	SLC17A7	GO:0099504	Synaptic Function & Neurotransmission
Neurotransmitter Transport (GO:0006836)	1/46	0.0384036	0.069589	0	0	27.6917	90.2638	SLC17A7	GO:0006836	Synaptic Function & Neurotransmission
Monoatomic Anion Transport (GO:0006820)	1/47	0.0392229	0.069589	0	0	27.0883	87.7254	SLC17A7	GO:0006820	Ion Homeostasis & Membrane Excitability
DNA Integrity Checkpoint Signaling (GO:0031570)	1/47	0.0392229	0.069589	0	0	27.0883	87.7254	CDT1	GO:0031570	DNA damage repair & Genome stability
Inorganic Anion Transport (GO:0015698)	1/51	0.0424933	0.0730353	0	0	24.9163	78.6957	SLC17A7	GO:0015698	Cellular Homeostasis
Mitotic Metaphase Chromosome Alignment (GO:0007080)	1/56	0.0465665	0.0776109	0	0	22.6455	69.4507	CDT1	GO:0007080	Cell Cycle & Surveillance

### Sheet: c1_157_gene_list_Enrichment_Res
Term	Overlap	P.value	Adjusted.P.value	Old.P.value	Old.Adjusted.P.value	Odds.Ratio	Combined.Score	Genes	GO_ID	Theme
ATF6-mediated Unfolded Protein Response (GO:0036500)	1/7	0.00837098	0.0716278	0	0	144.71	692.146	ATF6B	GO:0036500	Protein QC, Stress & Degradation
Tooth Mineralization (GO:0034505)	1/9	0.0107503	0.0716278	0	0	108.522	491.909	TSPEAR	GO:0034505	Morphogenesis/ Non-brain related
Biomineral Tissue Development (GO:0031214)	1/10	0.011938	0.0716278	0	0	96.4589	427.123	TSPEAR	GO:0031214	Morphogenesis/ Non-brain related
Mitotic Spindle Elongation (GO:0000022)	1/10	0.011938	0.0716278	0	0	96.4589	427.123	KIF23	GO:0000022	Cell Cycle & Surveillance
Mitotic Spindle Midzone Assembly (GO:0051256)	1/10	0.011938	0.0716278	0	0	96.4589	427.123	KIF23	GO:0051256	Cell Cycle & Surveillance
Negative Regulation of Endoplasmic Reticulum Unfolded Protein Response (GO:1900102)	1/18	0.0213899	0.10695	0	0	51.046	196.264	ATF6B	GO:1900102	Protein QC, Stress & Degradation
ER-nucleus Signaling Pathway (GO:0006984)	1/27	0.0319198	0.12939	0	0	33.3612	114.914	ATF6B	GO:0006984	Protein QC, Stress & Degradation
Morphogenesis of an Epithelium (GO:0002009)	1/31	0.0365648	0.12939	0	0	28.9072	95.6445	GREB1	GO:0002009	Morphogenesis/ Non-brain related
Positive Regulation of Cytokinesis (GO:0032467)	1/40	0.0469382	0.12939	0	0	22.2263	67.9886	KIF23	GO:0032467	Cell Cycle & Surveillance
Odontogenesis (GO:0042476)	1/41	0.0480841	0.12939	0	0	21.6696	65.7629	TSPEAR	GO:0042476	Morphogenesis/ Non-brain related

### Sheet: c1_220_gene_list_Enrichment_Res
Term	Overlap	P.value	Adjusted.P.value	Old.P.value	Old.Adjusted.P.value	Odds.Ratio	Combined.Score	Genes	GO_ID	Theme
Axonemal Central Apparatus Assembly (GO:1904158)	1/5	0.00548839	0.0954278	0	0	237.786	1237.7	DNAJB13	GO:1904158	Cilia & Ciliary motility
Cell Fate Commitment Involved in Formation of Primary Germ Layer (GO:0060795)	1/5	0.00548839	0.0954278	0	0	237.786	1237.7	LEO1	GO:0060795	Differentiation & Development/ Non-neuroglial
Enamel Mineralization (GO:0070166)	1/6	0.00658262	0.0954278	0	0	190.219	955.532	FAM20A	GO:0070166	Morphogenesis/ Non-brain related
Positive Regulation of Early Endosome to Late Endosome Transport (GO:2000643)	1/8	0.00876763	0.0954278	0	0	135.857	643.513	PTPN23	GO:2000643	Intracellular Transport & Trafficking
Tooth Mineralization (GO:0034505)	1/9	0.00985841	0.0954278	0	0	118.869	549.107	FAM20A	GO:0034505	Morphogenesis/ Non-brain related
Endodermal Cell Fate Commitment (GO:0001711)	1/9	0.00985841	0.0954278	0	0	118.869	549.107	LEO1	GO:0001711	Differentiation & Development/ Non-neuroglial
Biogenic Amine Biosynthetic Process (GO:0042401)	1/10	0.0109481	0.0954278	0	0	105.656	476.994	PEMT	GO:0042401	Synaptic Function & Neurotransmission
Biomineral Tissue Development (GO:0031214)	1/10	0.0109481	0.0954278	0	0	105.656	476.994	FAM20A	GO:0031214	Morphogenesis/ Non-brain related
Catecholamine Biosynthetic Process (GO:0042423)	1/11	0.0120365	0.0954278	0	0	95.0857	420.261	PEMT	GO:0042423	Synaptic Function & Neurotransmission
Catecholamine Metabolic Process (GO:0006584)	1/12	0.0131239	0.0954278	0	0	86.4372	374.56	PEMT	GO:0006584	Synaptic Function & Neurotransmission
Negative Regulation of Epithelial Cell Migration (GO:0010633)	1/14	0.0152952	0.0954278	0	0	73.1319	305.707	PTPN23	GO:0010633	Differentiation & Development/ Non-neuroglial
Prot Transport to Vacuole Inv in Ub-dep Prot Cat Proc via Multivsiclr Bdy Sorting Pway (GO:0043328)	1/15	0.0163791	0.0954278	0	0	67.9048	279.207	PTPN23	GO:0043328	Protein QC, Stress & Degradation
Regulation of Early Endosome to Late Endosome Transport (GO:2000641)	1/18	0.0196241	0.0954278	0	0	55.9132	219.795	PTPN23	GO:2000641	Intracellular Transport & Trafficking
Phosphatidylcholine Biosynthetic Process (GO:0006656)	1/19	0.0207034	0.0954278	0	0	52.8042	204.746	PEMT	GO:0006656	Lipid & Membrane Metabolism
Cilium Movement Involved in Cell Motility (GO:0060294)	1/20	0.0217817	0.0954278	0	0	50.0226	191.421	DNAH10	GO:0060294	Cilia & Ciliary motility
Negative Regulation of Myeloid Cell Differentiation (GO:0045638)	1/22	0.0239348	0.0954278	0	0	45.254	168.907	LEO1	GO:0045638	Immune & Inflammatory Processes
Early Endosome to Late Endosome Transport (GO:0045022)	1/22	0.0239348	0.0954278	0	0	45.254	168.907	PTPN23	GO:0045022	Intracellular Transport & Trafficking
Establishment of Protein Localization to Vacuole (GO:0072666)	1/22	0.0239348	0.0954278	0	0	45.254	168.907	PTPN23	GO:0072666	Intracellular Transport & Trafficking
Positive Regulation of Cell Communication (GO:0010647)	1/24	0.0260834	0.0954278	0	0	41.3147	150.652	PTPN23	GO:0010647	Unclassified / mixed
Chaperone Cofactor-Dependent Protein Refolding (GO:0051085)	1/25	0.0271559	0.0954278	0	0	39.5913	142.772	DNAJB13	GO:0051085	Protein QC, Stress & Degradation
Late Endosome to Vacuole Transport via Multivesicular Body Sorting Pathway (GO:0032511)	1/25	0.0271559	0.0954278	0	0	39.5913	142.772	PTPN23	GO:0032511	Intracellular Transport & Trafficking
Vesicle-Mediated Transport Between Endosomal Compartments (GO:0098927)	1/26	0.0282274	0.0954278	0	0	38.0057	135.584	PTPN23	GO:0098927	Intracellular Transport & Trafficking
mRNA 3'-End Processing (GO:0031124)	1/27	0.0292977	0.0954278	0	0	36.5421	129.003	LEO1	GO:0031124	Transcription & RNA Regulation
Cilium-Dependent Cell Motility (GO:0060285)	1/27	0.0292977	0.0954278	0	0	36.5421	129.003	DNAH10	GO:0060285	Cilia & Ciliary motility
Peptide Hormone Secretion (GO:0030072)	1/27	0.0292977	0.0954278	0	0	36.5421	129.003	EXOC3L1	GO:0030072	Endocrine & Neuropeptide Signaling
Regulation of Myeloid Cell Differentiation (GO:0045637)	1/27	0.0292977	0.0954278	0	0	36.5421	129.003	LEO1	GO:0045637	Immune & Inflammatory Processes
DNA-templated Transcription Elongation (GO:0006354)	1/29	0.0314351	0.0954278	0	0	33.9286	117.387	LEO1	GO:0006354	Transcription & RNA Regulation
Transcription Elongation by RNA Polymerase II (GO:0006368)	1/29	0.0314351	0.0954278	0	0	33.9286	117.387	LEO1	GO:0006368	Transcription & RNA Regulation
Positive Regulation of Signaling (GO:0023056)	1/31	0.0335679	0.0978766	0	0	31.6635	107.472	PTPN23	GO:0023056	Signaling Cascades
Endodermal Cell Differentiation (GO:0035987)	1/32	0.0346326	0.0978766	0	0	30.6406	103.043	LEO1	GO:0035987	Differentiation & Development/ Non-neuroglial
Ub-dep Prot Cat Proc via Multivsiclr Bdy Sorting Pway (GO:0043162)	1/33	0.0356962	0.0978766	0	0	29.6815	98.92	PTPN23	GO:0043162	Protein QC, Stress & Degradation
'De Novo' Post-Translational Protein Folding (GO:0051084)	1/36	0.0388803	0.103276	0	0	27.1333	88.1092	DNAJB13	GO:0051084	Protein Synthesis & Processing
Maturation of SSU-rRNA (GO:0030490)	1/38	0.0409974	0.105599	0	0	25.6641	81.9774	DDX52	GO:0030490	Protein Synthesis & Processing
Axoneme Assembly (GO:0035082)	1/42	0.0452184	0.112372	0	0	23.1556	71.6957	DNAJB13	GO:0035082	Cilia & Ciliary motility
Regulation of Epithelial Cell Migration (GO:0010632)	1/43	0.0462709	0.112372	0	0	22.6032	69.465	PTPN23	GO:0010632	Differentiation & Development/ Non-neuroglial
Positive Regulation of Transcription Elongation by RNA Polymerase II (GO:0032968)	1/46	0.0494216	0.11669	0	0	21.0931	63.4348	LEO1	GO:0032968	Transcription & RNA Regulation

### Sheet: c1_247_gene_list_Enrichment_Res
Term	Overlap	P.value	Adjusted.P.value	Old.P.value	Old.Adjusted.P.value	Odds.Ratio	Combined.Score	Genes	GO_ID	Theme
Regulation of Execution Phase of Apoptosis (GO:1900117)	2/15	3.45001e-05	0.00400201	0	0	307.308	3157.45	PTGIS;CIDEA	GO:1900117	Apoptosis
mRNA 3'-Splice Site Recognition (GO:0000389)	1/5	0.00299665	0.066961	0	0	454.182	2638.91	SF3A2	GO:0000389	Transcription & RNA Regulation
Negative Regulation of Execution Phase of Apoptosis (GO:1900118)	1/5	0.00299665	0.066961	0	0	454.182	2638.91	CIDEA	GO:1900118	Apoptosis
Positive Regulation of Peroxisome Proliferator Activated Receptor Signaling Pathway (GO:0035360)	1/5	0.00299665	0.066961	0	0	454.182	2638.91	PTGIS	GO:0035360	Signaling Cascades
Negative Regulation of Nitric Oxide Biosynthetic Process (GO:0045019)	1/8	0.0047907	0.066961	0	0	259.494	1385.98	PTGIS	GO:0045019	Metabolism and Biosynthesis
Negative Regulation of Nitric Oxide Metabolic Process (GO:1904406)	1/8	0.0047907	0.066961	0	0	259.494	1385.98	PTGIS	GO:1904406	Metabolism and Biosynthesis
Regulation of Store-Operated Calcium Entry (GO:2001256)	1/9	0.00538806	0.066961	0	0	227.045	1185.99	EFHB	GO:2001256	Synaptic Function & Neurotransmission
NAD Biosynthesis via Nicotinamide Riboside Salvage Pathway (GO:0034356)	1/9	0.00538806	0.066961	0	0	227.045	1185.99	PTGIS	GO:0034356	Metabolism and Biosynthesis
NAD Biosynthetic Process via the Salvage Pathway (GO:0034355)	1/10	0.00598509	0.066961	0	0	201.808	1032.95	PTGIS	GO:0034355	Metabolism and Biosynthesis
Nicotinamide Riboside Metabolic Process (GO:0046495)	1/11	0.0065818	0.066961	0	0	181.618	912.349	PTGIS	GO:0046495	Metabolism and Biosynthesis
Positive Regulation of Execution Phase of Apoptosis (GO:1900119)	1/11	0.0065818	0.066961	0	0	181.618	912.349	PTGIS	GO:1900119	Apoptosis
Regulation of Peroxisome Proliferator Activated Receptor Signaling Pathway (GO:0035358)	1/13	0.00777422	0.066961	0	0	151.333	735.017	PTGIS	GO:0035358	Signaling Cascades
Response to Interleukin-6 (GO:0070741)	1/14	0.00836994	0.066961	0	0	139.685	668.13	PTGIS	GO:0070741	Immune & Inflammatory Processes
Unsaturated Fatty Acid Biosynthetic Process (GO:0006636)	1/15	0.00896533	0.066961	0	0	129.701	611.463	PTGIS	GO:0006636	Lipid & Membrane Metabolism
Prostaglandin Biosynthetic Process (GO:0001516)	1/15	0.00896533	0.066961	0	0	129.701	611.463	PTGIS	GO:0001516	Lipid & Membrane Metabolism
Prostanoid Biosynthetic Process (GO:0046457)	1/17	0.0101551	0.066961	0	0	113.477	520.835	PTGIS	GO:0046457	Lipid & Membrane Metabolism
DNA Catabolic Process (GO:0006308)	1/19	0.0113436	0.066961	0	0	100.859	451.756	DNASE1L1	GO:0006308	Metabolism and Biosynthesis
Negative Regulation of Lipid Catabolic Process (GO:0050995)	1/19	0.0113436	0.066961	0	0	100.859	451.756	CIDEA	GO:0050995	Lipid & Membrane Metabolism
RNA Processing (GO:0006396)	2/291	0.0126466	0.066961	0	0	13.6325	59.5791	SF3A2;RPL27	GO:0006396	Transcription & RNA Regulation
Cellular Response to Interleukin-6 (GO:0071354)	1/23	0.0137167	0.066961	0	0	82.5041	353.872	PTGIS	GO:0071354	Immune & Inflammatory Processes
Prostanoid Metabolic Process (GO:0006692)	1/23	0.0137167	0.066961	0	0	82.5041	353.872	PTGIS	GO:0006692	Lipid & Membrane Metabolism
U2-type Prespliceosome Assembly (GO:1903241)	1/23	0.0137167	0.066961	0	0	82.5041	353.872	SF3A2	GO:1903241	Transcription & RNA Regulation
Icosanoid Biosynthetic Process (GO:0046456)	1/25	0.0149012	0.066961	0	0	75.6212	318.086	PTGIS	GO:0046456	Lipid & Membrane Metabolism
Nucleic Acid Metabolic Process (GO:0090304)	1/25	0.0149012	0.066961	0	0	75.6212	318.086	DNASE1L1	GO:0090304	Metabolism and Biosynthesis
Regulation of Nucleotide-Excision Repair (GO:2000819)	1/26	0.015493	0.066961	0	0	72.5927	302.52	DPF2	GO:2000819	DNA damage repair & Genome stability
Regulation of Lipid Catabolic Process (GO:0050994)	1/26	0.015493	0.066961	0	0	72.5927	302.52	CIDEA	GO:0050994	Lipid & Membrane Metabolism
Organelle Fusion (GO:0048284)	1/29	0.0172665	0.066961	0	0	64.8052	263.044	CIDEA	GO:0048284	Intracellular Transport & Trafficking
mRNA Splice Site Recognition (GO:0006376)	1/29	0.0172665	0.066961	0	0	64.8052	263.044	SF3A2	GO:0006376	Transcription & RNA Regulation
Prostaglandin Metabolic Process (GO:0006693)	1/30	0.017857	0.066961	0	0	62.5674	251.856	PTGIS	GO:0006693	Lipid & Membrane Metabolism
Regulation of Metaphase/Anaphase Transition of Cell Cycle (GO:1902099)	1/32	0.019037	0.066961	0	0	58.5249	231.839	DPF2	GO:1902099	Cell Cycle & Surveillance
Lipid Droplet Organization (GO:0034389)	1/32	0.019037	0.066961	0	0	58.5249	231.839	CIDEA	GO:0034389	Lipid & Membrane Metabolism
Regulation of G0 to G1 Transition (GO:0070316)	1/33	0.0196265	0.066961	0	0	56.6932	222.854	DPF2	GO:0070316	Cell Cycle & Surveillance
Negative Regulation of Lipid Metabolic Process (GO:0045833)	1/33	0.0196265	0.066961	0	0	56.6932	222.854	CIDEA	GO:0045833	Lipid & Membrane Metabolism
Regulation of calcineurin-NFAT Signaling Cascade (GO:0070884)	1/33	0.0196265	0.066961	0	0	56.6932	222.854	EFHB	GO:0070884	Signaling Cascades
Carboxylic Acid Metabolic Process (GO:0019752)	1/36	0.0213931	0.0709029	0	0	51.826	199.255	PTGIS	GO:0019752	Metabolism and Biosynthesis
Positive Regulation of Stem Cell Population Maintenance (GO:1902459)	1/40	0.023744	0.0744408	0	0	46.5012	173.934	DPF2	GO:1902459	Differentiation & Development/ Non-neuroglial
Nucleic Acid Catabolic Process (GO:0141188)	1/40	0.023744	0.0744408	0	0	46.5012	173.934	DNASE1L1	GO:0141188	Metabolism and Biosynthesis
Regulation of Nitric Oxide Biosynthetic Process (GO:0045428)	1/45	0.0266754	0.0793423	0	0	41.2066	149.333	PTGIS	GO:0045428	Metabolism and Biosynthesis
Negative Regulation of Biosynthetic Process (GO:0009890)	1/45	0.0266754	0.0793423	0	0	41.2066	149.333	PTGIS	GO:0009890	Metabolism and Biosynthesis
Negative Regulation of Cold-Induced Thermogenesis (GO:0120163)	1/47	0.0278457	0.0795719	0	0	39.4111	141.134	CIDEA	GO:0120163	Stress & Stimulus Response
Negative Regulation of Tumor Necrosis Factor Production (GO:0032720)	1/48	0.0284304	0.0795719	0	0	38.5706	137.323	CIDEA	GO:0032720	Immune & Inflammatory Processes
Negative Regulation of Protein Binding (GO:0032091)	1/50	0.0295988	0.0795719	0	0	36.9926	130.215	EFHB	GO:0032091	Unclassified / mixed
Negative Regulation of Tumor Necrosis Factor Superfamily Cytokine Production (GO:1903556)	1/50	0.0295988	0.0795719	0	0	36.9926	130.215	CIDEA	GO:1903556	Immune & Inflammatory Processes
Regulation of Mitotic Metaphase/Anaphase Transition (GO:0030071)	1/51	0.0301825	0.0795719	0	0	36.2509	126.896	DPF2	GO:0030071	Cell Cycle & Surveillance
Icosanoid Metabolic Process (GO:0006690)	1/55	0.032514	0.0824795	0	0	33.5589	114.976	PTGIS	GO:0006690	Lipid & Membrane Metabolism
Regulation of Stem Cell Population Maintenance (GO:2000036)	1/56	0.0330961	0.0824795	0	0	32.9471	112.295	DPF2	GO:2000036	Unclassified / mixed
Cellular Response to Interleukin-1 (GO:0071347)	1/57	0.0336779	0.0824795	0	0	32.3571	109.72	PTGIS	GO:0071347	Immune & Inflammatory Processes
Regulation of Calcium Ion Transport (GO:0051924)	1/58	0.0342593	0.0824795	0	0	31.7879	107.246	EFHB	GO:0051924	Synaptic Function & Neurotransmission
Response to Interleukin-1 (GO:0070555)	1/59	0.0348405	0.0824795	0	0	31.2382	104.866	PTGIS	GO:0070555	Immune & Inflammatory Processes
Negative Regulation of Metabolic Process (GO:0009892)	1/63	0.0371618	0.0835617	0	0	29.217	96.1963	CIDEA	GO:0009892	Metabolism and Biosynthesis
Spliceosomal Complex Assembly (GO:0000245)	1/63	0.0371618	0.0835617	0	0	29.217	96.1963	SF3A2	GO:0000245	Transcription & RNA Regulation
Fat Cell Differentiation (GO:0045444)	1/65	0.0383205	0.0835617	0	0	28.3011	92.3118	CIDEA	GO:0045444	Differentiation & Development/ Non-neuroglial
Negative Regulation of NF-kappaB Transcription Factor Activity (GO:0032088)	1/65	0.0383205	0.0835617	0	0	28.3011	92.3118	PTGIS	GO:0032088	Transcription & RNA Regulation
Negative Regulation of Binding (GO:0051100)	1/66	0.0388994	0.0835617	0	0	27.8643	90.4693	EFHB	GO:0051100	Unclassified / mixed
Cellular Response to Hypoxia (GO:0071456)	1/77	0.0452461	0.0927919	0	0	23.8182	73.7325	PTGIS	GO:0071456	Stress & Stimulus Response
Cellular Response to Decreased Oxygen Levels (GO:0036294)	1/78	0.0458212	0.0927919	0	0	23.5077	72.4744	PTGIS	GO:0036294	Stress & Stimulus Response
Regulation of Protein Binding (GO:0043393)	1/78	0.0458212	0.0927919	0	0	23.5077	72.4744	EFHB	GO:0043393	Unclassified / mixed
Regulation of Cell Cycle G1/S Phase Transition (GO:1902806)	1/79	0.0463959	0.0927919	0	0	23.2051	71.2524	DPF2	GO:1902806	Cell Cycle & Surveillance
Negative Regulation of Transforming Growth Factor Beta Receptor Signaling Pathway (GO:0030512)	1/85	0.0498378	0.0979861	0	0	21.5411	64.6015	CIDEA	GO:0030512	Signaling Cascades

### Sheet: c1_255_gene_list_Enrichment_Res
Term	Overlap	P.value	Adjusted.P.value	Old.P.value	Old.Adjusted.P.value	Odds.Ratio	Combined.Score	Genes	GO_ID	Theme
Proton Motive Force-Driven Mitochondrial ATP Synthesis (GO:0042776)	2/52	0.00439016	0.148682	0	0	22.1244	120.1	NDUFB8;ATP5ME	GO:0042776	Energy Metabolism
Proton Motive Force-Driven ATP Synthesis (GO:0015986)	2/59	0.00561771	0.148682	0	0	19.4006	100.531	NDUFB8;ATP5ME	GO:0015986	Energy Metabolism
Oxidative Phosphorylation (GO:0006119)	2/60	0.0058045	0.148682	0	0	19.0651	98.1687	NDUFB8;ATP5ME	GO:0006119	Energy Metabolism
Positive Regulation of Peroxisome Proliferator Activated Receptor Signaling Pathway (GO:0035360)	1/5	0.00946481	0.148682	0	0	134.851	628.431	GPS2	GO:0035360	Signaling Cascades
Positive Regulation of Platelet-Derived Growth Factor Receptor Signaling Pathway (GO:0010641)	1/5	0.00946481	0.148682	0	0	134.851	628.431	F7	GO:0010641	Signaling Cascades
Negative Regulation of Protein Polyubiquitination (GO:1902915)	1/5	0.00946481	0.148682	0	0	134.851	628.431	GPS2	GO:1902915	Protein QC, Stress & Degradation
Positive Regulation of Interleukin-18 Production (GO:0032741)	1/6	0.0113473	0.148682	0	0	107.876	483.151	GBP5	GO:0032741	Immune & Inflammatory Processes
Positive Regulation of Pyroptotic Inflammatory Response (GO:0140639)	1/6	0.0113473	0.148682	0	0	107.876	483.151	GBP5	GO:0140639	Immune & Inflammatory Processes
Lipid Hydroxylation (GO:0002933)	1/6	0.0113473	0.148682	0	0	107.876	483.151	CYP2C8	GO:0002933	Lipid & Membrane Metabolism
Negative Regulation of B Cell Receptor Signaling Pathway (GO:0050859)	1/7	0.0132263	0.148682	0	0	89.8919	388.832	GPS2	GO:0050859	Immune & Inflammatory Processes
Regulation of Positive Chemotaxis (GO:0050926)	1/7	0.0132263	0.148682	0	0	89.8919	388.832	F7	GO:0050926	Unclassified / mixed
Double-Strand Break Repair via Alternative Nonhomologous End Joining (GO:0097681)	1/7	0.0132263	0.148682	0	0	89.8919	388.832	LRIG3	GO:0097681	DNA damage repair & Genome stability
Negative Regulation of DNA-templated DNA Replication (GO:2000104)	1/8	0.0151018	0.148682	0	0	77.0463	323.051	LRIG3	GO:2000104	Cell Cycle & Surveillance
Organic Acid Metabolic Process (GO:0006082)	1/9	0.0169738	0.148682	0	0	67.4122	274.777	CYP2C8	GO:0006082	Metabolism and Biosynthesis
Oxidative Demethylation (GO:0070989)	1/9	0.0169738	0.148682	0	0	67.4122	274.777	CYP2C8	GO:0070989	Metabolism and Biosynthesis
Regulation of Interleukin-18 Production (GO:0032661)	1/9	0.0169738	0.148682	0	0	67.4122	274.777	GBP5	GO:0032661	Immune & Inflammatory Processes
Negative Regulation of Autophagosome Assembly (GO:1902902)	1/10	0.0188424	0.148682	0	0	59.9189	237.977	LZTS1	GO:1902902	Cellular Recycling
Omega-Hydroxylase P450 Pathway (GO:0097267)	1/11	0.0207076	0.148682	0	0	53.9243	209.078	CYP2C8	GO:0097267	Lipid & Membrane Metabolism
DNA Strand Elongation Involved in DNA Replication (GO:0006271)	1/12	0.0225692	0.148682	0	0	49.0197	185.842	LRIG3	GO:0006271	Cell Cycle & Surveillance
Mesoderm Morphogenesis (GO:0048332)	1/12	0.0225692	0.148682	0	0	49.0197	185.842	CRB2	GO:0048332	Morphogenesis/ Non-brain related
V(D)J Recombination (GO:0033151)	1/12	0.0225692	0.148682	0	0	49.0197	185.842	LRIG3	GO:0033151	Immune & Inflammatory Processes
Retina Homeostasis (GO:0001895)	1/12	0.0225692	0.148682	0	0	49.0197	185.842	CRB2	GO:0001895	Unclassified / mixed
Regulation of Protein K63-linked Ubiquitination (GO:1900044)	1/12	0.0225692	0.148682	0	0	49.0197	185.842	GPS2	GO:1900044	Protein QC, Stress & Degradation
Base-Excision Repair, Gap-Filling (GO:0006287)	1/12	0.0225692	0.148682	0	0	49.0197	185.842	LRIG3	GO:0006287	DNA damage repair & Genome stability
Regulation of Anatomical Structure Morphogenesis (GO:0022603)	2/127	0.0242306	0.148682	0	0	8.81644	32.7984	CRB2;LZTS1	GO:0022603	Morphogenesis/ Non-brain related
Regulation of Gastrulation (GO:0010470)	1/13	0.0244274	0.148682	0	0	44.9324	166.791	CRB2	GO:0010470	Morphogenesis/ Non-brain related
Mitochondrial DNA Metabolic Process (GO:0032042)	1/13	0.0244274	0.148682	0	0	44.9324	166.791	LRIG3	GO:0032042	Energy Metabolism
Removal of Superoxide Radicals (GO:0019430)	1/13	0.0244274	0.148682	0	0	44.9324	166.791	SOD3	GO:0019430	Stress & Stimulus Response
Cristae Formation (GO:0042407)	1/13	0.0244274	0.148682	0	0	44.9324	166.791	CHCHD6	GO:0042407	Energy Metabolism
Regulation of Peroxisome Proliferator Activated Receptor Signaling Pathway (GO:0035358)	1/13	0.0244274	0.148682	0	0	44.9324	166.791	GPS2	GO:0035358	Signaling Cascades
Neuron Projection Guidance (GO:0097485)	2/132	0.0260295	0.148682	0	0	8.47521	30.922	EFNA3;LZTS1	GO:0097485	Neuronal Connectivity & Circuit Formation
Regulation of AMPA Receptor Activity (GO:2000311)	1/14	0.0262822	0.148682	0	0	41.474	150.918	CNIH2	GO:2000311	Synaptic Function & Neurotransmission
Cellular Response to Superoxide (GO:0071451)	1/14	0.0262822	0.148682	0	0	41.474	150.918	SOD3	GO:0071451	Stress & Stimulus Response
Negative Regulation of Toll-Like Receptor Signaling Pathway (GO:0034122)	1/14	0.0262822	0.148682	0	0	41.474	150.918	GPS2	GO:0034122	Immune & Inflammatory Processes
Regulation of Platelet-Derived Growth Factor Receptor Signaling Pathway (GO:0010640)	1/14	0.0262822	0.148682	0	0	41.474	150.918	F7	GO:0010640	Signaling Cascades
Epoxygenase P450 Pathway (GO:0019373)	1/16	0.0299815	0.149347	0	0	35.9405	126.05	CYP2C8	GO:0019373	Lipid & Membrane Metabolism
Regulation of B Cell Receptor Signaling Pathway (GO:0050855)	1/16	0.0299815	0.149347	0	0	35.9405	126.05	GPS2	GO:0050855	Immune & Inflammatory Processes
Positive Regulation of Positive Chemotaxis (GO:0050927)	1/16	0.0299815	0.149347	0	0	35.9405	126.05	F7	GO:0050927	Unclassified / mixed
Carboxylic Acid Biosynthetic Process (GO:0046394)	1/17	0.031826	0.149347	0	0	33.6926	116.154	CYP2C8	GO:0046394	Metabolism and Biosynthesis
Eye Photoreceptor Cell Development (GO:0042462)	1/17	0.031826	0.149347	0	0	33.6926	116.154	CRB2	GO:0042462	Differentiation & Development/ Non-neuroglial
Regulation of Leukocyte Chemotaxis (GO:0002688)	1/17	0.031826	0.149347	0	0	33.6926	116.154	F7	GO:0002688	Immune & Inflammatory Processes
Regulation of Amyloid Precursor Protein Catabolic Process (GO:1902991)	1/18	0.0336671	0.149347	0	0	31.7091	107.533	EFNA3	GO:1902991	Protein QC, Stress & Degradation
Positive Regulation of Cytokine Production Involved in Inflammatory Response (GO:1900017)	1/18	0.0336671	0.149347	0	0	31.7091	107.533	GBP5	GO:1900017	Immune & Inflammatory Processes
Axon Guidance (GO:0007411)	2/152	0.0337428	0.149347	0	0	7.33778	24.8676	EFNA3;LZTS1	GO:0007411	Neuronal Connectivity & Circuit Formation
Negative Regulation of Endopeptidase Activity (GO:0010951)	1/19	0.0355048	0.149347	0	0	29.9459	99.9622	CRB2	GO:0010951	Protein QC, Stress & Degradation
Regulation of Endopeptidase Activity (GO:0052548)	1/20	0.0373391	0.149347	0	0	28.3684	93.2673	CRB2	GO:0052548	Protein Synthesis & Processing
Mesoderm Formation (GO:0001707)	1/20	0.0373391	0.149347	0	0	28.3684	93.2673	CRB2	GO:0001707	Morphogenesis/ Non-brain related
Negative Regulation of Tumor Necrosis Factor-Mediated Signaling Pathway (GO:0010804)	1/22	0.0409974	0.149347	0	0	25.6641	81.9774	GPS2	GO:0010804	Immune & Inflammatory Processes
Positive Regulation of Cholesterol Efflux (GO:0010875)	1/22	0.0409974	0.149347	0	0	25.6641	81.9774	GPS2	GO:0010875	Lipid & Membrane Metabolism
Xenobiotic Catabolic Process (GO:0042178)	1/23	0.0428215	0.149347	0	0	24.4963	77.1809	CYP2C8	GO:0042178	Metabolism and Biosynthesis
Positive Regulation of BMP Signaling Pathway (GO:0030513)	1/23	0.0428215	0.149347	0	0	24.4963	77.1809	CRB2	GO:0030513	Signaling Cascades
Negative Regulation of Peptidase Activity (GO:0010466)	1/23	0.0428215	0.149347	0	0	24.4963	77.1809	CRB2	GO:0010466	Protein QC, Stress & Degradation
Positive Regulation of Amyloid Precursor Protein Catabolic Process (GO:1902993)	1/23	0.0428215	0.149347	0	0	24.4963	77.1809	EFNA3	GO:1902993	Protein QC, Stress & Degradation
Regulation of Neurotransmitter Receptor Activity (GO:0099601)	1/23	0.0428215	0.149347	0	0	24.4963	77.1809	CNIH2	GO:0099601	Synaptic Function & Neurotransmission
ATP Biosynthetic Process (GO:0006754)	1/24	0.0446423	0.149347	0	0	23.4301	72.8459	ATP5ME	GO:0006754	Energy Metabolism
Positive Regulation of NLRP3 Inflammasome Complex Assembly (GO:1900227)	1/24	0.0446423	0.149347	0	0	23.4301	72.8459	GBP5	GO:1900227	Immune & Inflammatory Processes
Long-Chain Fatty Acid Biosynthetic Process (GO:0042759)	1/25	0.0464596	0.149347	0	0	22.4527	68.9112	CYP2C8	GO:0042759	Lipid & Membrane Metabolism
Positive Regulation of Inflammasome-Mediated Signaling Pathway (GO:0141087)	1/25	0.0464596	0.149347	0	0	22.4527	68.9112	GBP5	GO:0141087	Immune & Inflammatory Processes
Regulation of Toll-Like Receptor Signaling Pathway (GO:0034121)	1/25	0.0464596	0.149347	0	0	22.4527	68.9112	GPS2	GO:0034121	Immune & Inflammatory Processes
Icosanoid Biosynthetic Process (GO:0046456)	1/25	0.0464596	0.149347	0	0	22.4527	68.9112	CYP2C8	GO:0046456	Lipid & Membrane Metabolism
Retinoic Acid Metabolic Process (GO:0042573)	1/25	0.0464596	0.149347	0	0	22.4527	68.9112	CYP2C8	GO:0042573	Lipid & Membrane Metabolism
Establishment or Maintenance of Apical/Basal Cell Polarity (GO:0035088)	1/26	0.0482736	0.149347	0	0	21.5535	65.3259	CRB2	GO:0035088	Cytoskeleton & Structural Dynamics
Positive Regulation of mRNA Processing (GO:0050685)	1/26	0.0482736	0.149347	0	0	21.5535	65.3259	CELF3	GO:0050685	Transcription & RNA Regulation
Negative Regulation of Macroautophagy (GO:0016242)	1/26	0.0482736	0.149347	0	0	21.5535	65.3259	LZTS1	GO:0016242	Cellular Recycling

### Sheet: c1_256_gene_list_Enrichment_Res
Term	Overlap	P.value	Adjusted.P.value	Old.P.value	Old.Adjusted.P.value	Odds.Ratio	Combined.Score	Genes	GO_ID	Theme
Cell Morphogenesis Involved in Neuron Differentiation (GO:0048667)	2/85	0.000785679	0.0338775	0	0	59.9608	428.658	TRIM46;DSCAML1	GO:0048667	Neuronal & Glial Differentiation & Development
Axon Development (GO:0061564)	2/107	0.00124076	0.0338775	0	0	47.3452	316.836	TRIM46;DSCAML1	GO:0061564	Neuronal Connectivity & Circuit Formation
Neuron Projection Morphogenesis (GO:0048812)	2/157	0.00264381	0.0338775	0	0	31.9919	189.889	TRIM46;DSCAML1	GO:0048812	Neuronal Connectivity & Circuit Formation
Neurotransmitter-Gated Ion Channel Clustering (GO:0072578)	1/7	0.00349522	0.0338775	0	0	370.074	2093.27	SHISA7	GO:0072578	Synaptic Function & Neurotransmission
Axonogenesis (GO:0007409)	2/200	0.00424723	0.0338775	0	0	24.9899	136.482	TRIM46;DSCAML1	GO:0007409	Neuronal Connectivity & Circuit Formation
Potassium Ion Export Across Plasma Membrane (GO:0097623)	1/12	0.00598509	0.0338775	0	0	201.808	1032.95	KCNE4	GO:0097623	Ion Homeostasis & Membrane Excitability
Regulation of AMPA Receptor Activity (GO:2000311)	1/14	0.00697947	0.0338775	0	0	170.744	847.705	SHISA7	GO:2000311	Synaptic Function & Neurotransmission
Positive Regulation of Long-Term Synaptic Potentiation (GO:1900273)	1/14	0.00697947	0.0338775	0	0	170.744	847.705	SHISA7	GO:1900273	Synaptic Function & Neurotransmission
Dendrite Self-Avoidance (GO:0070593)	1/14	0.00697947	0.0338775	0	0	170.744	847.705	DSCAML1	GO:0070593	Neuronal Connectivity & Circuit Formation
Membrane Repolarization During Action Potential (GO:0086011)	1/15	0.00747633	0.0338775	0	0	158.54	776.212	KCNE4	GO:0086011	Ion Homeostasis & Membrane Excitability
Negative Regulation of Axon Extension (GO:0030517)	1/15	0.00747633	0.0338775	0	0	158.54	776.212	TRIM46	GO:0030517	Neuronal Connectivity & Circuit Formation
Synaptic Vesicle Transport Along Microtubule (GO:0099517)	1/16	0.00797296	0.0338775	0	0	147.963	714.913	TRIM46	GO:0099517	Synaptic Function & Neurotransmission
Postsynaptic Membrane Organization (GO:0001941)	1/16	0.00797296	0.0338775	0	0	147.963	714.913	SHISA7	GO:0001941	Neuronal Connectivity & Circuit Formation
Anterograde Synaptic Vesicle Transport (GO:0048490)	1/16	0.00797296	0.0338775	0	0	147.963	714.913	TRIM46	GO:0048490	Synaptic Function & Neurotransmission
Plasma Membrane Bounded Cell Projection Assembly (GO:0120031)	2/277	0.00799256	0.0338775	0	0	17.9227	86.5532	ARMC9;FGD1	GO:0120031	Cytoskeleton & Structural Dynamics
Filopodium Assembly (GO:0046847)	1/17	0.00846937	0.0338775	0	0	138.708	661.819	FGD1	GO:0046847	Cytoskeleton & Structural Dynamics
Ventricular Cardiac Muscle Cell Action Potential (GO:0086005)	1/17	0.00846937	0.0338775	0	0	138.708	661.819	KCNE4	GO:0086005	Ion Homeostasis & Membrane Excitability
Regulation of Ventricular Cardiac Muscle Cell Membrane Repolarization (GO:0060307)	1/17	0.00846937	0.0338775	0	0	138.708	661.819	KCNE4	GO:0060307	Ion Homeostasis & Membrane Excitability
Membrane Repolarization (GO:0086009)	1/19	0.00946151	0.0358541	0	0	123.284	574.568	KCNE4	GO:0086009	Ion Homeostasis & Membrane Excitability
Regulation of Cardiac Muscle Cell Membrane Repolarization (GO:0099623)	1/21	0.0104528	0.0374502	0	0	110.944	506.005	KCNE4	GO:0099623	Ion Homeostasis & Membrane Excitability
Gamma-Aminobutyric Acid Signaling Pathway (GO:0007214)	1/23	0.0114431	0.0374502	0	0	100.848	450.83	SHISA7	GO:0007214	Synaptic Function & Neurotransmission
Regulation of Neurotransmitter Receptor Activity (GO:0099601)	1/23	0.0114431	0.0374502	0	0	100.848	450.83	SHISA7	GO:0099601	Synaptic Function & Neurotransmission
Negative Regulation of Axonogenesis (GO:0050771)	1/25	0.0124326	0.0389194	0	0	92.4352	405.553	TRIM46	GO:0050771	Neuronal Connectivity & Circuit Formation
Regulation of Long-Term Synaptic Potentiation (GO:1900271)	1/29	0.0144088	0.0423986	0	0	79.2143	335.862	SHISA7	GO:1900271	Synaptic Function & Neurotransmission
Dorsal/Ventral Pattern Formation (GO:0009953)	1/30	0.0149024	0.0423986	0	0	76.4789	321.688	DSCAML1	GO:0009953	Morphogenesis/ Non-brain related
Negative Regulation of Developmental Growth (GO:0048640)	1/33	0.0163815	0.0423986	0	0	69.2986	284.928	TRIM46	GO:0048640	Differentiation & Development/ Non-neuroglial
Embryonic Skeletal System Morphogenesis (GO:0048704)	1/33	0.0163815	0.0423986	0	0	69.2986	284.928	DSCAML1	GO:0048704	Morphogenesis/ Non-brain related
Cardiac Muscle Cell Action Potential Involved in Contraction (GO:0086002)	1/37	0.0183507	0.0423986	0	0	61.5864	246.228	KCNE4	GO:0086002	Ion Homeostasis & Membrane Excitability
Anterograde Axonal Transport (GO:0008089)	1/37	0.0183507	0.0423986	0	0	61.5864	246.228	TRIM46	GO:0008089	Intracellular Transport & Trafficking
Regulation of Axon Extension (GO:0030516)	1/39	0.0193339	0.0423986	0	0	58.3392	230.2	TRIM46	GO:0030516	Neuronal Connectivity & Circuit Formation
Embryonic Skeletal System Development (GO:0048706)	1/40	0.0198252	0.0423986	0	0	56.8405	222.86	DSCAML1	GO:0048706	Morphogenesis/ Non-brain related
Regulation of Heart Rate by Cardiac Conduction (GO:0086091)	1/41	0.0203163	0.0423986	0	0	55.4167	215.922	KCNE4	GO:0086091	Ion Homeostasis & Membrane Excitability
Regulation of Monoatomic Ion Transmembrane Transporter Activity (GO:0032412)	1/41	0.0203163	0.0423986	0	0	55.4167	215.922	SHISA7	GO:0032412	Ion Homeostasis & Membrane Excitability
RNA Stabilization (GO:0043489)	1/41	0.0203163	0.0423986	0	0	55.4167	215.922	TENT5C	GO:0043489	Transcription & RNA Regulation
Negative Regulation of mRNA Catabolic Process (GO:1902373)	1/43	0.0212978	0.0423986	0	0	52.7725	203.129	TENT5C	GO:1902373	Transcription & RNA Regulation
Skeletal System Morphogenesis (GO:0048705)	1/43	0.0212978	0.0423986	0	0	52.7725	203.129	DSCAML1	GO:0048705	Morphogenesis/ Non-brain related
Embryonic Organ Morphogenesis (GO:0048562)	1/44	0.0217882	0.0423986	0	0	51.5426	197.222	DSCAML1	GO:0048562	Morphogenesis/ Non-brain related
Cardiac Conduction (GO:0061337)	1/47	0.0232581	0.0440679	0	0	48.1739	181.187	KCNE4	GO:0061337	Ion Homeostasis & Membrane Excitability
Regulation of Hydrolase Activity (GO:0051336)	1/52	0.0257034	0.0459955	0	0	43.4401	159.04	FGD1	GO:0051336	Unclassified / mixed
Microtubule Bundle Formation (GO:0001578)	1/53	0.0261919	0.0459955	0	0	42.6026	155.172	TRIM46	GO:0001578	Cytoskeleton & Structural Dynamics
Regulation of Smoothened Signaling Pathway (GO:0008589)	1/53	0.0261919	0.0459955	0	0	42.6026	155.172	ARMC9	GO:0008589	Signaling Cascades
Memory (GO:0007613)	1/57	0.0281433	0.0471237	0	0	39.5516	141.217	SHISA7	GO:0007613	Synaptic Function & Neurotransmission
mRNA Stabilization (GO:0048255)	1/57	0.0281433	0.0471237	0	0	39.5516	141.217	TENT5C	GO:0048255	Transcription & RNA Regulation
Homophilic Cell Adhesion via Plasma Membrane Adhesion Molecules (GO:0007156)	1/59	0.0291177	0.0473674	0	0	38.1839	135.034	DSCAML1	GO:0007156	Cell Adhesion, ECM & Barrier Integrity
Neuron Migration (GO:0001764)	1/60	0.0296046	0.0473674	0	0	37.5348	132.116	TRIM46	GO:0001764	Neuronal & Glial Differentiation & Development
Regulation of Cellular Localization (GO:0060341)	1/67	0.0330066	0.0513065	0	0	33.5421	114.414	TRIM46	GO:0060341	Intracellular Transport & Trafficking
Action Potential (GO:0001508)	1/68	0.0334917	0.0513065	0	0	33.0398	112.218	KCNE4	GO:0001508	Ion Homeostasis & Membrane Excitability
Regulation of mRNA Stability (GO:0043488)	1/80	0.0392961	0.0589441	0	0	28.0042	90.6393	TENT5C	GO:0043488	Transcription & RNA Regulation
Positive Regulation of Synaptic Transmission (GO:0050806)	1/84	0.0412239	0.0605739	0	0	26.6493	84.9775	SHISA7	GO:0050806	Synaptic Function & Neurotransmission
Regulation of Protein Localization (GO:0032880)	1/97	0.0474653	0.06835	0	0	23.0255	70.176	TRIM46	GO:0032880	Intracellular Transport & Trafficking

### Sheet: c1_257_gene_list_Enrichment_Res
Term	Overlap	P.value	Adjusted.P.value	Old.P.value	Old.Adjusted.P.value	Odds.Ratio	Combined.Score	Genes	GO_ID	Theme
Anterior/Posterior Pattern Specification (GO:0009952)	2/65	0.000561301	0.0402221	0	0	70.2857	526.106	LEFTY1;NOG	GO:0009952	Morphogenesis/ Non-brain related
Positive Regulation of Kidney Development (GO:0090184)	1/5	0.00274721	0.0402221	0	0	499.625	2946.37	NOG	GO:0090184	Morphogenesis/ Non-brain related
Negative Regulation of Astrocyte Differentiation (GO:0048712)	1/5	0.00274721	0.0402221	0	0	499.625	2946.37	NOG	GO:0048712	Neuronal & Glial Differentiation & Development
Ventricular Compact Myocardium Morphogenesis (GO:0003223)	1/5	0.00274721	0.0402221	0	0	499.625	2946.37	NOG	GO:0003223	Morphogenesis/ Non-brain related
Negative Regulation of Cardiac Muscle Tissue Growth (GO:0055022)	1/5	0.00274721	0.0402221	0	0	499.625	2946.37	NOG	GO:0055022	Morphogenesis/ Non-brain related
Pharyngeal Arch Artery Morphogenesis (GO:0061626)	1/6	0.00329583	0.0402221	0	0	399.68	2284.21	NOG	GO:0061626	Vasculature & Angiogenesis
Diacylglycerol Biosynthetic Process (GO:0006651)	1/6	0.00329583	0.0402221	0	0	399.68	2284.21	PLCE1	GO:0006651	Lipid & Membrane Metabolism
Regulation of Cardiac Epithelial to Mesenchymal Transition (GO:0062042)	1/6	0.00329583	0.0402221	0	0	399.68	2284.21	NOG	GO:0062042	Differentiation & Development/ Non-neuroglial
Embryonic Skeletal Joint Morphogenesis (GO:0060272)	1/7	0.00384417	0.0402221	0	0	333.05	1852.16	NOG	GO:0060272	Morphogenesis/ Non-brain related
Negative Regulation of Glial Cell Differentiation (GO:0045686)	1/8	0.00439224	0.0402221	0	0	285.457	1549.44	NOG	GO:0045686	Neuronal & Glial Differentiation & Development
Embryonic Skeletal Joint Development (GO:0072498)	1/8	0.00439224	0.0402221	0	0	285.457	1549.44	NOG	GO:0072498	Morphogenesis/ Non-brain related
Negative Regulation of Receptor Binding (GO:1900121)	1/9	0.00494004	0.0402221	0	0	249.762	1326.33	NOG	GO:1900121	Unclassified / mixed
Purine Nucleobase Transport (GO:0006863)	1/9	0.00494004	0.0402221	0	0	249.762	1326.33	SLC43A3	GO:0006863	Metabolism and Biosynthesis
Positive Regulation of Branching Involved in Ureteric Bud Morphogenesis (GO:0090190)	1/10	0.00548757	0.0402221	0	0	222	1155.57	NOG	GO:0090190	Morphogenesis/ Non-brain related
Nodal Signaling Pathway (GO:0038092)	1/11	0.00603482	0.0402221	0	0	199.79	1020.97	NOG	GO:0038092	Signaling Cascades
Cell Differentiation in Hindbrain (GO:0021533)	1/12	0.0065818	0.0402221	0	0	181.618	912.349	NOG	GO:0021533	Neuronal & Glial Differentiation & Development
Regulation of Astrocyte Differentiation (GO:0048710)	1/12	0.0065818	0.0402221	0	0	181.618	912.349	NOG	GO:0048710	Neuronal & Glial Differentiation & Development
Atrial Cardiac Muscle Tissue Development (GO:0003228)	1/12	0.0065818	0.0402221	0	0	181.618	912.349	NOG	GO:0003228	Differentiation & Development/ Non-neuroglial
Regulation of Branching Involved in Ureteric Bud Morphogenesis (GO:0090189)	1/13	0.0071285	0.0412703	0	0	166.475	822.995	NOG	GO:0090189	Morphogenesis/ Non-brain related
Cardiac Atrium Morphogenesis (GO:0003209)	1/18	0.00985792	0.0424607	0	0	117.482	542.707	NOG	GO:0003209	Morphogenesis/ Non-brain related
Pharyngeal System Development (GO:0060037)	1/18	0.00985792	0.0424607	0	0	117.482	542.707	NOG	GO:0060037	Morphogenesis/ Non-brain related
Embryonic Digit Morphogenesis (GO:0042733)	1/18	0.00985792	0.0424607	0	0	117.482	542.707	NOG	GO:0042733	Morphogenesis/ Non-brain related
Heart Trabecula Morphogenesis (GO:0061384)	1/20	0.0109478	0.0424607	0	0	105.105	474.51	NOG	GO:0061384	Morphogenesis/ Non-brain related
Regulation of Fibroblast Growth Factor Receptor Signaling Pathway (GO:0040036)	1/21	0.0114923	0.0424607	0	0	99.845	445.916	NOG	GO:0040036	Signaling Cascades
Regulation of Cardiac Muscle Cell Proliferation (GO:0060043)	1/21	0.0114923	0.0424607	0	0	99.845	445.916	NOG	GO:0060043	Differentiation & Development/ Non-neuroglial
Acylglycerol Biosynthetic Process (GO:0046463)	1/22	0.0120365	0.0424607	0	0	95.0857	420.261	PLCE1	GO:0046463	Lipid & Membrane Metabolism
Anterior/Posterior Axis Specification (GO:0009948)	1/22	0.0120365	0.0424607	0	0	95.0857	420.261	LEFTY1	GO:0009948	Morphogenesis/ Non-brain related
Negative Regulation of SMAD Protein Signal Transduction (GO:0060392)	1/22	0.0120365	0.0424607	0	0	95.0857	420.261	NOG	GO:0060392	Signaling Cascades
Diacylglycerol Metabolic Process (GO:0046339)	1/22	0.0120365	0.0424607	0	0	95.0857	420.261	PLCE1	GO:0046339	Lipid & Membrane Metabolism
Positive Regulation of Lamellipodium Assembly (GO:0010592)	1/23	0.0125805	0.0424607	0	0	90.7591	397.126	PLCE1	GO:0010592	Cytoskeleton & Structural Dynamics
Phosphatidylinositol-Mediated Signaling (GO:0048015)	1/23	0.0125805	0.0424607	0	0	90.7591	397.126	PLCE1	GO:0048015	Signaling Cascades
Positive Regulation of Morphogenesis of an Epithelium (GO:1905332)	1/24	0.0131242	0.0424607	0	0	86.8087	376.168	NOG	GO:1905332	Morphogenesis/ Non-brain related
Ear Morphogenesis (GO:0042471)	1/24	0.0131242	0.0424607	0	0	86.8087	376.168	NOG	GO:0042471	Morphogenesis/ Non-brain related
Regulation of Cellular Response to Growth Factor Stimulus (GO:0090287)	1/24	0.0131242	0.0424607	0	0	86.8087	376.168	NOG	GO:0090287	Stress & Stimulus Response
Activin Receptor Signaling Pathway (GO:0032924)	1/25	0.0136677	0.0429555	0	0	83.1875	357.101	NOG	GO:0032924	Signaling Cascades
Limb Development (GO:0060173)	1/26	0.0142108	0.0434219	0	0	79.856	339.688	NOG	GO:0060173	Morphogenesis/ Non-brain related
Ventricular Septum Morphogenesis (GO:0060412)	1/28	0.0152963	0.0438044	0	0	73.9333	309.052	NOG	GO:0060412	Morphogenesis/ Non-brain related
Cardiac Muscle Tissue Morphogenesis (GO:0055008)	1/30	0.0163807	0.0438044	0	0	68.8276	282.995	NOG	GO:0055008	Morphogenesis/ Non-brain related
Dorsal/Ventral Pattern Formation (GO:0009953)	1/30	0.0163807	0.0438044	0	0	68.8276	282.995	NOG	GO:0009953	Morphogenesis/ Non-brain related
Positive Regulation of Lamellipodium Organization (GO:1902745)	1/31	0.0169225	0.0438044	0	0	66.53	271.383	PLCE1	GO:1902745	Cytoskeleton & Structural Dynamics
Determination of Bilateral Symmetry (GO:0009855)	1/31	0.0169225	0.0438044	0	0	66.53	271.383	LEFTY1	GO:0009855	Morphogenesis/ Non-brain related
Artery Morphogenesis (GO:0048844)	1/31	0.0169225	0.0438044	0	0	66.53	271.383	NOG	GO:0048844	Vasculature & Angiogenesis
Regulation of Lamellipodium Assembly (GO:0010591)	1/32	0.0174641	0.0438044	0	0	64.3806	260.588	PLCE1	GO:0010591	Cytoskeleton & Structural Dynamics
Ventricular Cardiac Muscle Tissue Morphogenesis (GO:0055010)	1/33	0.0180053	0.0438044	0	0	62.3656	250.528	NOG	GO:0055010	Morphogenesis/ Non-brain related
Embryonic Skeletal System Morphogenesis (GO:0048704)	1/33	0.0180053	0.0438044	0	0	62.3656	250.528	NOG	GO:0048704	Morphogenesis/ Non-brain related
Negative Regulation of Osteoblast Differentiation (GO:0045668)	1/35	0.019087	0.0438044	0	0	58.6912	232.343	NOG	GO:0045668	Differentiation & Development/ Non-neuroglial
Negative Regulation of Epithelial to Mesenchymal Transition (GO:0010719)	1/36	0.0196275	0.0438044	0	0	57.0114	224.102	NOG	GO:0010719	Differentiation & Development/ Non-neuroglial
Left/Right Pattern Formation (GO:0060972)	1/36	0.0196275	0.0438044	0	0	57.0114	224.102	LEFTY1	GO:0060972	Morphogenesis/ Non-brain related
Embryonic Limb Morphogenesis (GO:0030326)	1/36	0.0196275	0.0438044	0	0	57.0114	224.102	NOG	GO:0030326	Morphogenesis/ Non-brain related
Detection of Chemical Stimulus Involved in Sensory Perception of Bitter Taste (GO:0001580)	1/37	0.0201676	0.0438044	0	0	55.425	216.361	LPO	GO:0001580	Stress & Stimulus Response
Sensory Perception of Bitter Taste (GO:0050913)	1/38	0.0207076	0.0438044	0	0	53.9243	209.078	LPO	GO:0050913	Stress & Stimulus Response
Ventricular Septum Development (GO:0003281)	1/38	0.0207076	0.0438044	0	0	53.9243	209.078	NOG	GO:0003281	Morphogenesis/ Non-brain related
Negative Regulation of Sequestering of Calcium Ion (GO:0051283)	1/40	0.0217865	0.04438	0	0	51.1538	195.738	PLCE1	GO:0051283	Synaptic Function & Neurotransmission
Embryonic Skeletal System Development (GO:0048706)	1/40	0.0217865	0.04438	0	0	51.1538	195.738	NOG	GO:0048706	Morphogenesis/ Non-brain related
Detection of Chemical Stimulus Involved in Sensory Perception of Taste (GO:0050912)	1/41	0.0223256	0.0446513	0	0	49.8725	189.616	LPO	GO:0050912	Stress & Stimulus Response
Release of Sequestered Calcium Ion Into Cytosol (GO:0051209)	1/43	0.023403	0.0459702	0	0	47.4929	178.33	PLCE1	GO:0051209	Synaptic Function & Neurotransmission
Negative Regulation of BMP Signaling Pathway (GO:0030514)	1/45	0.0244793	0.0472408	0	0	45.3295	168.169	NOG	GO:0030514	Signaling Cascades
Epidermal Growth Factor Receptor Signaling Pathway (GO:0007173)	1/49	0.0266287	0.0505027	0	0	41.5438	150.628	PLCE1	GO:0007173	Signaling Cascades
tRNA Processing (GO:0008033)	1/50	0.0271653	0.0506473	0	0	40.6939	146.735	B3GNTL1	GO:0008033	Transcription & RNA Regulation
Epithelial to Mesenchymal Transition (GO:0001837)	1/51	0.0277017	0.0507865	0	0	39.878	143.013	NOG	GO:0001837	Differentiation & Development/ Non-neuroglial
Determination of Left/Right Symmetry (GO:0007368)	1/52	0.0282379	0.0509208	0	0	39.0941	139.452	LEFTY1	GO:0007368	Morphogenesis/ Non-brain related
RNA Modification (GO:0009451)	1/55	0.0298446	0.0529502	0	0	36.9167	129.642	B3GNTL1	GO:0009451	Transcription & RNA Regulation
Heart Morphogenesis (GO:0003007)	1/57	0.0309145	0.0532214	0	0	35.5946	123.746	LEFTY1	GO:0003007	Morphogenesis/ Non-brain related
ERBB Signaling Pathway (GO:0038127)	1/58	0.031449	0.0532214	0	0	34.9684	120.969	PLCE1	GO:0038127	Signaling Cascades
Mesenchymal Cell Differentiation (GO:0048762)	1/58	0.031449	0.0532214	0	0	34.9684	120.969	NOG	GO:0048762	Differentiation & Development/ Non-neuroglial
Regulation of SMAD Protein Signal Transduction (GO:0060390)	1/60	0.0325172	0.0533865	0	0	33.7797	115.729	NOG	GO:0060390	Signaling Cascades
Post-Transcriptional Regulation of Gene Expression (GO:0010608)	1/60	0.0325172	0.0533865	0	0	33.7797	115.729	B3GNTL1	GO:0010608	Transcription & RNA Regulation
Glycerophospholipid Metabolic Process (GO:0006650)	1/65	0.0351831	0.0569139	0	0	31.1328	104.207	PLCE1	GO:0006650	Lipid & Membrane Metabolism
Chordate Embryonic Development (GO:0043009)	1/67	0.0362476	0.0577861	0	0	30.1864	100.14	NOG	GO:0043009	Morphogenesis/ Non-brain related
Ras Protein Signal Transduction (GO:0007265)	1/68	0.0367795	0.0577963	0	0	29.7343	98.207	PLCE1	GO:0007265	Signaling Cascades
Phosphatidylinositol Metabolic Process (GO:0046488)	1/69	0.0373111	0.0578059	0	0	29.2956	96.3375	PLCE1	GO:0046488	Lipid & Membrane Metabolism
tRNA Modification (GO:0006400)	1/71	0.0383734	0.058626	0	0	28.4557	92.7767	B3GNTL1	GO:0006400	Transcription & RNA Regulation
Negative Regulation of Cellular Response to Growth Factor Stimulus (GO:0090288)	1/73	0.0394347	0.0594073	0	0	27.6625	89.4359	NOG	GO:0090288	Signaling Cascades
Calcium Ion Transmembrane Import Into Cytosol (GO:0097553)	1/74	0.0399649	0.0594073	0	0	27.2822	87.8419	PLCE1	GO:0097553	Synaptic Function & Neurotransmission
Transforming Growth Factor Beta Receptor Signaling Pathway (GO:0007179)	1/76	0.0410246	0.0601441	0	0	26.552	84.796	LEFTY1	GO:0007179	Signaling Cascades
Regulation of BMP Signaling Pathway (GO:0030510)	1/77	0.0415541	0.0601441	0	0	26.2013	83.3401	NOG	GO:0030510	Signaling Cascades
Wound Healing (GO:0042060)	1/81	0.0436692	0.0623846	0	0	24.8863	77.9216	NOG	GO:0042060	Stress & Stimulus Response
Positive Regulation of Plasma Membrane Bounded Cell Projection Assembly (GO:0120034)	1/90	0.0484127	0.0678865	0	0	22.3596	67.7045	PLCE1	GO:0120034	Cytoskeleton & Structural Dynamics
Calcium-Mediated Signaling (GO:0019722)	1/91	0.0489385	0.0678865	0	0	22.11	66.7101	PLCE1	GO:0019722	Signaling Cascades
Regulation of Osteoblast Differentiation (GO:0045667)	1/92	0.049464	0.0678865	0	0	21.8659	65.7402	NOG	GO:0045667	Differentiation & Development/ Non-neuroglial
Regulation of Protein Metabolic Process (GO:0051246)	1/93	0.0499892	0.0678865	0	0	21.6272	64.7939	B3GNTL1	GO:0051246	Unclassified / mixed

### Sheet: c1_381_gene_list_Enrichment_Res
Term	Overlap	P.value	Adjusted.P.value	Old.P.value	Old.Adjusted.P.value	Odds.Ratio	Combined.Score	Genes	GO_ID	Theme
Ribosomal Small Subunit Biogenesis (GO:0042274)	2/85	0.00114598	0.0464231	0	0	47.9639	324.787	RPS28;RPS11	GO:0042274	Protein Synthesis & Processing
Cytoplasmic Translation (GO:0002181)	2/101	0.00161245	0.0464231	0	0	40.1798	258.356	RPS28;RPS11	GO:0002181	Protein Synthesis & Processing
Ribonucleoprotein Complex Biogenesis (GO:0022613)	2/120	0.00226539	0.0464231	0	0	33.678	205.099	RPS28;RPS11	GO:0022613	Protein Synthesis & Processing
Regulation of Macrophage Proliferation (GO:0120040)	1/5	0.00299665	0.0464231	0	0	454.182	2638.91	MAPK3	GO:0120040	Immune & Inflammatory Processes
Cellular Response to Starvation (GO:0009267)	2/141	0.00310974	0.0464231	0	0	28.5597	164.881	NUPR2;MAPK3	GO:0009267	Stress & Stimulus Response
Ribosome Biogenesis (GO:0042254)	2/161	0.00403115	0.0464231	0	0	24.9421	137.524	RPS28;RPS11	GO:0042254	Protein Synthesis & Processing
Regulation of Endosome Size (GO:0051036)	1/9	0.00538806	0.0464231	0	0	227.045	1185.99	BLOC1S1	GO:0051036	Intracellular Transport & Trafficking
Regulation of Stress-Activated Protein Kinase Signaling Cascade (GO:0070302)	1/9	0.00538806	0.0464231	0	0	227.045	1185.99	MAPK3	GO:0070302	Signaling Cascades
Peptidyl-Lysine Acetylation (GO:0018394)	1/9	0.00538806	0.0464231	0	0	227.045	1185.99	BLOC1S1	GO:0018394	Protein Synthesis & Processing
Positive Regulation of Cyclase Activity (GO:0031281)	1/9	0.00538806	0.0464231	0	0	227.045	1185.99	MAPK3	GO:0031281	Signaling Cascades
Macromolecule Biosynthetic Process (GO:0009059)	2/189	0.00550875	0.0464231	0	0	21.1775	110.153	RPS28;RPS11	GO:0009059	Metabolism and Biosynthesis
Peptidyl-Tyrosine Autophosphorylation (GO:0038083)	1/12	0.00717817	0.0464231	0	0	165.099	815.047	MAPK3	GO:0038083	Signaling Cascades
Translation (GO:0006412)	2/232	0.00819056	0.0464231	0	0	17.1809	82.5502	RPS28;RPS11	GO:0006412	Protein Synthesis & Processing
Positive Regulation of Macrophage Chemotaxis (GO:0010759)	1/14	0.00836994	0.0464231	0	0	139.685	668.13	MAPK3	GO:0010759	Immune & Inflammatory Processes
Regulation of Golgi Organization (GO:1903358)	1/15	0.00896533	0.0464231	0	0	129.701	611.463	MAPK3	GO:1903358	Intracellular Transport & Trafficking
Regulation of Vesicle Size (GO:0097494)	1/15	0.00896533	0.0464231	0	0	129.701	611.463	BLOC1S1	GO:0097494	Intracellular Transport & Trafficking
Stress-Activated MAPK Cascade (GO:0051403)	1/15	0.00896533	0.0464231	0	0	129.701	611.463	MAPK3	GO:0051403	Signaling Cascades
Synaptic Vesicle Transport Along Microtubule (GO:0099517)	1/16	0.00956039	0.0464231	0	0	121.048	562.891	BLOC1S1	GO:0099517	Synaptic Function & Neurotransmission
Ribosomal Small Subunit Assembly (GO:0000028)	1/16	0.00956039	0.0464231	0	0	121.048	562.891	RPS28	GO:0000028	Protein Synthesis & Processing
Anterograde Synaptic Vesicle Transport (GO:0048490)	1/16	0.00956039	0.0464231	0	0	121.048	562.891	BLOC1S1	GO:0048490	Synaptic Function & Neurotransmission
Positive Regulation of Leukocyte Proliferation (GO:0070665)	1/17	0.0101551	0.0464231	0	0	113.477	520.835	MAPK3	GO:0070665	Immune & Inflammatory Processes
Stress-Activated Protein Kinase Signaling Cascade (GO:0031098)	1/17	0.0101551	0.0464231	0	0	113.477	520.835	MAPK3	GO:0031098	Signaling Cascades
Regulation of Early Endosome to Late Endosome Transport (GO:2000641)	1/18	0.0107495	0.0464231	0	0	106.797	484.098	MAPK3	GO:2000641	Intracellular Transport & Trafficking
Transport Along Microtubule (GO:0010970)	1/20	0.0119374	0.0464231	0	0	95.5455	423.083	BLOC1S1	GO:0010970	Intracellular Transport & Trafficking
Interleukin-1-Mediated Signaling Pathway (GO:0070498)	1/20	0.0119374	0.0464231	0	0	95.5455	423.083	MAPK3	GO:0070498	Immune & Inflammatory Processes
Positive Regulation of Macrophage Migration (GO:1905523)	1/20	0.0119374	0.0464231	0	0	95.5455	423.083	MAPK3	GO:1905523	Immune & Inflammatory Processes
Regulation of Granulocyte Chemotaxis (GO:0071622)	1/20	0.0119374	0.0464231	0	0	95.5455	423.083	MAPK3	GO:0071622	Immune & Inflammatory Processes
Regulation of Macrophage Chemotaxis (GO:0010758)	1/21	0.0125308	0.0469905	0	0	90.7636	397.505	MAPK3	GO:0010758	Immune & Inflammatory Processes
ERK1 and ERK2 Cascade (GO:0070371)	1/22	0.0131239	0.0475176	0	0	86.4372	374.56	MAPK3	GO:0070371	Signaling Cascades
Platelet Dense Granule Organization (GO:0060155)	1/23	0.0137167	0.0480084	0	0	82.5041	353.872	BLOC1S1	GO:0060155	Unclassified / mixed
Protein Acetylation (GO:0006473)	1/26	0.015493	0.0508365	0	0	72.5927	302.52	BLOC1S1	GO:0006473	Protein Synthesis & Processing
Secretory Granule Organization (GO:0033363)	1/26	0.015493	0.0508365	0	0	72.5927	302.52	BLOC1S1	GO:0033363	Intracellular Transport & Trafficking
Positive Regulation of Catalytic Activity (GO:0043085)	1/30	0.017857	0.0553414	0	0	62.5674	251.856	MAPK3	GO:0043085	Unclassified / mixed
Response to Epidermal Growth Factor (GO:0070849)	1/31	0.0184471	0.0553414	0	0	60.4788	241.482	MAPK3	GO:0070849	Stress & Stimulus Response
Regulation of Stress-Activated MAPK Cascade (GO:0032872)	1/31	0.0184471	0.0553414	0	0	60.4788	241.482	MAPK3	GO:0032872	Signaling Cascades
Gene Expression (GO:0010467)	2/381	0.0210564	0.0592112	0	0	10.3478	39.9481	RPS28;RPS11	GO:0010467	Transcription & RNA Regulation
Melanosome Organization (GO:0032438)	1/37	0.0219813	0.0592112	0	0	50.3838	192.343	BLOC1S1	GO:0032438	Intracellular Transport & Trafficking
Anterograde Axonal Transport (GO:0008089)	1/37	0.0219813	0.0592112	0	0	50.3838	192.343	BLOC1S1	GO:0008089	Intracellular Transport & Trafficking
Maturation of SSU-rRNA (GO:0030490)	1/38	0.0225692	0.0592112	0	0	49.0197	185.842	RPS28	GO:0030490	Protein Synthesis & Processing
Axonal Transport (GO:0098930)	1/39	0.0231568	0.0592112	0	0	47.7273	179.715	BLOC1S1	GO:0098930	Intracellular Transport & Trafficking
Organelle Transport Along Microtubule (GO:0072384)	1/41	0.024331	0.0592112	0	0	45.3364	168.47	BLOC1S1	GO:0072384	Intracellular Transport & Trafficking
Lysosome Localization (GO:0032418)	1/42	0.0249176	0.0592112	0	0	44.2284	163.299	BLOC1S1	GO:0032418	Cellular Recycling
Ribosome Assembly (GO:0042255)	1/42	0.0249176	0.0592112	0	0	44.2284	163.299	RPS28	GO:0042255	Protein Synthesis & Processing
Regulation of Cellular Component Size (GO:0032535)	1/42	0.0249176	0.0592112	0	0	44.2284	163.299	BLOC1S1	GO:0032535	Cellular Homeostasis
DNA Damage Response (GO:0006974)	2/421	0.0253762	0.0592112	0	0	9.34081	34.3176	NUPR2;MAPK3	GO:0006974	DNA damage repair & Genome stability
Response to Amino Acid Starvation (GO:1990928)	1/44	0.0260898	0.0595528	0	0	42.167	153.75	MAPK3	GO:1990928	Stress & Stimulus Response
BMP Signaling Pathway (GO:0030509)	1/47	0.0278457	0.0596694	0	0	39.4111	141.134	MAPK3	GO:0030509	Signaling Cascades
Cellular Response to Amino Acid Starvation (GO:0034198)	1/47	0.0278457	0.0596694	0	0	39.4111	141.134	MAPK3	GO:0034198	Stress & Stimulus Response
Positive Regulation of Chromosome Organization (GO:2001252)	1/47	0.0278457	0.0596694	0	0	39.4111	141.134	MAPK3	GO:2001252	Chromatin & Epigenetic Regulation
Epidermal Growth Factor Receptor Signaling Pathway (GO:0007173)	1/49	0.0290147	0.0597362	0	0	37.7652	133.687	MAPK3	GO:0007173	Signaling Cascades
Negative Regulation of TORC1 Signaling (GO:1904262)	1/49	0.0290147	0.0597362	0	0	37.7652	133.687	MAPK3	GO:1904262	Signaling Cascades
Regulation of Intracellular Transport (GO:0032386)	1/51	0.0301825	0.0599539	0	0	36.2509	126.896	MAPK3	GO:0032386	Intracellular Transport & Trafficking
Regulation of Telomere Maintenance (GO:0032204)	1/52	0.0307658	0.0599539	0	0	35.5383	123.721	MAPK3	GO:0032204	DNA damage repair & Genome stability
Cellular Response to Mechanical Stimulus (GO:0071260)	1/53	0.0313489	0.0599539	0	0	34.8531	120.682	MAPK3	GO:0071260	Stress & Stimulus Response
Cellular Response to BMP Stimulus (GO:0071773)	1/54	0.0319316	0.0599539	0	0	34.1938	117.769	MAPK3	GO:0071773	Stress & Stimulus Response
Positive Regulation of Telomere Maintenance (GO:0032206)	1/55	0.032514	0.0599539	0	0	33.5589	114.976	MAPK3	GO:0032206	DNA damage repair & Genome stability
Positive Regulation of Leukocyte Chemotaxis (GO:0002690)	1/56	0.0330961	0.0599539	0	0	32.9471	112.295	MAPK3	GO:0002690	Immune & Inflammatory Processes
Cellular Response to Interleukin-1 (GO:0071347)	1/57	0.0336779	0.0599539	0	0	32.3571	109.72	MAPK3	GO:0071347	Immune & Inflammatory Processes
ERBB Signaling Pathway (GO:0038127)	1/58	0.0342593	0.0599539	0	0	31.7879	107.246	MAPK3	GO:0038127	Signaling Cascades
Peptidyl-Tyrosine Phosphorylation (GO:0018108)	1/58	0.0342593	0.0599539	0	0	31.7879	107.246	MAPK3	GO:0018108	Signaling Cascades
Negative Regulation of TOR Signaling (GO:0032007)	1/70	0.0412118	0.0709383	0	0	26.2437	83.6921	MAPK3	GO:0032007	Signaling Cascades
Signal Transduction in Response to DNA Damage (GO:0042770)	1/80	0.0469704	0.0777295	0	0	22.9102	70.065	MAPK3	GO:0042770	DNA damage repair & Genome stability
Aerobic Respiration (GO:0009060)	1/81	0.0475445	0.0777295	0	0	22.6227	68.9109	BLOC1S1	GO:0009060	Energy Metabolism
Negative Regulation of Cell Cycle (GO:0045786)	1/81	0.0475445	0.0777295	0	0	22.6227	68.9109	NUPR2	GO:0045786	Cell Cycle & Surveillance
Regulation of Vesicle-Mediated Transport (GO:0060627)	1/82	0.0481183	0.0777295	0	0	22.3423	67.7887	MAPK3	GO:0060627	Intracellular Transport & Trafficking
Peptidyl-Lysine Modification (GO:0018205)	1/85	0.0498378	0.0781039	0	0	21.5411	64.6015	BLOC1S1	GO:0018205	Protein Synthesis & Processing
Cellular Respiration (GO:0045333)	1/85	0.0498378	0.0781039	0	0	21.5411	64.6015	BLOC1S1	GO:0045333	Energy Metabolism
