## Additional information-putamen's modules for "Transcriptomic and Metabolomic Analysis of the Caudate and Putamen in ADHD": Rajvi_ADHD_Supplementary File 3.xlsx

### Sheet: Info
This file contains the biological process enrichment results for all significantly associated (to ADHD) Putamen Modules as obtained from EnrichR analysis, and the functional theme assigned to each biological process

### Sheet: c1_12_gene_list_Enrichment_Resu
Term	Overlap	P.value	Adjusted.P.value	Old.P.value	Old.Adjusted.P.value	Odds.Ratio	Combined.Score	Genes	GO_ID	Theme
Postsynaptic Membrane Organization (GO:0001941)	2/16	0.00225624	0.348384	0	0	32.6716	199.102	CHRNB1;CORIN	GO:0001941	Neuronal Connectivity & Circuit Formation
Muscle Cell Differentiation (GO:0042692)	2/37	0.011787	0.348384	0	0	13.0548	57.9734	CHRNB1;TMEM204	GO:0042692	Differentiation & Development/ Non-neuroglial
Regulation of Renal Sodium Excretion (GO:0035813)	1/5	0.0220549	0.348384	0	0	56.554	215.709	CORIN	GO:0035813	Ion Homeostasis & Membrane Excitability
UDP Metabolic Process (GO:0046048)	1/5	0.0220549	0.348384	0	0	56.554	215.709	ENTPD5	GO:0046048	Metabolism and Biosynthesis
Adenosine to Inosine Editing (GO:0006382)	1/5	0.0220549	0.348384	0	0	56.554	215.709	ADAD2	GO:0006382	Transcription & RNA Regulation
Behavioral Response to Nicotine (GO:0035095)	1/5	0.0220549	0.348384	0	0	56.554	215.709	CHRNB1	GO:0035095	Unclassified / mixed
Positive Regulation of Fever Generation (GO:0031622)	1/5	0.0220549	0.348384	0	0	56.554	215.709	PTGER3	GO:0031622	Immune & Inflammatory Processes
Negative Regulation of Digestive System Process (GO:0060457)	1/6	0.0264078	0.348384	0	0	45.2409	164.41	PTGER3	GO:0060457	Unclassified / mixed
Maintenance of Protein Location in Extracellular Region (GO:0071694)	1/6	0.0264078	0.348384	0	0	45.2409	164.41	LTBP1	GO:0071694	Protein Synthesis & Processing
Very-Low-Density Lipoprotein Particle Remodeling (GO:0034372)	1/6	0.0264078	0.348384	0	0	45.2409	164.41	CETP	GO:0034372	Lipid & Membrane Metabolism
Positive Regulation of Sterol Transport (GO:0032373)	1/6	0.0264078	0.348384	0	0	45.2409	164.41	CETP	GO:0032373	Lipid & Membrane Metabolism
Regulation of Phospholipid Transport (GO:2001138)	1/6	0.0264078	0.348384	0	0	45.2409	164.41	CETP	GO:2001138	Lipid & Membrane Metabolism
Negative Regulation of Axon Regeneration (GO:0048681)	1/6	0.0264078	0.348384	0	0	45.2409	164.41	FIGNL2	GO:0048681	Neuronal Connectivity & Circuit Formation
Regulation of Cilium Beat Frequency (GO:0003356)	1/7	0.0307416	0.348384	0	0	37.6989	131.273	CFAP43	GO:0003356	Cilia & Ciliary motility
Triglyceride-Rich Lipoprotein Particle Remodeling (GO:0034370)	1/7	0.0307416	0.348384	0	0	37.6989	131.273	CETP	GO:0034370	Lipid & Membrane Metabolism
IMP Biosynthetic Process (GO:0006188)	1/7	0.0307416	0.348384	0	0	37.6989	131.273	AMPD3	GO:0006188	Metabolism and Biosynthesis
Porphyrin-Containing Compound Metabolic Process (GO:0006778)	1/7	0.0307416	0.348384	0	0	37.6989	131.273	HPX	GO:0006778	Metabolism and Biosynthesis
Negative Regulation of Neuron Projection Regeneration (GO:0070571)	1/7	0.0307416	0.348384	0	0	37.6989	131.273	FIGNL2	GO:0070571	Neuronal Connectivity & Circuit Formation
Centromeric Sister Chromatid Cohesion (GO:0070601)	1/7	0.0307416	0.348384	0	0	37.6989	131.273	BUB1B	GO:0070601	Cell Cycle & Surveillance
Heparan Sulfate Proteoglycan Biosynthetic Process, Chain Elongation (GO:0015014)	1/7	0.0307416	0.348384	0	0	37.6989	131.273	NDST4	GO:0015014	Cell Adhesion, ECM & Barrier Integrity
Postsynapse Organization (GO:0099173)	1/7	0.0307416	0.348384	0	0	37.6989	131.273	CHRNB1	GO:0099173	Neuronal Connectivity & Circuit Formation
Negative Regulation of Production of Molecular Mediator of Immune Response (GO:0002701)	1/8	0.0350563	0.348384	0	0	32.3117	108.27	CD22	GO:0002701	Immune & Inflammatory Processes
IMP Metabolic Process (GO:0046040)	1/9	0.039352	0.348384	0	0	28.2713	91.4636	AMPD3	GO:0046040	Metabolism and Biosynthesis
Regulation of Wound Healing, Spreading of Epidermal Cells (GO:1903689)	1/9	0.039352	0.348384	0	0	28.2713	91.4636	FIGNL2	GO:1903689	Cell Adhesion, ECM & Barrier Integrity
Sequestering of Extracellular Ligand From Receptor (GO:0035581)	1/9	0.039352	0.348384	0	0	28.2713	91.4636	LTBP1	GO:0035581	Signaling Cascades
Presynaptic Membrane Organization (GO:0097090)	1/9	0.039352	0.348384	0	0	28.2713	91.4636	CORIN	GO:0097090	Neuronal Connectivity & Circuit Formation
Positive Regulation of Lipid Transport (GO:0032370)	1/10	0.0436288	0.348384	0	0	25.1288	78.7043	CETP	GO:0032370	Lipid & Membrane Metabolism
Positive Regulation of Phospholipid Transport (GO:2001140)	1/10	0.0436288	0.348384	0	0	25.1288	78.7043	CETP	GO:2001140	Lipid & Membrane Metabolism
Smooth Muscle Cell Differentiation (GO:0051145)	1/10	0.0436288	0.348384	0	0	25.1288	78.7043	TMEM204	GO:0051145	Differentiation & Development/ Non-neuroglial
Regulation of Cilium Movement (GO:0003352)	1/11	0.0478867	0.348384	0	0	22.6148	68.7244	CFAP43	GO:0003352	Cilia & Ciliary motility
AMP Metabolic Process (GO:0046033)	1/11	0.0478867	0.348384	0	0	22.6148	68.7244	AMPD3	GO:0046033	Metabolism and Biosynthesis
Phasic Smooth Muscle Contraction (GO:0014821)	1/11	0.0478867	0.348384	0	0	22.6148	68.7244	PTGER3	GO:0014821	Unclassified / mixed
Purine Ribonucleoside Monophosphate Biosynthetic Process (GO:0009168)	1/11	0.0478867	0.348384	0	0	22.6148	68.7244	AMPD3	GO:0009168	Metabolism and Biosynthesis
Polysaccharide Biosynthetic Process (GO:0000271)	1/11	0.0478867	0.348384	0	0	22.6148	68.7244	NDST4	GO:0000271	Metabolism and Biosynthesis
Regulation of Axon Regeneration (GO:0048679)	1/11	0.0478867	0.348384	0	0	22.6148	68.7244	FIGNL2	GO:0048679	Neuronal Connectivity & Circuit Formation
Regulation of Cell Cycle Checkpoint (GO:1901976)	1/11	0.0478867	0.348384	0	0	22.6148	68.7244	ETAA1	GO:1901976	Cell Cycle & Surveillance

### Sheet: c1_19_gene_list_Enrichment_Resu
Term	Overlap	P.value	Adjusted.P.value	Old.P.value	Old.Adjusted.P.value	Odds.Ratio	Combined.Score	Genes	GO_ID	Theme
Mesoderm Development (GO:0007498)	2/19	0.0018763	0.210239	0	0	35.4991	222.88	MESP1;TBX6	GO:0007498	Differentiation & Development/ Non-neuroglial
Cardiac Muscle Cell Differentiation (GO:0055007)	2/27	0.00378442	0.210239	0	0	24.1297	134.568	MESP1;ALPK3	GO:0055007	Differentiation & Development/ Non-neuroglial
Heart Field Specification (GO:0003128)	1/5	0.0168863	0.210239	0	0	74.3582	303.474	MESP1	GO:0003128	Differentiation & Development/ Non-neuroglial
Secondary Heart Field Specification (GO:0003139)	1/5	0.0168863	0.210239	0	0	74.3582	303.474	MESP1	GO:0003139	Differentiation & Development/ Non-neuroglial
Wybutosine Biosynthetic Process (GO:0031591)	1/5	0.0168863	0.210239	0	0	74.3582	303.474	TYW1	GO:0031591	Transcription & RNA Regulation
Wybutosine Metabolic Process (GO:0031590)	1/5	0.0168863	0.210239	0	0	74.3582	303.474	TYW1	GO:0031590	Transcription & RNA Regulation
Glycosyl Compound Biosynthetic Process (GO:1901659)	1/5	0.0168863	0.210239	0	0	74.3582	303.474	TYW1	GO:1901659	Metabolism and Biosynthesis
Retinoid Metabolic Process (GO:0001523)	2/64	0.0200521	0.210239	0	0	9.71163	37.9668	RDH16;RPE65	GO:0001523	Lipid & Membrane Metabolism
Cardiac Cell Fate Commitment (GO:0060911)	1/6	0.0202297	0.210239	0	0	59.4836	232.022	MESP1	GO:0060911	Differentiation & Development/ Non-neuroglial
Regulation of Striated Muscle Cell Differentiation (GO:0051153)	1/6	0.0202297	0.210239	0	0	59.4836	232.022	MESP1	GO:0051153	Differentiation & Development/ Non-neuroglial
Ribosomal Large Subunit Export From Nucleus (GO:0000055)	1/6	0.0202297	0.210239	0	0	59.4836	232.022	NUP88	GO:0000055	Protein Synthesis & Processing
Ribosomal Small Subunit Export From Nucleus (GO:0000056)	1/6	0.0202297	0.210239	0	0	59.4836	232.022	NUP88	GO:0000056	Protein Synthesis & Processing
Vitamin A Metabolic Process (GO:0006776)	1/6	0.0202297	0.210239	0	0	59.4836	232.022	RPE65	GO:0006776	Lipid & Membrane Metabolism
Heart Induction (GO:0003129)	1/7	0.0235619	0.210239	0	0	49.5672	185.784	MESP1	GO:0003129	Differentiation & Development/ Non-neuroglial
Coronary Vasculature Development (GO:0060976)	1/7	0.0235619	0.210239	0	0	49.5672	185.784	MESP1	GO:0060976	Vasculature & Angiogenesis
Sinoatrial Node Development (GO:0003163)	1/7	0.0235619	0.210239	0	0	49.5672	185.784	MESP1	GO:0003163	Differentiation & Development/ Non-neuroglial
Regulation of Heart Morphogenesis (GO:2000826)	1/8	0.026883	0.210239	0	0	42.484	153.633	MESP1	GO:2000826	Morphogenesis/ Non-brain related
Aggrephagy (GO:0035973)	1/9	0.0301929	0.210239	0	0	37.1716	130.106	WDR81	GO:0035973	Cellular Recycling
Regulation of Store-Operated Calcium Entry (GO:2001256)	1/9	0.0301929	0.210239	0	0	37.1716	130.106	EFHB	GO:2001256	Synaptic Function & Neurotransmission
Vascular Associated Smooth Muscle Cell Differentiation (GO:0035886)	1/9	0.0301929	0.210239	0	0	37.1716	130.106	MESP1	GO:0035886	Vasculature & Angiogenesis
Lateral Mesoderm Development (GO:0048368)	1/9	0.0301929	0.210239	0	0	37.1716	130.106	MESP1	GO:0048368	Differentiation & Development/ Non-neuroglial
Cardiac Muscle Cell Membrane Repolarization (GO:0099622)	1/11	0.0367795	0.210239	0	0	29.7343	98.207	KCNH6	GO:0099622	Ion Homeostasis & Membrane Excitability
Cellular Response to L-leucine (GO:0071233)	1/11	0.0367795	0.210239	0	0	29.7343	98.207	STAMBPL1	GO:0071233	Stress & Stimulus Response
Response to L-leucine (GO:0043201)	1/11	0.0367795	0.210239	0	0	29.7343	98.207	STAMBPL1	GO:0043201	Stress & Stimulus Response
Endothelium Development (GO:0003158)	1/12	0.0400562	0.210239	0	0	27.0299	86.9678	MESP1	GO:0003158	Vasculature & Angiogenesis
Protein Hydroxylation (GO:0018126)	1/12	0.0400562	0.210239	0	0	27.0299	86.9678	JMJD7	GO:0018126	Protein Synthesis & Processing
Positive Regulation of Reactive Oxygen Species Biosynthetic Process (GO:1903428)	1/12	0.0400562	0.210239	0	0	27.0299	86.9678	DUOXA1	GO:1903428	Stress & Stimulus Response
Retina Homeostasis (GO:0001895)	1/12	0.0400562	0.210239	0	0	27.0299	86.9678	RPE65	GO:0001895	Unclassified / mixed
Detection of Light Stimulus Involved in Sensory Perception (GO:0050962)	1/12	0.0400562	0.210239	0	0	27.0299	86.9678	RPE65	GO:0050962	Stress & Stimulus Response
Detection of Light Stimulus Involved in Visual Perception (GO:0050908)	1/12	0.0400562	0.210239	0	0	27.0299	86.9678	RPE65	GO:0050908	Stress & Stimulus Response
Mesoderm Morphogenesis (GO:0048332)	1/12	0.0400562	0.210239	0	0	27.0299	86.9678	MESP1	GO:0048332	Morphogenesis/ Non-brain related
Endothelial Cell Differentiation (GO:0045446)	1/13	0.043322	0.210239	0	0	24.7761	77.7746	MESP1	GO:0045446	Vasculature & Angiogenesis
Cardiac Cell Development (GO:0055006)	1/13	0.043322	0.210239	0	0	24.7761	77.7746	ALPK3	GO:0055006	Differentiation & Development/ Non-neuroglial
Cardiocyte Differentiation (GO:0035051)	1/13	0.043322	0.210239	0	0	24.7761	77.7746	MESP1	GO:0035051	Differentiation & Development/ Non-neuroglial
Retinal Metabolic Process (GO:0042574)	1/15	0.0498207	0.213378	0	0	21.2345	63.6893	RPE65	GO:0042574	Lipid & Membrane Metabolism
Membrane Repolarization During Action Potential (GO:0086011)	1/15	0.0498207	0.213378	0	0	21.2345	63.6893	KCNH6	GO:0086011	Ion Homeostasis & Membrane Excitability
Regulation of Cellular Response to Heat (GO:1900034)	1/15	0.0498207	0.213378	0	0	21.2345	63.6893	IER5	GO:1900034	Stress & Stimulus Response

### Sheet: c1_46_gene_list_Enrichment_Resu
Term	Overlap	P.value	Adjusted.P.value	Old.P.value	Old.Adjusted.P.value	Odds.Ratio	Combined.Score	Genes	GO_ID	Theme
Positive Regulation of Cell Adhesion Mediated by Integrin (GO:0033630)	3/17	7.60669e-05	0.0383735	0	0	44.3906	420.996	P2RY12;SYK;NCKAP1L	GO:0033630	Cell Adhesion, ECM & Barrier Integrity
Phospholipase C-activating G Protein-Coupled Receptor Signaling Pathway (GO:0007200)	5/102	0.000152932	0.0383735	0	0	10.8598	95.4093	CX3CR1;P2RY12;GNA15;PTAFR;FFAR4	GO:0007200	Signaling Cascades
Negative Regulation of Myeloid Leukocyte Mediated Immunity (GO:0002887)	2/5	0.000240209	0.0383735	0	0	136.756	1139.72	CX3CR1;CD84	GO:0002887	Immune & Inflammatory Processes
Positive Regulation of Osteoblast Proliferation (GO:0033690)	2/5	0.000240209	0.0383735	0	0	136.756	1139.72	TMEM119;HPSE	GO:0033690	Differentiation & Development/ Non-neuroglial
Regulation of Microglial Cell Migration (GO:1904139)	2/6	0.000359151	0.0425636	0	0	102.562	813.497	CX3CR1;P2RY12	GO:1904139	Immune & Inflammatory Processes
B Cell Receptor Signaling Pathway (GO:0050853)	3/33	0.000576254	0.0425636	0	0	20.699	154.393	SYK;BLNK;NCKAP1L	GO:0050853	Immune & Inflammatory Processes
Regulation of Cell Adhesion Mediated by Integrin (GO:0033628)	3/33	0.000576254	0.0425636	0	0	20.699	154.393	P2RY12;SYK;NCKAP1L	GO:0033628	Cell Adhesion, ECM & Barrier Integrity
Synapse Pruning (GO:0098883)	2/8	0.000666097	0.0425636	0	0	68.3677	500.046	C3;CX3CR1	GO:0098883	Other Glial Processes and Functions
Negative Regulation of Leukocyte Degranulation (GO:0043301)	2/8	0.000666097	0.0425636	0	0	68.3677	500.046	CD84;NCKAP1L	GO:0043301	Immune & Inflammatory Processes
Positive Regulation of Membrane Invagination (GO:1905155)	2/8	0.000666097	0.0425636	0	0	68.3677	500.046	C3;NCKAP1L	GO:1905155	Intracellular Transport & Trafficking
Positive Regulation of Phagocytosis, Engulfment (GO:0060100)	2/9	0.000853649	0.0485467	0	0	58.5979	414.052	C3;NCKAP1L	GO:0060100	Immune & Inflammatory Processes
Positive Regulation of Integrin Activation (GO:0033625)	2/10	0.00106362	0.0485467	0	0	51.2706	351.003	P2RY12;FERMT1	GO:0033625	Cell Adhesion, ECM & Barrier Integrity
Regulation of Macrophage Migration (GO:1905521)	2/10	0.00106362	0.0485467	0	0	51.2706	351.003	CX3CR1;P2RY12	GO:1905521	Immune & Inflammatory Processes
Regulation of Phagocytosis, Engulfment (GO:0060099)	2/10	0.00106362	0.0485467	0	0	51.2706	351.003	C3;NCKAP1L	GO:0060099	Immune & Inflammatory Processes
Positive Regulation of B Cell Differentiation (GO:0045579)	2/11	0.00129579	0.0552007	0	0	45.5716	302.989	SYK;NCKAP1L	GO:0045579	Immune & Inflammatory Processes
Positive Regulation of Keratinocyte Proliferation (GO:0010838)	2/12	0.00154994	0.0619007	0	0	41.0124	265.331	FGF7;CDH15	GO:0010838	Differentiation & Development/ Non-neuroglial
Regulation of Osteoblast Proliferation (GO:0033688)	2/16	0.00278196	0.100411	0	0	29.2887	172.352	TMEM119;HPSE	GO:0033688	Differentiation & Development/ Non-neuroglial
G Protein-Coupled Acetylcholine Receptor Signaling Pathway (GO:0007213)	2/17	0.00314275	0.100411	0	0	27.3347	157.521	GNA15;RGS10	GO:0007213	Synaptic Function & Neurotransmission
Leukocyte Tethering or Rolling (GO:0050901)	2/17	0.00314275	0.100411	0	0	27.3347	157.521	CX3CR1;SELPLG	GO:0050901	Immune & Inflammatory Processes
Regulation of D-glucose Transmembrane Transport (GO:0010827)	2/17	0.00314275	0.100411	0	0	27.3347	157.521	C3;FFAR4	GO:0010827	Cellular Homeostasis
Leukocyte Adhesion to Vascular Endothelial Cell (GO:0061756)	2/19	0.00392618	0.10908	0	0	24.1164	133.607	CX3CR1;SELPLG	GO:0061756	Immune & Inflammatory Processes
Cell Projection Organization (GO:0030030)	2/19	0.00392618	0.10908	0	0	24.1164	133.607	P2RY12;NCKAP1L	GO:0030030	Cytoskeleton & Structural Dynamics
Regulation of B Cell Differentiation (GO:0045577)	2/19	0.00392618	0.10908	0	0	24.1164	133.607	SYK;NCKAP1L	GO:0045577	Immune & Inflammatory Processes
Positive Regulation of Macrophage Migration (GO:1905523)	2/20	0.00434841	0.115776	0	0	22.7755	123.852	P2RY12;MSTN	GO:1905523	Immune & Inflammatory Processes
Positive Regulation of Lamellipodium Assembly (GO:0010592)	2/23	0.00573466	0.146578	0	0	19.5189	100.741	CYFIP1;MSTN	GO:0010592	Cytoskeleton & Structural Dynamics
Negative Regulation of Interleukin-1 Beta Production (GO:0032691)	2/25	0.00675644	0.159902	0	0	17.8198	89.0502	CX3CR1;FFAR4	GO:0032691	Immune & Inflammatory Processes
Lamellipodium Assembly (GO:0030032)	2/25	0.00675644	0.159902	0	0	17.8198	89.0502	P2RY12;CYFIP1	GO:0030032	Cytoskeleton & Structural Dynamics
Proteoglycan Metabolic Process (GO:0006029)	2/26	0.00729602	0.160764	0	0	17.0765	84.0235	HPSE;GAL3ST4	GO:0006029	Cell Adhesion, ECM & Barrier Integrity
Myeloid Cell Development (GO:0061515)	2/26	0.00729602	0.160764	0	0	17.0765	84.0235	NRROS;NCKAP1L	GO:0061515	Immune & Inflammatory Processes
Regulation of Keratinocyte Proliferation (GO:0010837)	2/27	0.00785445	0.161903	0	0	16.3926	79.4495	FGF7;CDH15	GO:0010837	Differentiation & Development/ Non-neuroglial
Positive Regulation of Vascular Endothelial Growth Factor Production (GO:0010575)	2/27	0.00785445	0.161903	0	0	16.3926	79.4495	C3;HPSE	GO:0010575	Vasculature & Angiogenesis
Negative Regulation of Interleukin-1 Production (GO:0032692)	2/29	0.0090271	0.16618	0	0	15.1768	71.4451	CX3CR1;FFAR4	GO:0032692	Immune & Inflammatory Processes
Regulation of Vascular Endothelial Growth Factor Production (GO:0010574)	2/29	0.0090271	0.16618	0	0	15.1768	71.4451	C3;HPSE	GO:0010574	Vasculature & Angiogenesis
Lamellipodium Organization (GO:0097581)	2/30	0.00964093	0.16618	0	0	14.634	67.9273	P2RY12;CYFIP1	GO:0097581	Cytoskeleton & Structural Dynamics
Prostaglandin Metabolic Process (GO:0006693)	2/30	0.00964093	0.16618	0	0	14.634	67.9273	HPGDS;PTGS1	GO:0006693	Lipid & Membrane Metabolism
Regulation of Transmembrane Transport (GO:0034762)	2/30	0.00964093	0.16618	0	0	14.634	67.9273	KCNJ14;FFAR4	GO:0034762	Intracellular Transport & Trafficking
Regulation of Bone Resorption (GO:0045124)	2/30	0.00964093	0.16618	0	0	14.634	67.9273	SYK;TMEM119	GO:0045124	Morphogenesis/ Non-brain related
Positive Regulation of Plasma Membrane Bounded Cell Projection Assembly (GO:0120034)	3/90	0.0101274	0.16618	0	0	7.1171	32.6853	P2RY12;CYFIP1;MSTN	GO:0120034	Cytoskeleton & Structural Dynamics
Positive Regulation of Lamellipodium Organization (GO:1902745)	2/31	0.0102729	0.16618	0	0	14.1287	64.6847	CYFIP1;MSTN	GO:1902745	Cytoskeleton & Structural Dynamics
Calcium-Mediated Signaling (GO:0019722)	3/91	0.0104357	0.16618	0	0	7.03587	32.1013	CX3CR1;P2RY12;GNA15	GO:0019722	Signaling Cascades
Positive Regulation of Cell Adhesion (GO:0045785)	3/92	0.0107493	0.16618	0	0	6.95646	31.533	P2RY12;SYK;NCKAP1L	GO:0045785	Cell Adhesion, ECM & Barrier Integrity
Regulation of Lamellipodium Assembly (GO:0010591)	2/32	0.0109227	0.16618	0	0	13.657	61.6877	CYFIP1;MSTN	GO:0010591	Cytoskeleton & Structural Dynamics
Integrated Stress Response Signaling (GO:0140467)	2/34	0.0122752	0.182415	0	0	12.8022	56.3319	BATF2;MAF	GO:0140467	Stress & Stimulus Response
Positive Regulation of Lymphocyte Differentiation (GO:0045621)	2/39	0.0159566	0.231733	0	0	11.0694	45.8038	SYK;NCKAP1L	GO:0045621	Immune & Inflammatory Processes
Transforming Growth Factor Beta Receptor Superfamily Signaling Pathway (GO:0141091)	3/114	0.0190449	0.23416	0	0	5.57151	22.0685	NRROS;PXDN;TMEM119	GO:0141091	Signaling Cascades
Antigen Receptor-Mediated Signaling Pathway (GO:0050851)	3/114	0.0190449	0.23416	0	0	5.57151	22.0685	SYK;BLNK;NCKAP1L	GO:0050851	Immune & Inflammatory Processes
Positive Regulation of Wound Healing (GO:0090303)	2/44	0.0200486	0.23416	0	0	9.74914	38.1152	FERMT1;HPSE	GO:0090303	Unclassified / mixed
Collagen Fibril Organization (GO:0030199)	2/45	0.0209143	0.23416	0	0	9.52194	36.8244	LUM;PXDN	GO:0030199	Cell Adhesion, ECM & Barrier Integrity
Regulation of Phosphatidylinositol 3-Kinase/Protein Kinase B Signal Transduction (GO:0051896)	4/219	0.0234893	0.23416	0	0	3.85528	14.4619	CX3CR1;P2RY12;MSTN;HPSE	GO:0051896	Signaling Cascades
Positive Regulation of Osteoblast Differentiation (GO:0045669)	2/48	0.023603	0.23416	0	0	8.8996	33.3413	FFAR4;TMEM119	GO:0045669	Differentiation & Development/ Non-neuroglial
Regulation of Glucagon Secretion (GO:0070092)	1/5	0.0245084	0.23416	0	0	50.7577	188.247	FFAR4	GO:0070092	Endocrine & Neuropeptide Signaling
Positive Regulation of Microglial Cell Migration (GO:1904141)	1/5	0.0245084	0.23416	0	0	50.7577	188.247	P2RY12	GO:1904141	Immune & Inflammatory Processes
Negative Regulation of Mast Cell Activation (GO:0033004)	1/5	0.0245084	0.23416	0	0	50.7577	188.247	CD84	GO:0033004	Immune & Inflammatory Processes
Negative Regulation of Skeletal Muscle Cell Differentiation (GO:2001015)	1/5	0.0245084	0.23416	0	0	50.7577	188.247	MSTN	GO:2001015	Differentiation & Development/ Non-neuroglial
Regulation of Norepinephrine Secretion (GO:0014061)	1/5	0.0245084	0.23416	0	0	50.7577	188.247	ADRA2B	GO:0014061	Synaptic Function & Neurotransmission
Autocrine Signaling (GO:0035425)	1/5	0.0245084	0.23416	0	0	50.7577	188.247	CX3CR1	GO:0035425	Signaling Cascades
Cell Junction Disassembly (GO:0150146)	1/5	0.0245084	0.23416	0	0	50.7577	188.247	CX3CR1	GO:0150146	Cell Adhesion, ECM & Barrier Integrity
Clearance of Foreign Intracellular DNA (GO:0044355)	1/5	0.0245084	0.23416	0	0	50.7577	188.247	APOBEC3C	GO:0044355	Immune & Inflammatory Processes
Clearance of Foreign Intracellular Nucleic Acids (GO:0099046)	1/5	0.0245084	0.23416	0	0	50.7577	188.247	APOBEC3C	GO:0099046	Immune & Inflammatory Processes
Signal Complex Assembly (GO:0007172)	1/5	0.0245084	0.23416	0	0	50.7577	188.247	PXDN	GO:0007172	Signaling Cascades
Glycoprotein Metabolic Process (GO:0009100)	2/52	0.0273953	0.23416	0	0	8.18598	29.4481	HPSE;GAL3ST4	GO:0009100	Protein Synthesis & Processing
Positive Regulation of B Cell Activation (GO:0050871)	2/53	0.0283793	0.23416	0	0	8.02507	28.5861	SYK;NCKAP1L	GO:0050871	Immune & Inflammatory Processes
Positive Regulation of Melanin Biosynthetic Process (GO:0048023)	1/6	0.0293383	0.23416	0	0	40.6041	143.286	CDH15	GO:0048023	Metabolism and Biosynthesis
White Fat Cell Differentiation (GO:0050872)	1/6	0.0293383	0.23416	0	0	40.6041	143.286	FFAR4	GO:0050872	Differentiation & Development/ Non-neuroglial
Regulation of Leukocyte Degranulation (GO:0043300)	1/6	0.0293383	0.23416	0	0	40.6041	143.286	SYK	GO:0043300	Immune & Inflammatory Processes
Hemostasis (GO:0007599)	1/6	0.0293383	0.23416	0	0	40.6041	143.286	P2RY12	GO:0007599	Vasculature & Angiogenesis
Heparan Sulfate Proteoglycan Catabolic Process (GO:0030200)	1/6	0.0293383	0.23416	0	0	40.6041	143.286	HPSE	GO:0030200	Metabolism and Biosynthesis
Positive Regulation of Secondary Metabolite Biosynthetic Process (GO:1900378)	1/6	0.0293383	0.23416	0	0	40.6041	143.286	CDH15	GO:1900378	Metabolism and Biosynthesis
Interleukin-3-Mediated Signaling Pathway (GO:0038156)	1/6	0.0293383	0.23416	0	0	40.6041	143.286	SYK	GO:0038156	Immune & Inflammatory Processes
Keratinocyte Proliferation (GO:0043616)	1/6	0.0293383	0.23416	0	0	40.6041	143.286	FERMT1	GO:0043616	Differentiation & Development/ Non-neuroglial
Regulation of Skeletal Muscle Satellite Cell Proliferation (GO:0014842)	1/6	0.0293383	0.23416	0	0	40.6041	143.286	MSTN	GO:0014842	Differentiation & Development/ Non-neuroglial
Maintenance of Protein Location in Extracellular Region (GO:0071694)	1/6	0.0293383	0.23416	0	0	40.6041	143.286	NRROS	GO:0071694	Protein Synthesis & Processing
Regulation of Superoxide Metabolic Process (GO:0090322)	1/6	0.0293383	0.23416	0	0	40.6041	143.286	SYK	GO:0090322	Stress & Stimulus Response
Quaternary Ammonium Group Transport (GO:0015697)	1/6	0.0293383	0.23416	0	0	40.6041	143.286	SLC6A20	GO:0015697	Cellular Homeostasis
Positive Regulation of TORC2 Signaling (GO:1904515)	1/6	0.0293383	0.23416	0	0	40.6041	143.286	NCKAP1L	GO:1904515	Signaling Cascades
Myoblast Migration (GO:0051451)	1/6	0.0293383	0.23416	0	0	40.6041	143.286	MSTN	GO:0051451	Differentiation & Development/ Non-neuroglial
Dorsal/Ventral Axis Specification (GO:0009950)	1/6	0.0293383	0.23416	0	0	40.6041	143.286	WNT8A	GO:0009950	Morphogenesis/ Non-brain related
Negative Regulation of Catecholamine Secretion (GO:0033604)	1/6	0.0293383	0.23416	0	0	40.6041	143.286	ADRA2B	GO:0033604	Synaptic Function & Neurotransmission
Substrate-Dependent Cell Migration, Cell Extension (GO:0006930)	1/6	0.0293383	0.23416	0	0	40.6041	143.286	P2RY12	GO:0006930	Cytoskeleton & Structural Dynamics
Intracellular Signaling Cassette (GO:0141124)	5/354	0.0313242	0.23416	0	0	2.97994	10.3206	CX3CR1;P2RY12;BATF2;GNA15;MAF	GO:0141124	Signaling Cascades
Positive Regulation of Glial Cell Migration (GO:1903977)	1/7	0.0341445	0.23416	0	0	33.835	114.266	P2RY12	GO:1903977	Neuronal & Glial Differentiation & Development
Positive Regulation of Leukocyte Differentiation (GO:1902107)	1/7	0.0341445	0.23416	0	0	33.835	114.266	NCKAP1L	GO:1902107	Immune & Inflammatory Processes
Positive Regulation of Monocyte Chemotactic Protein-1 Production (GO:0071639)	1/7	0.0341445	0.23416	0	0	33.835	114.266	SYK	GO:0071639	Immune & Inflammatory Processes
Host-Mediated Regulation of Intestinal Microbiota Composition (GO:0048874)	1/7	0.0341445	0.23416	0	0	33.835	114.266	CX3CR1	GO:0048874	Unclassified / mixed
Amino-Acid Betaine Transport (GO:0015838)	1/7	0.0341445	0.23416	0	0	33.835	114.266	SLC6A20	GO:0015838	Cellular Homeostasis
Antigen Processing and Presentation of Exogenous Peptide Antigen via MHC Class I (GO:0042590)	1/7	0.0341445	0.23416	0	0	33.835	114.266	MPEG1	GO:0042590	Immune & Inflammatory Processes
Proteoglycan Catabolic Process (GO:0030167)	1/7	0.0341445	0.23416	0	0	33.835	114.266	HPSE	GO:0030167	Cell Adhesion, ECM & Barrier Integrity
Positive Regulation of Arp2/3 Complex-Mediated Actin Nucleation (GO:2000601)	1/7	0.0341445	0.23416	0	0	33.835	114.266	CYFIP1	GO:2000601	Cytoskeleton & Structural Dynamics
Positive Regulation of CD4-positive, Alpha-Beta T Cell Differentiation (GO:0043372)	1/7	0.0341445	0.23416	0	0	33.835	114.266	NCKAP1L	GO:0043372	Immune & Inflammatory Processes
Positive Regulation of CD8-positive, Alpha-Beta T Cell Activation (GO:2001187)	1/7	0.0341445	0.23416	0	0	33.835	114.266	NCKAP1L	GO:2001187	Immune & Inflammatory Processes
Regulation of CD8-positive, Alpha-Beta T Cell Differentiation (GO:0043376)	1/7	0.0341445	0.23416	0	0	33.835	114.266	NCKAP1L	GO:0043376	Immune & Inflammatory Processes
Positive Regulation of Apoptotic Cell Clearance (GO:2000427)	1/7	0.0341445	0.23416	0	0	33.835	114.266	C3	GO:2000427	Immune & Inflammatory Processes
Negative Regulation of T Cell Mediated Cytotoxicity (GO:0001915)	1/7	0.0341445	0.23416	0	0	33.835	114.266	NCKAP1L	GO:0001915	Immune & Inflammatory Processes
DNA Cytosine Deamination (GO:0070383)	1/8	0.0389272	0.23416	0	0	29	94.1358	APOBEC3C	GO:0070383	DNA damage repair & Genome stability
Regulation of Myeloid Leukocyte Mediated Immunity (GO:0002886)	1/8	0.0389272	0.23416	0	0	29	94.1358	SYK	GO:0002886	Immune & Inflammatory Processes
Proline Transport (GO:0015824)	1/8	0.0389272	0.23416	0	0	29	94.1358	SLC6A20	GO:0015824	Cellular Homeostasis
Brown Fat Cell Differentiation (GO:0050873)	1/8	0.0389272	0.23416	0	0	29	94.1358	FFAR4	GO:0050873	Differentiation & Development/ Non-neuroglial
Regulation of Tumor Necrosis Factor Superfamily Cytokine Production (GO:1903555)	1/8	0.0389272	0.23416	0	0	29	94.1358	CX3CR1	GO:1903555	Immune & Inflammatory Processes
Endochondral Ossification (GO:0001958)	1/8	0.0389272	0.23416	0	0	29	94.1358	TMEM119	GO:0001958	Morphogenesis/ Non-brain related
Positive Regulation of Phagocytosis (GO:0050766)	2/64	0.0400957	0.23416	0	0	6.59761	21.2211	C3;NCKAP1L	GO:0050766	Immune & Inflammatory Processes
Positive Regulation of T Cell Proliferation (GO:0042102)	2/65	0.0412379	0.23416	0	0	6.49255	20.7008	TMIGD2;NCKAP1L	GO:0042102	Immune & Inflammatory Processes
B Cell Homeostasis (GO:0001782)	1/9	0.0436864	0.23416	0	0	25.3737	79.438	NCKAP1L	GO:0001782	Immune & Inflammatory Processes
Positive Regulation of Keratinocyte Migration (GO:0051549)	1/9	0.0436864	0.23416	0	0	25.3737	79.438	FGF7	GO:0051549	Differentiation & Development/ Non-neuroglial
Regulation of Hair Cycle (GO:0042634)	1/9	0.0436864	0.23416	0	0	25.3737	79.438	HPSE	GO:0042634	Morphogenesis/ Non-brain related
Regulation of Interleukin-18 Production (GO:0032661)	1/9	0.0436864	0.23416	0	0	25.3737	79.438	CD84	GO:0032661	Immune & Inflammatory Processes
Regulation of Mast Cell Activation (GO:0033003)	1/9	0.0436864	0.23416	0	0	25.3737	79.438	CD84	GO:0033003	Immune & Inflammatory Processes
Regulation of Melanin Biosynthetic Process (GO:0048021)	1/9	0.0436864	0.23416	0	0	25.3737	79.438	CDH15	GO:0048021	Metabolism and Biosynthesis
Hormone Transport (GO:0009914)	1/9	0.0436864	0.23416	0	0	25.3737	79.438	FFAR4	GO:0009914	Endocrine & Neuropeptide Signaling
- Reg of Single Stranded Viral RNA Replication via Double Stranded DNA Intermediate (GO:0045869)	1/9	0.0436864	0.23416	0	0	25.3737	79.438	APOBEC3C	GO:0045869	Transcription & RNA Regulation
Antibacterial Innate Immune Response (GO:0140367)	1/9	0.0436864	0.23416	0	0	25.3737	79.438	MPEG1	GO:0140367	Immune & Inflammatory Processes
Regulation of Nitric Oxide Metabolic Process (GO:0080164)	1/9	0.0436864	0.23416	0	0	25.3737	79.438	CX3CR1	GO:0080164	Metabolism and Biosynthesis
Neuron Remodeling (GO:0016322)	1/9	0.0436864	0.23416	0	0	25.3737	79.438	C3	GO:0016322	Neuronal Connectivity & Circuit Formation
Regulation of Store-Operated Calcium Entry (GO:2001256)	1/9	0.0436864	0.23416	0	0	25.3737	79.438	CD84	GO:2001256	Synaptic Function & Neurotransmission
Regulation of Wound Healing, Spreading of Epidermal Cells (GO:1903689)	1/9	0.0436864	0.23416	0	0	25.3737	79.438	FERMT1	GO:1903689	Cell Adhesion, ECM & Barrier Integrity
Mitotic Nuclear Membrane Organization (GO:0101024)	1/9	0.0436864	0.23416	0	0	25.3737	79.438	REEP4	GO:0101024	Cell Cycle & Surveillance
Mitotic Nuclear Membrane Reassembly (GO:0007084)	1/9	0.0436864	0.23416	0	0	25.3737	79.438	REEP4	GO:0007084	Cell Cycle & Surveillance
Myeloid Dendritic Cell Differentiation (GO:0043011)	1/9	0.0436864	0.23416	0	0	25.3737	79.438	BATF2	GO:0043011	Immune & Inflammatory Processes
Sequestering of Extracellular Ligand From Receptor (GO:0035581)	1/9	0.0436864	0.23416	0	0	25.3737	79.438	NRROS	GO:0035581	Signaling Cascades
Negative Regulation of Bone Resorption (GO:0045779)	1/9	0.0436864	0.23416	0	0	25.3737	79.438	TMEM119	GO:0045779	Morphogenesis/ Non-brain related
+ Reg of Phosphatidylinositol 3-Kinase/Prot Kinase B Signal Transduction (GO:0051897)	3/162	0.0465638	0.23416	0	0	3.88011	11.9	CX3CR1;P2RY12;HPSE	GO:0051897	Signaling Cascades
Regulation of Actin Filament Polymerization (GO:0030833)	2/71	0.0483426	0.23416	0	0	5.92619	17.9531	PLEKHG2;NCKAP1L	GO:0030833	Cytoskeleton & Structural Dynamics
Positive Regulation of Hemostasis (GO:1900048)	1/10	0.0484222	0.23416	0	0	22.5533	68.2868	HPSE	GO:1900048	Unclassified / mixed
Positive Regulation of Lipid Localization (GO:1905954)	1/10	0.0484222	0.23416	0	0	22.5533	68.2868	C3	GO:1905954	Lipid & Membrane Metabolism
Negative Regulation of Interleukin-17 Production (GO:0032700)	1/10	0.0484222	0.23416	0	0	22.5533	68.2868	NCKAP1L	GO:0032700	Immune & Inflammatory Processes
Positive Regulation of Neuroblast Proliferation (GO:0002052)	1/10	0.0484222	0.23416	0	0	22.5533	68.2868	CX3CR1	GO:0002052	Neuronal & Glial Differentiation & Development
Regulation of Monocyte Chemotactic Protein-1 Production (GO:0071637)	1/10	0.0484222	0.23416	0	0	22.5533	68.2868	SYK	GO:0071637	Immune & Inflammatory Processes
Angiogenesis Involved in Wound Healing (GO:0060055)	1/10	0.0484222	0.23416	0	0	22.5533	68.2868	HPSE	GO:0060055	Vasculature & Angiogenesis
Regulation of Neutrophil Migration (GO:1902622)	1/10	0.0484222	0.23416	0	0	22.5533	68.2868	NCKAP1L	GO:1902622	Immune & Inflammatory Processes
Basement Membrane Organization (GO:0071711)	1/10	0.0484222	0.23416	0	0	22.5533	68.2868	PXDN	GO:0071711	Cell Adhesion, ECM & Barrier Integrity
Lens Fiber Cell Differentiation (GO:0070306)	1/10	0.0484222	0.23416	0	0	22.5533	68.2868	MAF	GO:0070306	Differentiation & Development/ Non-neuroglial
Cell Surface Pattern Recognition Receptor Signaling Pathway (GO:0002752)	1/10	0.0484222	0.23416	0	0	22.5533	68.2868	SYK	GO:0002752	Immune & Inflammatory Processes
Positive Regulation of Actin Nucleation (GO:0051127)	1/10	0.0484222	0.23416	0	0	22.5533	68.2868	CYFIP1	GO:0051127	Cytoskeleton & Structural Dynamics

### Sheet: c1_47_gene_list_Enrichment_Resu
Term	Overlap	P.value	Adjusted.P.value	Old.P.value	Old.Adjusted.P.value	Odds.Ratio	Combined.Score	Genes	GO_ID	Theme
Positive Regulation of Antigen Processing and Presentation (GO:0002579)	2026-01-05	0.00797515	0.109661	0	0	161	777.859	NOD1	GO:0002579	Immune & Inflammatory Processes
Positive Regulation of Dendritic Cell Antigen Processing and Presentation (GO:0002606)	2026-01-05	0.00797515	0.109661	0	0	161	777.859	NOD1	GO:0002606	Immune & Inflammatory Processes
Regulation of T-helper Cell Differentiation (GO:0045622)	2026-01-06	0.00956277	0.109661	0	0	128.794	598.874	IRF4	GO:0045622	Immune & Inflammatory Processes
Regulation of Organ Growth (GO:0046620)	2026-01-07	0.0111479	0.109661	0	0	107.323	482.576	LATS2	GO:0046620	Morphogenesis/ Non-brain related
Regulation of Dendritic Cell Antigen Processing and Presentation (GO:0002604)	2026-01-08	0.0127306	0.109661	0	0	91.9862	401.404	NOD1	GO:0002604	Immune & Inflammatory Processes
Cellular Response to Muramyl Dipeptide (GO:0071225)	2026-01-09	0.0143109	0.109661	0	0	80.4839	341.794	NOD1	GO:0071225	Immune & Inflammatory Processes
T-helper 17 Cell Lineage Commitment (GO:0072540)	2026-01-09	0.0143109	0.109661	0	0	80.4839	341.794	IRF4	GO:0072540	Immune & Inflammatory Processes
Positive Regulation of Interleukin-13 Production (GO:0032736)	2026-01-10	0.0158887	0.109661	0	0	71.5376	296.319	IRF4	GO:0032736	Immune & Inflammatory Processes
Microtubule Anchoring at Centrosome (GO:0034454)	2026-01-10	0.0158887	0.109661	0	0	71.5376	296.319	CCDC68	GO:0034454	Cytoskeleton & Structural Dynamics
T-helper 17 Cell Differentiation (GO:0072539)	2026-01-10	0.0158887	0.109661	0	0	71.5376	296.319	IRF4	GO:0072539	Immune & Inflammatory Processes
Detection of Bacterium (GO:0016045)	2026-01-12	0.019037	0.109661	0	0	58.5249	231.839	NOD1	GO:0016045	Immune & Inflammatory Processes
Microtubule Anchoring at Microtubule Organizing Center (GO:0072393)	2026-01-12	0.019037	0.109661	0	0	58.5249	231.839	CCDC68	GO:0072393	Cytoskeleton & Structural Dynamics
Regulation of CD4-positive, Alpha-Beta T Cell Differentiation (GO:0043370)	2026-01-12	0.019037	0.109661	0	0	58.5249	231.839	IRF4	GO:0043370	Immune & Inflammatory Processes
T-helper Cell Lineage Commitment (GO:0002295)	2026-01-12	0.019037	0.109661	0	0	58.5249	231.839	IRF4	GO:0002295	Immune & Inflammatory Processes
Negative Regulation of Cyclin-Dependent Protein Serine/Threonine Kinase Activity (GO:0045736)	2026-01-13	0.0206075	0.109661	0	0	53.6452	208.256	LATS2	GO:0045736	Cell Cycle & Surveillance
Response to Muramyl Dipeptide (GO:0032495)	2026-01-13	0.0206075	0.109661	0	0	53.6452	208.256	NOD1	GO:0032495	Immune & Inflammatory Processes
Regulation of Immune Effector Process (GO:0002697)	2026-01-14	0.0221755	0.109661	0	0	49.5161	188.595	IRF4	GO:0002697	Immune & Inflammatory Processes
Negative Regulation of Cyclin-Dependent Protein Kinase Activity (GO:1904030)	2026-01-15	0.0237411	0.109661	0	0	45.977	171.979	LATS2	GO:1904030	Cell Cycle & Surveillance
Nucleotide-Binding Domain, Leucine Rich Repeat Containing Receptor Signaling Pathway (GO:0035872)	2026-01-15	0.0237411	0.109661	0	0	45.977	171.979	NOD1	GO:0035872	Immune & Inflammatory Processes
Defense Response to Protozoan (GO:0042832)	2026-01-15	0.0237411	0.109661	0	0	45.977	171.979	IRF4	GO:0042832	Immune & Inflammatory Processes
Regulation of Interleukin-13 Production (GO:0032656)	2026-01-15	0.0237411	0.109661	0	0	45.977	171.979	IRF4	GO:0032656	Immune & Inflammatory Processes
Positive Regulation of Interleukin-4 Production (GO:0032753)	2026-01-17	0.026865	0.1133	0	0	40.2258	145.494	IRF4	GO:0032753	Immune & Inflammatory Processes
Innate Immune Response-Activating Signaling Pathway (GO:0002758)	2026-01-17	0.026865	0.1133	0	0	40.2258	145.494	NOD1	GO:0002758	Immune & Inflammatory Processes
Hippo Signaling (GO:0035329)	2026-01-20	0.0315328	0.122347	0	0	33.8693	117.077	LATS2	GO:0035329	Signaling Cascades
Regulation of Cellular Response to Transforming Growth Factor Beta Stimulus (GO:1903844)	2026-01-20	0.0315328	0.122347	0	0	33.8693	117.077	LATS2	GO:1903844	Signaling Cascades
Regulation of Interleukin-4 Production (GO:0032673)	2026-01-22	0.0346326	0.129206	0	0	30.6406	103.043	IRF4	GO:0032673	Immune & Inflammatory Processes
Positive Regulation of NLRP3 Inflammasome Complex Assembly (GO:1900227)	2026-01-24	0.0377227	0.131931	0	0	27.9734	91.6824	LATS2	GO:1900227	Immune & Inflammatory Processes
Positive Regulation of Inflammasome-Mediated Signaling Pathway (GO:0141087)	2026-01-25	0.0392642	0.131931	0	0	26.8065	86.7843	LATS2	GO:0141087	Immune & Inflammatory Processes
Negative Regulation of Protein Localization to Nucleus (GO:1900181)	2026-01-26	0.0408033	0.131931	0	0	25.7329	82.3193	LATS2	GO:1900181	Intracellular Transport & Trafficking
Positive Regulation of Interleukin-2 Production (GO:0032743)	2026-01-26	0.0408033	0.131931	0	0	25.7329	82.3193	IRF4	GO:0032743	Immune & Inflammatory Processes
Regulation of Transmembrane Receptor Protein Serine/Threonine Kinase Signaling Pathway (GO:0090092)	2026-01-28	0.0438744	0.137284	0	0	23.8244	74.4851	LATS2	GO:0090092	Signaling Cascades
Positive Regulation of Interleukin-10 Production (GO:0032733)	2026-01-30	0.0469359	0.142274	0	0	22.1791	67.8452	IRF4	GO:0032733	Immune & Inflammatory Processes

### Sheet: c1_68_gene_list_Enrichment_Resu
Term	Overlap	P.value	Adjusted.P.value	Old.P.value	Old.Adjusted.P.value	Odds.Ratio	Combined.Score	Genes	GO_ID	Theme
Macropinocytosis (GO:0044351)	1/7	0.00384417	0.0362382	0	0	333.05	1852.16	DOCK2	GO:0044351	Intracellular Transport & Trafficking
Positive Regulation of Receptor Recycling (GO:0001921)	1/9	0.00494004	0.0362382	0	0	249.762	1326.33	POPDC1	GO:0001921	Intracellular Transport & Trafficking
Pinocytosis (GO:0006907)	1/10	0.00548757	0.0362382	0	0	222	1155.57	DOCK2	GO:0006907	Intracellular Transport & Trafficking
Epithelial Cell-Cell Adhesion (GO:0090136)	1/12	0.0065818	0.0362382	0	0	181.618	912.349	POPDC1	GO:0090136	Cell Adhesion, ECM & Barrier Integrity
Myeloid Dendritic Cell Activation (GO:0001773)	1/13	0.0071285	0.0362382	0	0	166.475	822.995	DOCK2	GO:0001773	Immune & Inflammatory Processes
Myoblast Fusion (GO:0007520)	1/17	0.00931258	0.0362382	0	0	124.831	583.759	DOCK2	GO:0007520	Differentiation & Development/ Non-neuroglial
Regulation of Receptor Recycling (GO:0001919)	1/17	0.00931258	0.0362382	0	0	124.831	583.759	POPDC1	GO:0001919	Intracellular Transport & Trafficking
Myeloid Cell Activation Involved in Immune Response (GO:0002275)	1/17	0.00931258	0.0362382	0	0	124.831	583.759	DOCK2	GO:0002275	Immune & Inflammatory Processes
Presynaptic Endocytosis (GO:0140238)	1/20	0.0109478	0.0362382	0	0	105.105	474.51	SNCG	GO:0140238	Synaptic Function & Neurotransmission
Striated Muscle Cell Differentiation (GO:0051146)	1/20	0.0109478	0.0362382	0	0	105.105	474.51	POPDC1	GO:0051146	Differentiation & Development/ Non-neuroglial
Myotube Differentiation (GO:0014902)	1/24	0.0131242	0.0362382	0	0	86.8087	376.168	DOCK2	GO:0014902	Differentiation & Development/ Non-neuroglial
Synaptic Vesicle Endocytosis (GO:0048488)	1/29	0.0158387	0.0362382	0	0	71.2893	295.516	SNCG	GO:0048488	Synaptic Function & Neurotransmission
Positive Regulation of Signaling (GO:0023056)	1/31	0.0169225	0.0362382	0	0	66.53	271.383	POPDC1	GO:0023056	Signaling Cascades
Positive Regulation of Locomotion (GO:0040017)	1/32	0.0174641	0.0362382	0	0	64.3806	260.588	POPDC1	GO:0040017	Unclassified / mixed
Synaptic Vesicle Recycling (GO:0036465)	1/34	0.0185463	0.0362382	0	0	60.4727	241.134	SNCG	GO:0036465	Synaptic Function & Neurotransmission
Skeletal Muscle Organ Development (GO:0060538)	1/35	0.019087	0.0362382	0	0	58.6912	232.343	POPDC1	GO:0060538	Differentiation & Development/ Non-neuroglial
Substrate Adhesion-Dependent Cell Spreading (GO:0034446)	1/35	0.019087	0.0362382	0	0	58.6912	232.343	POPDC1	GO:0034446	Cell Adhesion, ECM & Barrier Integrity
Positive Regulation of Macromolecule Metabolic Process (GO:0010604)	1/35	0.019087	0.0362382	0	0	58.6912	232.343	POPDC1	GO:0010604	Metabolism and Biosynthesis
Muscle Cell Differentiation (GO:0042692)	1/37	0.0201676	0.0362382	0	0	55.425	216.361	POPDC1	GO:0042692	Differentiation & Development/ Non-neuroglial
Striated Muscle Tissue Development (GO:0014706)	1/38	0.0207076	0.0362382	0	0	53.9243	209.078	POPDC1	GO:0014706	Differentiation & Development/ Non-neuroglial
Skeletal Muscle Tissue Development (GO:0007519)	1/42	0.0228645	0.0381074	0	0	48.6537	183.822	POPDC1	GO:0007519	Differentiation & Development/ Non-neuroglial
Regulation of Hydrolase Activity (GO:0051336)	1/52	0.0282379	0.0449239	0	0	39.0941	139.452	POPDC1	GO:0051336	Unclassified / mixed
Muscle Organ Development (GO:0007517)	1/58	0.031449	0.0478572	0	0	34.9684	120.969	POPDC1	GO:0007517	Morphogenesis/ Non-brain related
Regulation of Phagocytosis (GO:0050764)	1/62	0.0335844	0.0485107	0	0	32.6689	110.868	DOCK2	GO:0050764	Immune & Inflammatory Processes
Positive Regulation of Phagocytosis (GO:0050766)	1/64	0.0346505	0.0485107	0	0	31.6286	106.349	DOCK2	GO:0050766	Immune & Inflammatory Processes
Cell Junction Organization (GO:0034330)	1/69	0.0373111	0.0502264	0	0	29.2956	96.3375	SNCG	GO:0034330	Cell Adhesion, ECM & Barrier Integrity
Positive Regulation of Endocytosis (GO:0045807)	1/85	0.0457801	0.0593446	0	0	23.6964	73.0776	DOCK2	GO:0045807	Intracellular Transport & Trafficking

### Sheet: c1_71_gene_list_Enrichment_Resu
Term	Overlap	P.value	Adjusted.P.value	Old.P.value	Old.Adjusted.P.value	Odds.Ratio	Combined.Score	Genes	GO_ID	Theme
4-Hydroxyproline Metabolic Process (GO:0019471)	1/5	0.00499044	0.0776192	0	0	262.842	1393.12	PRODH	GO:0019471	Metabolism and Biosynthesis
Heat Acclimation (GO:0010286)	1/5	0.00499044	0.0776192	0	0	262.842	1393.12	HSPA1A	GO:0010286	Stress & Stimulus Response
Cellular Heat Acclimation (GO:0070370)	1/5	0.00499044	0.0776192	0	0	262.842	1393.12	HSPA1A	GO:0070370	Stress & Stimulus Response
Proline Metabolic Process (GO:0006560)	1/6	0.00598569	0.0776192	0	0	210.263	1076.21	PRODH	GO:0006560	Metabolism and Biosynthesis
Estrogen Biosynthetic Process (GO:0006703)	1/7	0.00698	0.0776192	0	0	175.211	869.869	HSD17B1	GO:0006703	Endocrine & Neuropeptide Signaling
Regulation of Nucleotide-Binding Oligomerization Domain Containing 2 Signaling Pathway (GO:0070432)	1/7	0.00698	0.0776192	0	0	175.211	869.869	HSPA1A	GO:0070432	Immune & Inflammatory Processes
Positive Regulation of Microtubule Nucleation (GO:0090063)	1/7	0.00698	0.0776192	0	0	175.211	869.869	HSPA1A	GO:0090063	Cytoskeleton & Structural Dynamics
Olefinic Compound Biosynthetic Process (GO:0120255)	1/8	0.00797336	0.0776192	0	0	150.173	725.583	HSD17B1	GO:0120255	Metabolism and Biosynthesis
Store-Operated Calcium Entry (GO:0002115)	1/9	0.00896577	0.0776192	0	0	131.395	619.44	CRACR2B	GO:0002115	Synaptic Function & Neurotransmission
Negative Regulation of Inclusion Body Assembly (GO:0090084)	1/10	0.00995725	0.0776192	0	0	116.789	538.336	HSPA1A	GO:0090084	Protein QC, Stress & Degradation
Positive Regulation of Tumor Necrosis Factor-Mediated Signaling Pathway (GO:1903265)	1/10	0.00995725	0.0776192	0	0	116.789	538.336	HSPA1A	GO:1903265	Immune & Inflammatory Processes
Regulation of Inclusion Body Assembly (GO:0090083)	1/10	0.00995725	0.0776192	0	0	116.789	538.336	HSPA1A	GO:0090083	Protein QC, Stress & Degradation
Receptor-Mediated Endocytosis of Virus by Host Cell (GO:0019065)	1/10	0.00995725	0.0776192	0	0	116.789	538.336	SIGLEC1	GO:0019065	Immune & Inflammatory Processes
Regulation of Oxidative Stress-Induced Neuron Intrinsic Apoptotic Signaling Pathway (GO:1903376)	1/11	0.0109478	0.0776192	0	0	105.105	474.51	PRODH	GO:1903376	Apoptosis
- Reg of Mt Outer Membrane Permeabilization Inv in Apoptotic Sgnlng Pway (GO:1901029)	1/11	0.0109478	0.0776192	0	0	105.105	474.51	HSPA1A	GO:1901029	Apoptosis
Ketone Biosynthetic Process (GO:0042181)	1/11	0.0109478	0.0776192	0	0	105.105	474.51	HSD17B1	GO:0042181	Metabolism and Biosynthesis
Negative Regulation of Mitochondrial Membrane Permeability (GO:0035795)	1/12	0.0119374	0.0776192	0	0	95.5455	423.083	HSPA1A	GO:0035795	Apoptosis
Intrinsic Apoptotic Signaling Pathway in Response to Oxidative Stress (GO:0008631)	1/13	0.012926	0.0776192	0	0	87.5789	380.838	PRODH	GO:0008631	Apoptosis
Non-Proteinogenic Amino Acid Catabolic Process (GO:0170044)	1/13	0.012926	0.0776192	0	0	87.5789	380.838	PRODH	GO:0170044	Metabolism and Biosynthesis
Glutamine Family Amino Acid Catabolic Process (GO:0009065)	1/14	0.0139137	0.0776192	0	0	80.8381	345.573	PRODH	GO:0009065	Metabolism and Biosynthesis
- Reg of Endoplasmic Reticulum Stress-Induced Intrinsic Apoptotic Sgnlng Pway (GO:1902236)	1/15	0.0149005	0.0776192	0	0	75.0602	315.73	HSPA1A	GO:1902236	Apoptosis
Negative Regulation of Cytokine Production (GO:0001818)	2/191	0.015396	0.0776192	0	0	11.6349	48.56	PPP1R11;SIGLEC1	GO:0001818	Immune & Inflammatory Processes
Transcription by RNA Polymerase I (GO:0006360)	1/17	0.0168712	0.0776192	0	0	65.6711	268.079	POLR1H	GO:0006360	Transcription & RNA Regulation
Modified Amino Acid Catabolic Process (GO:0042219)	1/17	0.0168712	0.0776192	0	0	65.6711	268.079	PRODH	GO:0042219	Metabolism and Biosynthesis
Regulation of Microtubule Nucleation (GO:0010968)	1/18	0.0178552	0.0776192	0	0	61.805	248.793	HSPA1A	GO:0010968	Cytoskeleton & Structural Dynamics
Reg of Mt Outer Membrane Permeabilization Inv in Apoptotic Sgnlng Pway (GO:1901028)	1/20	0.0198203	0.0776192	0	0	55.2936	216.809	HSPA1A	GO:1901028	Apoptosis
DNA-templated Transcription Termination (GO:0006353)	1/20	0.0198203	0.0776192	0	0	55.2936	216.809	POLR1H	GO:0006353	Transcription & RNA Regulation
Glutamate Metabolic Process (GO:0006536)	1/20	0.0198203	0.0776192	0	0	55.2936	216.809	PRODH	GO:0006536	Metabolism and Biosynthesis
Regulation of Oxidative Stress-Induced Intrinsic Apoptotic Signaling Pathway (GO:1902175)	1/21	0.0208015	0.0776192	0	0	52.5263	203.42	PRODH	GO:1902175	Apoptosis
Chaperone-Mediated Protein Complex Assembly (GO:0051131)	1/22	0.0217817	0.0776192	0	0	50.0226	191.421	HSPA1A	GO:0051131	Protein Synthesis & Processing
Regulation of Mitotic Spindle Assembly (GO:1901673)	1/22	0.0217817	0.0776192	0	0	50.0226	191.421	HSPA1A	GO:1901673	Cell Cycle & Surveillance
Alpha-Amino Acid Catabolic Process (GO:1901606)	1/22	0.0217817	0.0776192	0	0	50.0226	191.421	PRODH	GO:1901606	Metabolism and Biosynthesis
Steroid Hormone Biosynthetic Process (GO:0120178)	1/22	0.0217817	0.0776192	0	0	50.0226	191.421	HSD17B1	GO:0120178	Endocrine & Neuropeptide Signaling
Negative Regulation of Extrinsic Apoptotic Signaling Pathway in Absence of Ligand (GO:2001240)	1/24	0.0237393	0.0776192	0	0	45.6682	170.827	HSPA1A	GO:2001240	Apoptosis
Negative Regulation of Signal Transduction in Absence of Ligand (GO:1901099)	1/24	0.0237393	0.0776192	0	0	45.6682	170.827	HSPA1A	GO:1901099	Signaling Cascades
Cellular Response to Steroid Hormone Stimulus (GO:0071383)	1/24	0.0237393	0.0776192	0	0	45.6682	170.827	HSPA1A	GO:0071383	Endocrine & Neuropeptide Signaling
Chaperone Cofactor-Dependent Protein Refolding (GO:0051085)	1/25	0.0247168	0.0776192	0	0	43.7632	161.936	HSPA1A	GO:0051085	Protein QC, Stress & Degradation
Steroid Biosynthetic Process (GO:0006694)	1/25	0.0247168	0.0776192	0	0	43.7632	161.936	HSD17B1	GO:0006694	Lipid & Membrane Metabolism
Reg of Endoplasmic Reticulum Stress-Induced Intrinsic Apoptotic Sgnlng Pway (GO:1902235)	1/26	0.0256933	0.0776192	0	0	42.0105	153.823	HSPA1A	GO:1902235	Apoptosis
Hormone Biosynthetic Process (GO:0042446)	1/26	0.0256933	0.0776192	0	0	42.0105	153.823	HSD17B1	GO:0042446	Endocrine & Neuropeptide Signaling
Glutamine Family Amino Acid Metabolic Process (GO:0009064)	1/26	0.0256933	0.0776192	0	0	42.0105	153.823	PRODH	GO:0009064	Metabolism and Biosynthesis
Cellular Response to Topologically Incorrect Protein (GO:0035967)	1/26	0.0256933	0.0776192	0	0	42.0105	153.823	HSPA1A	GO:0035967	Protein QC, Stress & Degradation
Positive Regulation of Erythrocyte Differentiation (GO:0045648)	1/27	0.0266688	0.0776192	0	0	40.3927	146.394	HSPA1A	GO:0045648	Differentiation & Development/ Non-neuroglial
Regulation of Extrinsic Apoptotic Signaling Pathway in Absence of Ligand (GO:2001239)	1/28	0.0276435	0.0776192	0	0	38.8947	139.569	HSPA1A	GO:2001239	Apoptosis
Regulation of Protein Modification by Small Protein Conjugation or Removal (GO:1903320)	1/28	0.0276435	0.0776192	0	0	38.8947	139.569	HSPA1A	GO:1903320	Protein Synthesis & Processing
Negative Regulation of Response to Endoplasmic Reticulum Stress (GO:1903573)	1/30	0.02959	0.0776192	0	0	36.2087	127.466	HSPA1A	GO:1903573	Protein QC, Stress & Degradation
Clathrin-Dependent Endocytosis (GO:0072583)	1/30	0.02959	0.0776192	0	0	36.2087	127.466	SIGLEC1	GO:0072583	Intracellular Transport & Trafficking
Positive Regulation of Microtubule Polymerization (GO:0031116)	1/30	0.02959	0.0776192	0	0	36.2087	127.466	HSPA1A	GO:0031116	Cytoskeleton & Structural Dynamics
Regulation of Spindle Assembly (GO:0090169)	1/31	0.0305619	0.0776192	0	0	35	122.08	HSPA1A	GO:0090169	Cell Cycle & Surveillance
Estrogen Metabolic Process (GO:0008210)	1/31	0.0305619	0.0776192	0	0	35	122.08	HSD17B1	GO:0008210	Endocrine & Neuropeptide Signaling
Response to Steroid Hormone (GO:0048545)	1/32	0.0315328	0.0776192	0	0	33.8693	117.077	HSPA1A	GO:0048545	Endocrine & Neuropeptide Signaling
Purine Ribonucleoside Triphosphate Metabolic Process (GO:0009205)	1/32	0.0315328	0.0776192	0	0	33.8693	117.077	HSPA1A	GO:0009205	Metabolism and Biosynthesis
'De Novo' Post-Translational Protein Folding (GO:0051084)	1/36	0.0354073	0.0816812	0	0	29.9925	100.2	HSPA1A	GO:0051084	Protein Synthesis & Processing
Positive Regulation of RNA Splicing (GO:0033120)	1/36	0.0354073	0.0816812	0	0	29.9925	100.2	HSPA1A	GO:0033120	Transcription & RNA Regulation
Cellular Response to Heat (GO:0034605)	1/36	0.0354073	0.0816812	0	0	29.9925	100.2	HSPA1A	GO:0034605	Stress & Stimulus Response
Positive Regulation of Myeloid Cell Differentiation (GO:0045639)	1/37	0.0363737	0.0816812	0	0	29.1579	96.6267	HSPA1A	GO:0045639	Immune & Inflammatory Processes
Nucleobase-Containing Compound Metabolic Process (GO:0006139)	1/37	0.0363737	0.0816812	0	0	29.1579	96.6267	POLR1H	GO:0006139	Metabolism and Biosynthesis
Regulation of Erythrocyte Differentiation (GO:0045646)	1/38	0.0373391	0.0824035	0	0	28.3684	93.2673	HSPA1A	GO:0045646	Differentiation & Development/ Non-neuroglial
Vacuolar Transport (GO:0007034)	1/39	0.0383036	0.0830992	0	0	27.6205	90.1039	HSPA1A	GO:0007034	Intracellular Transport & Trafficking
Regulation of Mitotic Spindle Organization (GO:0060236)	1/41	0.0402298	0.0844166	0	0	26.2368	84.3028	HSPA1A	GO:0060236	Cell Cycle & Surveillance
Negative Regulation of Type I Interferon Production (GO:0032480)	1/41	0.0402298	0.0844166	0	0	26.2368	84.3028	SIGLEC1	GO:0032480	Immune & Inflammatory Processes
Response to Unfolded Protein (GO:0006986)	1/44	0.0431123	0.0875932	0	0	24.4027	76.7208	HSPA1A	GO:0006986	Protein QC, Stress & Degradation
Negative Regulation of Organelle Organization (GO:0010639)	1/44	0.0431123	0.0875932	0	0	24.4027	76.7208	HSPA1A	GO:0010639	Unclassified / mixed
Positive Regulation of Cytokine-Mediated Signaling Pathway (GO:0001961)	1/47	0.0459865	0.091973	0	0	22.8078	70.2344	HSPA1A	GO:0001961	Immune & Inflammatory Processes
mRNA Catabolic Process (GO:0006402)	1/49	0.0478981	0.0943224	0	0	21.8553	66.4111	HSPA1A	GO:0006402	Transcription & RNA Regulation
Regulation of Tumor Necrosis Factor-Mediated Signaling Pathway (GO:0010803)	1/50	0.0488525	0.0947443	0	0	21.4082	64.6301	HSPA1A	GO:0010803	Immune & Inflammatory Processes

### Sheet: c1_85_gene_list_Enrichment_Resu
Term	Overlap	P.value	Adjusted.P.value	Old.P.value	Old.Adjusted.P.value	Odds.Ratio	Combined.Score	Genes	GO_ID	Theme
Positive Regulation of Protein Secretion (GO:0050714)	2/76	0.00062873	0.0250866	0	0	67.2838	496.003	SLC30A8;CD33	GO:0050714	Intracellular Transport & Trafficking
Peptide Antigen Assembly With MHC Class I Protein Complex (GO:0002502)	1/5	0.00249771	0.0250866	0	0	555.167	3326.77	HLA-A	GO:0002502	Immune & Inflammatory Processes
Insulin Processing (GO:0030070)	1/5	0.00249771	0.0250866	0	0	555.167	3326.77	SLC30A8	GO:0030070	Endocrine & Neuropeptide Signaling
Membrane Repolarization During Ventricular Cardiac Muscle Cell Action Potential (GO:0098915)	1/5	0.00249771	0.0250866	0	0	555.167	3326.77	KCNQ1	GO:0098915	Ion Homeostasis & Membrane Excitability
MHC Class I Protein Complex Assembly (GO:0002397)	1/5	0.00249771	0.0250866	0	0	555.167	3326.77	HLA-A	GO:0002397	Immune & Inflammatory Processes
Negative Regulation of Delayed Rectifier Potassium Channel Activity (GO:1902260)	1/6	0.00299658	0.0250866	0	0	444.111	2580.41	KCNQ1	GO:1902260	Ion Homeostasis & Membrane Excitability
Regulation of Digestive System Process (GO:0044058)	1/6	0.00299658	0.0250866	0	0	444.111	2580.41	KCNQ1	GO:0044058	Unclassified / mixed
Positive Regulation of Striated Muscle Contraction (GO:0045989)	1/6	0.00299658	0.0250866	0	0	444.111	2580.41	KCNQ1	GO:0045989	Unclassified / mixed
Regulation of Atrial Cardiac Muscle Cell Membrane Repolarization (GO:0060372)	1/6	0.00299658	0.0250866	0	0	444.111	2580.41	KCNQ1	GO:0060372	Ion Homeostasis & Membrane Excitability
Antigen Processing and Presentation of Endogenous Peptide Antigen via MHC Class I (GO:0019885)	1/6	0.00299658	0.0250866	0	0	444.111	2580.41	HLA-A	GO:0019885	Immune & Inflammatory Processes
Antigen Processing and Presentation of Exogenous Peptide Antigen via MHC Class I (GO:0042590)	1/7	0.00349522	0.0250866	0	0	370.074	2093.27	HLA-A	GO:0042590	Immune & Inflammatory Processes
Atrial Cardiac Muscle Cell to AV Node Cell Signaling (GO:0086026)	1/7	0.00349522	0.0250866	0	0	370.074	2093.27	KCNQ1	GO:0086026	Signaling Cascades
Positive Regulation of CD8-positive, Alpha-Beta T Cell Activation (GO:2001187)	1/7	0.00349522	0.0250866	0	0	370.074	2093.27	HLA-A	GO:2001187	Immune & Inflammatory Processes
Regulation of Defense Response to Bacterium (GO:1900424)	1/8	0.00399365	0.0250866	0	0	317.19	1751.86	EMILIN2	GO:1900424	Immune & Inflammatory Processes
Cellular Response to Epinephrine Stimulus (GO:0071872)	1/8	0.00399365	0.0250866	0	0	317.19	1751.86	KCNQ1	GO:0071872	Endocrine & Neuropeptide Signaling
Ventricular Cardiac Muscle Cell Membrane Repolarization (GO:0099625)	1/8	0.00399365	0.0250866	0	0	317.19	1751.86	KCNQ1	GO:0099625	Ion Homeostasis & Membrane Excitability
Zinc Ion Import Across Plasma Membrane (GO:0071578)	1/8	0.00399365	0.0250866	0	0	317.19	1751.86	SLC30A8	GO:0071578	Cellular Homeostasis
T Cell Mediated Cytotoxicity (GO:0001913)	1/8	0.00399365	0.0250866	0	0	317.19	1751.86	HLA-A	GO:0001913	Immune & Inflammatory Processes
Regulation of Delayed Rectifier Potassium Channel Activity (GO:1902259)	1/9	0.00449184	0.0250866	0	0	277.528	1500.17	KCNQ1	GO:1902259	Ion Homeostasis & Membrane Excitability
Insulin Metabolic Process (GO:1901142)	1/9	0.00449184	0.0250866	0	0	277.528	1500.17	SLC30A8	GO:1901142	Endocrine & Neuropeptide Signaling
Negative Regulation of Voltage-Gated Potassium Channel Activity (GO:1903817)	1/9	0.00449184	0.0250866	0	0	277.528	1500.17	KCNQ1	GO:1903817	Ion Homeostasis & Membrane Excitability
Zinc Ion Import Into Organelle (GO:0062111)	1/9	0.00449184	0.0250866	0	0	277.528	1500.17	SLC30A8	GO:0062111	Cellular Homeostasis
Regulation of CD8-positive, Alpha-Beta T Cell Activation (GO:2001185)	1/9	0.00449184	0.0250866	0	0	277.528	1500.17	HLA-A	GO:2001185	Immune & Inflammatory Processes
Negative Regulation of Potassium Ion Transmembrane Transporter Activity (GO:1901017)	1/9	0.00449184	0.0250866	0	0	277.528	1500.17	KCNQ1	GO:1901017	Ion Homeostasis & Membrane Excitability
Positive Regulation of Hemostasis (GO:1900048)	1/10	0.00498982	0.0250866	0	0	246.679	1307.49	EMILIN2	GO:1900048	Unclassified / mixed
Positive Regulation of Defense Response to Bacterium (GO:1900426)	1/10	0.00498982	0.0250866	0	0	246.679	1307.49	EMILIN2	GO:1900426	Immune & Inflammatory Processes
Cardiac Muscle Cell Membrane Repolarization (GO:0099622)	1/11	0.00548757	0.0250866	0	0	222	1155.57	KCNQ1	GO:0099622	Ion Homeostasis & Membrane Excitability
Positive Regulation of Platelet Aggregation (GO:1901731)	1/11	0.00548757	0.0250866	0	0	222	1155.57	EMILIN2	GO:1901731	Unclassified / mixed
Actin-Mediated Cell Contraction (GO:0070252)	1/12	0.00598509	0.0250866	0	0	201.808	1032.95	KCNQ1	GO:0070252	Cytoskeleton & Structural Dynamics
Detection of Bacterium (GO:0016045)	1/12	0.00598509	0.0250866	0	0	201.808	1032.95	HLA-A	GO:0016045	Immune & Inflammatory Processes
Intestinal Absorption (GO:0050892)	1/12	0.00598509	0.0250866	0	0	201.808	1032.95	KCNQ1	GO:0050892	Unclassified / mixed
Atrial Cardiac Muscle Cell Action Potential (GO:0086014)	1/12	0.00598509	0.0250866	0	0	201.808	1032.95	KCNQ1	GO:0086014	Ion Homeostasis & Membrane Excitability
Potassium Ion Export Across Plasma Membrane (GO:0097623)	1/12	0.00598509	0.0250866	0	0	201.808	1032.95	KCNQ1	GO:0097623	Ion Homeostasis & Membrane Excitability
Ag Processing and Presentation of Endogenous Pep Ag via MHC Cls I via ER Pway (GO:0002484)	1/13	0.0064824	0.0250866	0	0	184.981	932.06	HLA-A	GO:0002484	Immune & Inflammatory Processes
Ag Processing and Presentation of Endogenous Pep Ag via MHC Cls I via ER Pway, TAP-ind (GO:0002486)	1/13	0.0064824	0.0250866	0	0	184.981	932.06	HLA-A	GO:0002486	Immune & Inflammatory Processes
Antigen Processing and Presentation of Endogenous Peptide Antigen via MHC Class Ib (GO:0002476)	1/13	0.0064824	0.0250866	0	0	184.981	932.06	HLA-A	GO:0002476	Immune & Inflammatory Processes
Antigen Processing and Presentation of Peptide Antigen via MHC Class Ib (GO:0002428)	1/13	0.0064824	0.0250866	0	0	184.981	932.06	HLA-A	GO:0002428	Immune & Inflammatory Processes
Positive Regulation of Coagulation (GO:0050820)	1/13	0.0064824	0.0250866	0	0	184.981	932.06	EMILIN2	GO:0050820	Unclassified / mixed
Positive Regulation of Heart Rate (GO:0010460)	1/14	0.00697947	0.0250866	0	0	170.744	847.705	KCNQ1	GO:0010460	Unclassified / mixed
Positive Regulation of Alpha-Beta T Cell Proliferation (GO:0046641)	1/15	0.00747633	0.0250866	0	0	158.54	776.212	HLA-A	GO:0046641	Immune & Inflammatory Processes
Membrane Repolarization During Action Potential (GO:0086011)	1/15	0.00747633	0.0250866	0	0	158.54	776.212	KCNQ1	GO:0086011	Ion Homeostasis & Membrane Excitability
Negative Regulation of Interleukin-8 Production (GO:0032717)	1/16	0.00797296	0.0250866	0	0	147.963	714.913	CD33	GO:0032717	Immune & Inflammatory Processes
Membrane Repolarization During Cardiac Muscle Cell Action Potential (GO:0086013)	1/16	0.00797296	0.0250866	0	0	147.963	714.913	KCNQ1	GO:0086013	Ion Homeostasis & Membrane Excitability
Positive Regulation of Potassium Ion Transport (GO:0043268)	1/17	0.00846937	0.0250866	0	0	138.708	661.819	KCNQ1	GO:0043268	Ion Homeostasis & Membrane Excitability
Regulation of Secretion (GO:0051046)	1/17	0.00846937	0.0250866	0	0	138.708	661.819	KCNQ1	GO:0051046	Intracellular Transport & Trafficking
Ventricular Cardiac Muscle Cell Action Potential (GO:0086005)	1/17	0.00846937	0.0250866	0	0	138.708	661.819	KCNQ1	GO:0086005	Ion Homeostasis & Membrane Excitability
Regulation of Ventricular Cardiac Muscle Cell Membrane Repolarization (GO:0060307)	1/17	0.00846937	0.0250866	0	0	138.708	661.819	KCNQ1	GO:0060307	Ion Homeostasis & Membrane Excitability
Positive Regulation of Potassium Ion Transmembrane Transport (GO:1901381)	1/18	0.00896555	0.0250866	0	0	130.542	615.425	KCNQ1	GO:1901381	Ion Homeostasis & Membrane Excitability
Positive Regulation of Homotypic Cell-Cell Adhesion (GO:0034112)	1/18	0.00896555	0.0250866	0	0	130.542	615.425	EMILIN2	GO:0034112	Cell Adhesion, ECM & Barrier Integrity
Positive Regulation of Alpha-Beta T Cell Activation (GO:0046635)	1/18	0.00896555	0.0250866	0	0	130.542	615.425	HLA-A	GO:0046635	Immune & Inflammatory Processes
Peptide Antigen Assembly With MHC Protein Complex (GO:0002501)	1/18	0.00896555	0.0250866	0	0	130.542	615.425	HLA-A	GO:0002501	Immune & Inflammatory Processes
Alpha-Beta T Cell Activation (GO:0046631)	1/19	0.00946151	0.0250866	0	0	123.284	574.568	HLA-A	GO:0046631	Immune & Inflammatory Processes
Insulin Secretion (GO:0030073)	1/19	0.00946151	0.0250866	0	0	123.284	574.568	SLC30A8	GO:0030073	Endocrine & Neuropeptide Signaling
Positive Regulation of Cation Transmembrane Transport (GO:1904064)	1/19	0.00946151	0.0250866	0	0	123.284	574.568	KCNQ1	GO:1904064	Ion Homeostasis & Membrane Excitability
Membrane Repolarization (GO:0086009)	1/19	0.00946151	0.0250866	0	0	123.284	574.568	KCNQ1	GO:0086009	Ion Homeostasis & Membrane Excitability
Antigen Processing and Presentation of Peptide Antigen via MHC Class I (GO:0002474)	1/19	0.00946151	0.0250866	0	0	123.284	574.568	HLA-A	GO:0002474	Immune & Inflammatory Processes
Monoatomic Cation Transmembrane Transport (GO:0098655)	2/304	0.00956055	0.0250866	0	0	16.298	75.7876	SLC30A8;KCNQ1	GO:0098655	Ion Homeostasis & Membrane Excitability
Inorganic Cation Transmembrane Transport (GO:0098662)	2/307	0.00974268	0.0250866	0	0	16.1352	74.7262	SLC30A8;KCNQ1	GO:0098662	Ion Homeostasis & Membrane Excitability
Regulation of T Cell Cytokine Production (GO:0002724)	1/20	0.00995725	0.0250866	0	0	116.789	538.336	HLA-A	GO:0002724	Immune & Inflammatory Processes
Positive Regulation of Blood Coagulation (GO:0030194)	1/20	0.00995725	0.0250866	0	0	116.789	538.336	EMILIN2	GO:0030194	Unclassified / mixed
T Cell Mediated Immunity (GO:0002456)	1/20	0.00995725	0.0250866	0	0	116.789	538.336	HLA-A	GO:0002456	Immune & Inflammatory Processes
Antigen Processing and Presentation of Endogenous Peptide Antigen (GO:0002483)	1/21	0.0104528	0.0250866	0	0	110.944	506.005	HLA-A	GO:0002483	Immune & Inflammatory Processes
Negative Regulation of Leukocyte Activation (GO:0002695)	1/21	0.0104528	0.0250866	0	0	110.944	506.005	CD33	GO:0002695	Immune & Inflammatory Processes
Regulation of Cardiac Muscle Cell Membrane Repolarization (GO:0099623)	1/21	0.0104528	0.0250866	0	0	110.944	506.005	KCNQ1	GO:0099623	Ion Homeostasis & Membrane Excitability
Negative Regulation of Cation Channel Activity (GO:2001258)	1/21	0.0104528	0.0250866	0	0	110.944	506.005	KCNQ1	GO:2001258	Ion Homeostasis & Membrane Excitability
Positive Regulation of Heart Contraction (GO:0045823)	1/22	0.0109481	0.0251161	0	0	105.656	476.994	KCNQ1	GO:0045823	Unclassified / mixed
Negative Regulation of Natural Killer Cell Mediated Cytotoxicity (GO:0045953)	1/22	0.0109481	0.0251161	0	0	105.656	476.994	HLA-A	GO:0045953	Immune & Inflammatory Processes
Renal Absorption (GO:0070293)	1/22	0.0109481	0.0251161	0	0	105.656	476.994	KCNQ1	GO:0070293	Cellular Homeostasis
Positive Regulation of T Cell Cytokine Production (GO:0002726)	1/23	0.0114431	0.0255018	0	0	100.848	450.83	HLA-A	GO:0002726	Immune & Inflammatory Processes
Zinc Ion Transmembrane Transport (GO:0071577)	1/23	0.0114431	0.0255018	0	0	100.848	450.83	SLC30A8	GO:0071577	Cellular Homeostasis
Response to Hexose (GO:0009746)	1/25	0.0124326	0.0265683	0	0	92.4352	405.553	SLC30A8	GO:0009746	Stress & Stimulus Response
Negative Regulation of Interleukin-1 Beta Production (GO:0032691)	1/25	0.0124326	0.0265683	0	0	92.4352	405.553	CD33	GO:0032691	Immune & Inflammatory Processes
Zinc Ion Transport (GO:0006829)	1/25	0.0124326	0.0265683	0	0	92.4352	405.553	SLC30A8	GO:0006829	Cellular Homeostasis
Regulation of Platelet Aggregation (GO:0090330)	1/26	0.012927	0.0268881	0	0	88.7333	385.851	EMILIN2	GO:0090330	Unclassified / mixed
Cellular Response to Xenobiotic Stimulus (GO:0071466)	1/26	0.012927	0.0268881	0	0	88.7333	385.851	KCNQ1	GO:0071466	Stress & Stimulus Response
Cardiac Muscle Cell Contraction (GO:0086003)	1/27	0.0134212	0.0271909	0	0	85.3162	367.792	KCNQ1	GO:0086003	Cytoskeleton & Structural Dynamics
Peptide Hormone Secretion (GO:0030072)	1/27	0.0134212	0.0271909	0	0	85.3162	367.792	SLC30A8	GO:0030072	Endocrine & Neuropeptide Signaling
Response to Zinc Ion (GO:0010043)	1/28	0.0139151	0.027412	0	0	82.1523	351.183	SLC30A8	GO:0010043	Cellular Homeostasis
Fc-gamma Receptor Signaling Pathway (GO:0038094)	1/29	0.0144088	0.027412	0	0	79.2143	335.862	CD33	GO:0038094	Immune & Inflammatory Processes
Negative Regulation of Interleukin-1 Production (GO:0032692)	1/29	0.0144088	0.027412	0	0	79.2143	335.862	CD33	GO:0032692	Immune & Inflammatory Processes
Regulation of Blood Coagulation (GO:0030193)	1/29	0.0144088	0.027412	0	0	79.2143	335.862	EMILIN2	GO:0030193	Vasculature & Angiogenesis
Intracellular Zinc Ion Homeostasis (GO:0006882)	1/29	0.0144088	0.027412	0	0	79.2143	335.862	SLC30A8	GO:0006882	Cellular Homeostasis
Peptide Hormone Processing (GO:0016486)	1/30	0.0149024	0.0276758	0	0	76.4789	321.688	SLC30A8	GO:0016486	Endocrine & Neuropeptide Signaling
Fc Receptor Signaling Pathway (GO:0038093)	1/30	0.0149024	0.0276758	0	0	76.4789	321.688	CD33	GO:0038093	Immune & Inflammatory Processes
Transition Metal Ion Transport (GO:0000041)	1/31	0.0153956	0.027927	0	0	73.9259	308.542	SLC30A8	GO:0000041	Cellular Homeostasis
Antigen Processing and Presentation of Exogenous Peptide Antigen (GO:0002478)	1/31	0.0153956	0.027927	0	0	73.9259	308.542	HLA-A	GO:0002478	Immune & Inflammatory Processes
Positive Regulation of T Cell Mediated Cytotoxicity (GO:0001916)	1/32	0.0158887	0.0284901	0	0	71.5376	296.319	HLA-A	GO:0001916	Immune & Inflammatory Processes
Cardiac Muscle Contraction (GO:0060048)	1/34	0.0168742	0.0294477	0	0	67.1953	274.289	KCNQ1	GO:0060048	Cytoskeleton & Structural Dynamics
Regulation of Cardiac Muscle Contraction (GO:0055117)	1/34	0.0168742	0.0294477	0	0	67.1953	274.289	KCNQ1	GO:0055117	Unclassified / mixed
Regulation of T Cell Mediated Cytotoxicity (GO:0001914)	1/35	0.0173666	0.0294477	0	0	65.2157	264.333	HLA-A	GO:0001914	Immune & Inflammatory Processes
Cellular Response to cAMP (GO:0071320)	1/35	0.0173666	0.0294477	0	0	65.2157	264.333	KCNQ1	GO:0071320	Signaling Cascades
Positive Regulation of Cytokine Production Involved in Immune Response (GO:0002720)	1/35	0.0173666	0.0294477	0	0	65.2157	264.333	HLA-A	GO:0002720	Immune & Inflammatory Processes
Regulation of Blood Circulation (GO:1903522)	1/36	0.0178587	0.0299566	0	0	63.3492	254.997	KCNQ1	GO:1903522	Vasculature & Angiogenesis
Cardiac Muscle Cell Action Potential (GO:0086001)	1/37	0.0183507	0.0301338	0	0	61.5864	246.228	KCNQ1	GO:0086001	Ion Homeostasis & Membrane Excitability
Cardiac Muscle Cell Action Potential Involved in Contraction (GO:0086002)	1/37	0.0183507	0.0301338	0	0	61.5864	246.228	KCNQ1	GO:0086002	Ion Homeostasis & Membrane Excitability
Regulation of Potassium Ion Transmembrane Transport (GO:1901379)	1/40	0.0198252	0.0320136	0	0	56.8405	222.86	KCNQ1	GO:1901379	Ion Homeostasis & Membrane Excitability
Heart Contraction (GO:0060047)	1/41	0.0203163	0.0320136	0	0	55.4167	215.922	KCNQ1	GO:0060047	Unclassified / mixed
Positive Regulation of Insulin Secretion (GO:0032024)	1/41	0.0203163	0.0320136	0	0	55.4167	215.922	SLC30A8	GO:0032024	Endocrine & Neuropeptide Signaling
Regulation of Heart Rate by Cardiac Conduction (GO:0086091)	1/41	0.0203163	0.0320136	0	0	55.4167	215.922	KCNQ1	GO:0086091	Ion Homeostasis & Membrane Excitability
Response to cAMP (GO:0051591)	1/42	0.0208071	0.0324591	0	0	54.0623	209.354	KCNQ1	GO:0051591	Signaling Cascades
Positive Regulation of Response to Biotic Stimulus (GO:0002833)	1/44	0.0217882	0.0333231	0	0	51.5426	197.222	EMILIN2	GO:0002833	Stress & Stimulus Response
Positive Regulation of Wound Healing (GO:0090303)	1/44	0.0217882	0.0333231	0	0	51.5426	197.222	EMILIN2	GO:0090303	Unclassified / mixed
Regulation of Transport (GO:0051049)	1/46	0.0227683	0.034484	0	0	49.2469	186.271	SLC30A8	GO:0051049	Intracellular Transport & Trafficking
Positive Regulation of T Cell Mediated Immunity (GO:0002711)	1/47	0.0232581	0.0345548	0	0	48.1739	181.187	HLA-A	GO:0002711	Immune & Inflammatory Processes
Cardiac Conduction (GO:0061337)	1/47	0.0232581	0.0345548	0	0	48.1739	181.187	KCNQ1	GO:0061337	Ion Homeostasis & Membrane Excitability
Negative Regulation of Tumor Necrosis Factor Production (GO:0032720)	1/48	0.0237476	0.0346226	0	0	47.1466	176.341	CD33	GO:0032720	Immune & Inflammatory Processes
Positive Regulation of Peptide Hormone Secretion (GO:0090277)	1/48	0.0237476	0.0346226	0	0	47.1466	176.341	SLC30A8	GO:0090277	Endocrine & Neuropeptide Signaling
Negative Regulation of Tumor Necrosis Factor Superfamily Cytokine Production (GO:1903556)	1/50	0.0247259	0.0357153	0	0	45.2177	167.301	CD33	GO:1903556	Immune & Inflammatory Processes
Response to Glucose (GO:0009749)	1/51	0.0252148	0.0357592	0	0	44.3111	163.079	SLC30A8	GO:0009749	Stress & Stimulus Response
Positive Regulation of Leukocyte Mediated Cytotoxicity (GO:0001912)	1/51	0.0252148	0.0357592	0	0	44.3111	163.079	HLA-A	GO:0001912	Immune & Inflammatory Processes
Antibacterial Humoral Response (GO:0019731)	1/53	0.0261919	0.0368102	0	0	42.6026	155.172	HLA-A	GO:0019731	Immune & Inflammatory Processes
Striated Muscle Contraction (GO:0006941)	1/55	0.027168	0.0378412	0	0	41.0206	147.908	KCNQ1	GO:0006941	Unclassified / mixed
Positive Regulation of Type II Interferon Production (GO:0032729)	1/58	0.0286306	0.0395255	0	0	38.8558	138.065	HLA-A	GO:0032729	Immune & Inflammatory Processes
Protein Secretion (GO:0009306)	1/60	0.0296046	0.0405116	0	0	37.5348	132.116	SLC30A8	GO:0009306	Intracellular Transport & Trafficking
Action Potential (GO:0001508)	1/68	0.0334917	0.0454322	0	0	33.0398	112.218	KCNQ1	GO:0001508	Ion Homeostasis & Membrane Excitability
Regulation of Heart Contraction (GO:0008016)	1/70	0.0344613	0.0463445	0	0	32.0789	108.039	KCNQ1	GO:0008016	Unclassified / mixed
Positive Regulation of Protein Transport (GO:0051222)	1/73	0.035914	0.0478854	0	0	30.7377	102.253	CD33	GO:0051222	Intracellular Transport & Trafficking
Positive Regulation of Secretion by Cell (GO:1903532)	1/75	0.0368814	0.0487585	0	0	29.9039	98.6843	CD33	GO:1903532	Intracellular Transport & Trafficking
Regulation of Interleukin-1 Beta Production (GO:0032651)	1/82	0.0402604	0.0523386	0	0	27.31	87.7303	CD33	GO:0032651	Immune & Inflammatory Processes
Regulation of Vesicle-Mediated Transport (GO:0060627)	1/82	0.0402604	0.0523386	0	0	27.31	87.7303	SLC30A8	GO:0060627	Intracellular Transport & Trafficking
Regulation of Interleukin-8 Production (GO:0032677)	1/83	0.0407423	0.0525272	0	0	26.9756	86.3351	CD33	GO:0032677	Immune & Inflammatory Processes
Regulation of Type II Interferon Production (GO:0032649)	1/88	0.0431482	0.0547246	0	0	25.4189	79.8945	HLA-A	GO:0032649	Immune & Inflammatory Processes
T Cell Receptor Signaling Pathway (GO:0050852)	1/88	0.0431482	0.0547246	0	0	25.4189	79.8945	HLA-A	GO:0050852	Immune & Inflammatory Processes
Sensory Perception of Mechanical Stimulus (GO:0050954)	1/92	0.0450691	0.0562462	0	0	24.2967	75.3091	KCNQ1	GO:0050954	Unclassified / mixed
Glucose Homeostasis (GO:0042593)	1/92	0.0450691	0.0562462	0	0	24.2967	75.3091	SLC30A8	GO:0042593	Cellular Homeostasis
Regulation of Insulin Secretion (GO:0050796)	1/93	0.0455488	0.0563937	0	0	24.0314	74.2323	SLC30A8	GO:0050796	Endocrine & Neuropeptide Signaling
Sensory Perception of Sound (GO:0007605)	1/96	0.0469865	0.0577157	0	0	23.269	71.1542	KCNQ1	GO:0007605	Unclassified / mixed
Inorganic Cation Import Across Plasma Membrane (GO:0098659)	1/97	0.0474653	0.0578483	0	0	23.0255	70.176	SLC30A8	GO:0098659	Ion Homeostasis & Membrane Excitability
Defense Response to Gram-positive Bacterium (GO:0050830)	1/98	0.0479439	0.0579786	0	0	22.7869	69.2204	HLA-A	GO:0050830	Immune & Inflammatory Processes
Regulation of Protein Secretion (GO:0050708)	1/99	0.0484222	0.0581067	0	0	22.5533	68.2868	CD33	GO:0050708	Intracellular Transport & Trafficking

### Sheet: c1_86_gene_list_Enrichment_Resu
Term	Overlap	P.value	Adjusted.P.value	Old.P.value	Old.Adjusted.P.value	Odds.Ratio	Combined.Score	Genes	GO_ID	Theme
Intracellular Glucose Homeostasis (GO:0001678)	2/47	0.00144343	0.0929406	0	0	40.2646	263.36	NGFR;CARTPT	GO:0001678	Cellular Homeostasis
Cognition (GO:0050890)	2/50	0.00163212	0.0929406	0	0	37.7424	242.226	RP9;MAGT1	GO:0050890	Unclassified / mixed
Regulation of Interleukin-1 Beta Production (GO:0032651)	2/82	0.00432243	0.0929406	0	0	22.6091	123.082	SERPINB1;FZD5	GO:0032651	Immune & Inflammatory Processes
Regulation of Epithelial to Mesenchymal Transition (GO:0010717)	2/91	0.00529492	0.0929406	0	0	20.3136	106.464	EFNA1;GLIPR2	GO:0010717	Differentiation & Development/ Non-neuroglial
Glucose Homeostasis (GO:0042593)	2/92	0.00540863	0.0929406	0	0	20.0869	104.849	NGFR;CARTPT	GO:0042593	Cellular Homeostasis
Tripartite Regional Subdivision (GO:0007351)	1/5	0.00598614	0.0929406	0	0	217.087	1111.12	FZD5	GO:0007351	Brain Morphogenesis
+ Reg of Nucleotide-Binding Domain, Leucine Rich Repeat Containing Receptor Sgnlng Pway (GO:0070426)	1/5	0.00598614	0.0929406	0	0	217.087	1111.12	SLC15A3	GO:0070426	Immune & Inflammatory Processes
Anterior/Posterior Axis Specification, Embryo (GO:0008595)	1/5	0.00598614	0.0929406	0	0	217.087	1111.12	FZD5	GO:0008595	Morphogenesis/ Non-brain related
Monoatomic Ion Transport (GO:0006811)	2/100	0.00635855	0.0929406	0	0	18.4397	93.2672	SLC26A9;SLC15A3	GO:0006811	Ion Homeostasis & Membrane Excitability
Negative Regulation of Dendritic Spine Development (GO:0061000)	1/6	0.00717924	0.0929406	0	0	173.661	857.287	EFNA1	GO:0061000	Neuronal Connectivity & Circuit Formation
Type B Pancreatic Cell Proliferation (GO:0044342)	1/6	0.00717924	0.0929406	0	0	173.661	857.287	SERPINB1	GO:0044342	Differentiation & Development/ Non-neuroglial
Vascular Wound Healing (GO:0061042)	1/6	0.00717924	0.0929406	0	0	173.661	857.287	MCAM	GO:0061042	Vasculature & Angiogenesis
Adult Feeding Behavior (GO:0008343)	1/6	0.00717924	0.0929406	0	0	173.661	857.287	CARTPT	GO:0008343	Unclassified / mixed
Regulation of Blood-Brain Barrier Permeability (GO:1905603)	1/6	0.00717924	0.0929406	0	0	173.661	857.287	TJP3	GO:1905603	Cell Adhesion, ECM & Barrier Integrity
- Reg of Blood Vessel Endothelial Cell Proliferation Inv in Sprouting Angiogenesis (GO:1903588)	1/6	0.00717924	0.0929406	0	0	173.661	857.287	NGFR	GO:1903588	Vasculature & Angiogenesis
Lipid Hydroxylation (GO:0002933)	1/6	0.00717924	0.0929406	0	0	173.661	857.287	CYP2C8	GO:0002933	Lipid & Membrane Metabolism
Regulation of Leukocyte Proliferation (GO:0070663)	1/7	0.00837098	0.0929406	0	0	144.71	692.146	HHEX	GO:0070663	Immune & Inflammatory Processes
Regulation of Nucleotide-Binding Oligomerization Domain Containing 2 Signaling Pathway (GO:0070432)	1/7	0.00837098	0.0929406	0	0	144.71	692.146	SLC15A3	GO:0070432	Immune & Inflammatory Processes
Negative Regulation of DNA-binding Transcription Factor Activity (GO:0043433)	2/122	0.00933042	0.0929406	0	0	15.0424	70.3154	FOXS1;ID3	GO:0043433	Transcription & RNA Regulation
Mitral Valve Development (GO:0003174)	1/8	0.00956134	0.0929406	0	0	124.031	576.748	EFNA1	GO:0003174	Differentiation & Development/ Non-neuroglial
Organic Acid Metabolic Process (GO:0006082)	1/9	0.0107503	0.0929406	0	0	108.522	491.909	CYP2C8	GO:0006082	Metabolism and Biosynthesis
Oxidative Demethylation (GO:0070989)	1/9	0.0107503	0.0929406	0	0	108.522	491.909	CYP2C8	GO:0070989	Metabolism and Biosynthesis
Positive Regulation of Blood Pressure (GO:0045777)	1/9	0.0107503	0.0929406	0	0	108.522	491.909	CARTPT	GO:0045777	Unclassified / mixed
Negative Regulation of Appetite (GO:0032099)	1/9	0.0107503	0.0929406	0	0	108.522	491.909	CARTPT	GO:0032099	Unclassified / mixed
Negative Regulation of Bone Resorption (GO:0045779)	1/9	0.0107503	0.0929406	0	0	108.522	491.909	CARTPT	GO:0045779	Morphogenesis/ Non-brain related
Establishment of Endothelial Intestinal Barrier (GO:0090557)	1/10	0.011938	0.0929406	0	0	96.4589	427.123	TJP3	GO:0090557	Cell Adhesion, ECM & Barrier Integrity
Glomerular Filtration (GO:0003094)	1/10	0.011938	0.0929406	0	0	96.4589	427.123	MCAM	GO:0003094	Unclassified / mixed
Mitral Valve Morphogenesis (GO:0003183)	1/10	0.011938	0.0929406	0	0	96.4589	427.123	EFNA1	GO:0003183	Morphogenesis/ Non-brain related
Angiogenesis Involved in Wound Healing (GO:0060055)	1/10	0.011938	0.0929406	0	0	96.4589	427.123	MCAM	GO:0060055	Vasculature & Angiogenesis
Negative Regulation of Vascular Endothelial Growth Factor Receptor Signaling Pathway (GO:0030948)	1/10	0.011938	0.0929406	0	0	96.4589	427.123	HHEX	GO:0030948	Vasculature & Angiogenesis
Negative Regulation of Cell Motility (GO:2000146)	2/139	0.0119749	0.0929406	0	0	13.1646	58.2524	NGFR;SERPINB1	GO:2000146	Unclassified / mixed
Omega-Hydroxylase P450 Pathway (GO:0097267)	1/11	0.0131242	0.0929406	0	0	86.8087	376.168	CYP2C8	GO:0097267	Lipid & Membrane Metabolism
Negative Regulation of Bone Remodeling (GO:0046851)	1/11	0.0131242	0.0929406	0	0	86.8087	376.168	CARTPT	GO:0046851	Morphogenesis/ Non-brain related
Renal Filtration (GO:0097205)	1/12	0.0143091	0.0929406	0	0	78.913	335.132	MCAM	GO:0097205	Unclassified / mixed
Negative Regulation of Transcription by Competitive Promoter Binding (GO:0010944)	1/12	0.0143091	0.0929406	0	0	78.913	335.132	HHEX	GO:0010944	Transcription & RNA Regulation
Positive Regulation of Vascular Permeability (GO:0043117)	1/12	0.0143091	0.0929406	0	0	78.913	335.132	TJP3	GO:0043117	Vasculature & Angiogenesis
Negative Regulation of Cyclin-Dependent Protein Serine/Threonine Kinase Activity (GO:0045736)	1/13	0.0154927	0.0929406	0	0	72.3333	301.441	HHEX	GO:0045736	Cell Cycle & Surveillance
Magnesium Ion Transport (GO:0015693)	1/13	0.0154927	0.0929406	0	0	72.3333	301.441	MAGT1	GO:0015693	Cellular Homeostasis
Sulfate Transmembrane Transport (GO:1902358)	1/13	0.0154927	0.0929406	0	0	72.3333	301.441	SLC26A9	GO:1902358	Cellular Homeostasis
Positive Regulation of Protein Phosphorylation (GO:0001934)	2/171	0.0177303	0.0929406	0	0	10.6547	42.9647	EFNA1;CARTPT	GO:0001934	Signaling Cascades
Negative Regulation of Cyclin-Dependent Protein Kinase Activity (GO:1904030)	1/15	0.0178556	0.0929406	0	0	61.9938	249.552	HHEX	GO:1904030	Cell Cycle & Surveillance
Negative Regulation of RNA Biosynthetic Process (GO:1902679)	3/470	0.0180909	0.0929406	0	0	5.96788	23.9452	HHEX;FOXS1;ID3	GO:1902679	Transcription & RNA Regulation
Epoxygenase P450 Pathway (GO:0019373)	1/16	0.0190351	0.0929406	0	0	57.858	229.203	CYP2C8	GO:0019373	Lipid & Membrane Metabolism
Protein Localization to Cell-Cell Junction (GO:0150105)	1/16	0.0190351	0.0929406	0	0	57.858	229.203	TJP3	GO:0150105	Cell Adhesion, ECM & Barrier Integrity
Reg of Blood Vessel Endothelial Cell Proliferation Inv in Sprouting Angiogenesis (GO:1903587)	1/16	0.0190351	0.0929406	0	0	57.858	229.203	NGFR	GO:1903587	Vasculature & Angiogenesis
Neuron Differentiation (GO:0030182)	2/181	0.0197273	0.0929406	0	0	10.0543	39.4709	FZD5;ID3	GO:0030182	Neuronal & Glial Differentiation & Development
Carbohydrate Derivative Transport (GO:1901264)	1/17	0.0202132	0.0929406	0	0	54.2391	211.61	SLC15A3	GO:1901264	Cellular Homeostasis
Carboxylic Acid Biosynthetic Process (GO:0046394)	1/17	0.0202132	0.0929406	0	0	54.2391	211.61	CYP2C8	GO:0046394	Metabolism and Biosynthesis
DNA Conformation Change (GO:0071103)	1/17	0.0202132	0.0929406	0	0	54.2391	211.61	HHEX	GO:0071103	Chromatin & Epigenetic Regulation
Embryonic Axis Specification (GO:0000578)	1/17	0.0202132	0.0929406	0	0	54.2391	211.61	FZD5	GO:0000578	Morphogenesis/ Non-brain related
Negative Regulation of Cell Migration (GO:0030336)	2/184	0.0203441	0.0929406	0	0	9.88711	38.51	NGFR;SERPINB1	GO:0030336	Unclassified / mixed
Positive Regulation of Amyloid-Beta Formation (GO:1902004)	1/18	0.0213899	0.0929406	0	0	51.046	196.264	EFNA1	GO:1902004	Protein Synthesis & Processing
Regulation of Amyloid Precursor Protein Catabolic Process (GO:1902991)	1/18	0.0213899	0.0929406	0	0	51.046	196.264	EFNA1	GO:1902991	Protein QC, Stress & Degradation
Regulation of Autophagy of Mitochondrion (GO:1903146)	1/18	0.0213899	0.0929406	0	0	51.046	196.264	FZD5	GO:1903146	Cellular Recycling
Generation of Neurons (GO:0048699)	2/192	0.0220284	0.0929406	0	0	9.46699	36.1206	FZD5;ID3	GO:0048699	Neuronal & Glial Differentiation & Development
Negative Regulation of Endopeptidase Activity (GO:0010951)	1/19	0.0225653	0.0929406	0	0	48.2077	182.772	SERPINB1	GO:0010951	Protein QC, Stress & Degradation
Positive Regulation of Endothelial Cell Apoptotic Process (GO:2000353)	1/19	0.0225653	0.0929406	0	0	48.2077	182.772	NGFR	GO:2000353	Apoptosis
Regulation of Endopeptidase Activity (GO:0052548)	1/20	0.0237393	0.0929406	0	0	45.6682	170.827	SERPINB1	GO:0052548	Protein Synthesis & Processing
Regulation of T Cell Cytokine Production (GO:0002724)	1/20	0.0237393	0.0929406	0	0	45.6682	170.827	FZD5	GO:0002724	Immune & Inflammatory Processes
Atrioventricular Valve Morphogenesis (GO:0003181)	1/20	0.0237393	0.0929406	0	0	45.6682	170.827	EFNA1	GO:0003181	Morphogenesis/ Non-brain related
Negative Regulation of Microtubule Depolymerization (GO:0007026)	1/22	0.0260834	0.0929406	0	0	41.3147	150.652	BMERB1	GO:0007026	Cytoskeleton & Structural Dynamics
Positive Regulation of Nervous System Process (GO:0031646)	1/22	0.0260834	0.0929406	0	0	41.3147	150.652	CARTPT	GO:0031646	Synaptic Function & Neurotransmission
Anterior/Posterior Axis Specification (GO:0009948)	1/22	0.0260834	0.0929406	0	0	41.3147	150.652	FZD5	GO:0009948	Morphogenesis/ Non-brain related
Neuron Apoptotic Process (GO:0051402)	1/22	0.0260834	0.0929406	0	0	41.3147	150.652	NGFR	GO:0051402	Apoptosis
poly(A)+ mRNA Export From Nucleus (GO:0016973)	1/23	0.0272533	0.0929406	0	0	39.4348	142.067	HHEX	GO:0016973	Transcription & RNA Regulation
Xenobiotic Catabolic Process (GO:0042178)	1/23	0.0272533	0.0929406	0	0	39.4348	142.067	CYP2C8	GO:0042178	Metabolism and Biosynthesis
Negative Regulation of Osteoclast Differentiation (GO:0045671)	1/23	0.0272533	0.0929406	0	0	39.4348	142.067	CARTPT	GO:0045671	Differentiation & Development/ Non-neuroglial
Negative Regulation of Peptidase Activity (GO:0010466)	1/23	0.0272533	0.0929406	0	0	39.4348	142.067	SERPINB1	GO:0010466	Protein QC, Stress & Degradation
Positive Regulation of T Cell Cytokine Production (GO:0002726)	1/23	0.0272533	0.0929406	0	0	39.4348	142.067	FZD5	GO:0002726	Immune & Inflammatory Processes
Positive Regulation of Amide Metabolic Process (GO:0034250)	1/23	0.0272533	0.0929406	0	0	39.4348	142.067	EFNA1	GO:0034250	Metabolism and Biosynthesis
Positive Regulation of Amyloid Precursor Protein Catabolic Process (GO:1902993)	1/23	0.0272533	0.0929406	0	0	39.4348	142.067	EFNA1	GO:1902993	Protein QC, Stress & Degradation
Positive Regulation of Cell Communication (GO:0010647)	1/24	0.028422	0.0929406	0	0	37.7183	134.3	CARTPT	GO:0010647	Unclassified / mixed
Long-Chain Fatty Acid Biosynthetic Process (GO:0042759)	1/25	0.0295893	0.0929406	0	0	36.1449	127.243	CYP2C8	GO:0042759	Lipid & Membrane Metabolism
Negative Regulation of Interleukin-1 Beta Production (GO:0032691)	1/25	0.0295893	0.0929406	0	0	36.1449	127.243	SERPINB1	GO:0032691	Immune & Inflammatory Processes
Negative Regulation of Protein Depolymerization (GO:1901880)	1/25	0.0295893	0.0929406	0	0	36.1449	127.243	BMERB1	GO:1901880	Protein Synthesis & Processing
Icosanoid Biosynthetic Process (GO:0046456)	1/25	0.0295893	0.0929406	0	0	36.1449	127.243	CYP2C8	GO:0046456	Lipid & Membrane Metabolism
Retinoic Acid Metabolic Process (GO:0042573)	1/25	0.0295893	0.0929406	0	0	36.1449	127.243	CYP2C8	GO:0042573	Lipid & Membrane Metabolism
Sulfur Compound Transport (GO:0072348)	1/25	0.0295893	0.0929406	0	0	36.1449	127.243	SLC26A9	GO:0072348	Cellular Homeostasis
Negative Regulation of DNA-templated Transcription (GO:0045892)	4/1006	0.0302682	0.0938696	0	0	3.78723	13.2464	EFNA1;HHEX;FOXS1;ID3	GO:0045892	Transcription & RNA Regulation
Regulation of Vascular Endothelial Growth Factor Receptor Signaling Pathway (GO:0030947)	1/26	0.0307552	0.0941878	0	0	34.6974	120.806	HHEX	GO:0030947	Vasculature & Angiogenesis
Negative Regulation of Proteolysis Involved in Protein Catabolic Process (GO:1903051)	1/27	0.0319198	0.0942699	0	0	33.3612	114.914	EFNA1	GO:1903051	Protein QC, Stress & Degradation
Regulation of Proteolysis Involved in Protein Catabolic Process (GO:1903050)	1/27	0.0319198	0.0942699	0	0	33.3612	114.914	EFNA1	GO:1903050	Protein QC, Stress & Degradation
Establishment of Endothelial Barrier (GO:0061028)	1/28	0.0330831	0.0942699	0	0	32.124	109.502	TJP3	GO:0061028	Cell Adhesion, ECM & Barrier Integrity
Regulation of Microtubule Depolymerization (GO:0031114)	1/28	0.0330831	0.0942699	0	0	32.124	109.502	BMERB1	GO:0031114	Cytoskeleton & Structural Dynamics
Regulation of Mitophagy (GO:1901524)	1/28	0.0330831	0.0942699	0	0	32.124	109.502	FZD5	GO:1901524	Cellular Recycling
Protein Localization to Cell Junction (GO:1902414)	1/29	0.034245	0.0942699	0	0	30.9752	104.517	TJP3	GO:1902414	Cell Adhesion, ECM & Barrier Integrity
Maintenance of Blood-Brain Barrier (GO:0035633)	1/29	0.034245	0.0942699	0	0	30.9752	104.517	TJP3	GO:0035633	Cell Adhesion, ECM & Barrier Integrity
Negative Regulation of Interleukin-1 Production (GO:0032692)	1/29	0.034245	0.0942699	0	0	30.9752	104.517	SERPINB1	GO:0032692	Immune & Inflammatory Processes
Positive Regulation of Protein Targeting to Mitochondrion (GO:1903955)	1/29	0.034245	0.0942699	0	0	30.9752	104.517	FZD5	GO:1903955	Intracellular Transport & Trafficking
Regulation of Bone Resorption (GO:0045124)	1/30	0.0354056	0.0963819	0	0	29.9055	99.911	CARTPT	GO:0045124	Morphogenesis/ Non-brain related
Regulation of Dendritic Spine Morphogenesis (GO:0061001)	1/31	0.0365648	0.0973737	0	0	28.9072	95.6445	EFNA1	GO:0061001	Neuronal Connectivity & Circuit Formation
Estrogen Metabolic Process (GO:0008210)	1/31	0.0365648	0.0973737	0	0	28.9072	95.6445	CYP2C8	GO:0008210	Endocrine & Neuropeptide Signaling
Positive Regulation of Signal Transduction (GO:0009967)	2/256	0.0374365	0.0983199	0	0	7.0587	23.1886	EFNA1;HHEX	GO:0009967	Signaling Cascades
Positive Regulation of Establishment of Protein Localization to Mitochondrion (GO:1903749)	1/32	0.0377227	0.0983199	0	0	27.9734	91.6824	FZD5	GO:1903749	Intracellular Transport & Trafficking
Regulation of Amyloid-Beta Formation (GO:1902003)	1/33	0.0388793	0.0992233	0	0	27.0978	87.9946	EFNA1	GO:1902003	Unclassified / mixed
Regulation of Cell Adhesion Mediated by Integrin (GO:0033628)	1/33	0.0388793	0.0992233	0	0	27.0978	87.9946	EFNA1	GO:0033628	Cell Adhesion, ECM & Barrier Integrity
Negative Regulation of Microtubule Polymerization or Depolymerization (GO:0031111)	1/34	0.0400346	0.100714	0	0	26.2754	84.5544	BMERB1	GO:0031111	Cytoskeleton & Structural Dynamics
Negative Regulation of Myeloid Leukocyte Differentiation (GO:0002762)	1/35	0.0411885	0.100714	0	0	25.5013	81.3388	CARTPT	GO:0002762	Immune & Inflammatory Processes
Positive Regulation of Cytokine Production Involved in Immune Response (GO:0002720)	1/35	0.0411885	0.100714	0	0	25.5013	81.3388	FZD5	GO:0002720	Immune & Inflammatory Processes
Substrate Adhesion-Dependent Cell Spreading (GO:0034446)	1/35	0.0411885	0.100714	0	0	25.5013	81.3388	EFNA1	GO:0034446	Cell Adhesion, ECM & Barrier Integrity
Negative Regulation of Epithelial to Mesenchymal Transition (GO:0010719)	1/36	0.0423411	0.100714	0	0	24.7714	78.3272	EFNA1	GO:0010719	Differentiation & Development/ Non-neuroglial
Cellular Response to Amyloid-Beta (GO:1904646)	1/36	0.0423411	0.100714	0	0	24.7714	78.3272	NGFR	GO:1904646	Stress & Stimulus Response
Positive Regulation of Epithelial Cell Migration (GO:0010634)	1/36	0.0423411	0.100714	0	0	24.7714	78.3272	GLIPR2	GO:0010634	Differentiation & Development/ Non-neuroglial
Regulation of Sodium Ion Transport (GO:0002028)	1/37	0.0434923	0.101482	0	0	24.0821	75.5016	NKAIN1	GO:0002028	Ion Homeostasis & Membrane Excitability
Protein N-linked Glycosylation via Asparagine (GO:0018279)	1/37	0.0434923	0.101482	0	0	24.0821	75.5016	MAGT1	GO:0018279	Protein Synthesis & Processing
Negative Regulation of Endothelial Cell Proliferation (GO:0001937)	1/38	0.0446423	0.102218	0	0	23.4301	72.8459	NGFR	GO:0001937	Vasculature & Angiogenesis
Aortic Valve Morphogenesis (GO:0003180)	1/38	0.0446423	0.102218	0	0	23.4301	72.8459	EFNA1	GO:0003180	Morphogenesis/ Non-brain related
Regulation of Transcription by RNA Polymerase II (GO:0006357)	6/2250	0.0456838	0.102924	0	0	2.63399	8.12851	EFNA1;HHEX;FOXS1;FZD5;PMP22;ID3	GO:0006357	Transcription & RNA Regulation
Regulation of Metal Ion Transport (GO:0010959)	1/39	0.0457909	0.102924	0	0	22.8124	70.3458	NKAIN1	GO:0010959	Cellular Homeostasis
Negative Regulation of Proteolysis (GO:0045861)	1/40	0.0469382	0.103602	0	0	22.2263	67.9886	EFNA1	GO:0045861	Protein QC, Stress & Degradation
Regulation of Protein Targeting to Mitochondrion (GO:1903214)	1/40	0.0469382	0.103602	0	0	22.2263	67.9886	FZD5	GO:1903214	Intracellular Transport & Trafficking
Visual System Development (GO:0150063)	1/41	0.0480841	0.104253	0	0	21.6696	65.7629	FZD5	GO:0150063	Brain Morphogenesis
Aortic Valve Development (GO:0003176)	1/41	0.0480841	0.104253	0	0	21.6696	65.7629	EFNA1	GO:0003176	Morphogenesis/ Non-brain related

### Sheet: c1_87_gene_list_Enrichment_Resu
Term	Overlap	P.value	Adjusted.P.value	Old.P.value	Old.Adjusted.P.value	Odds.Ratio	Combined.Score	Genes	GO_ID	Theme
Regulation of Protein Metabolic Process (GO:0051246)	2/93	0.0013696	0.0701242	0	0	43.7297	288.32	FAM83D;KLF2	GO:0051246	Unclassified / mixed
Protein Localization to Microtubule Cytoskeleton (GO:0072698)	1/9	0.00538806	0.0701242	0	0	227.045	1185.99	FAM83D	GO:0072698	Cytoskeleton & Structural Dynamics
Response to Laminar Fluid Shear Stress (GO:0034616)	1/10	0.00598509	0.0701242	0	0	201.808	1032.95	KLF2	GO:0034616	Stress & Stimulus Response
Negative Regulation of Sprouting Angiogenesis (GO:1903671)	1/11	0.0065818	0.0701242	0	0	181.618	912.349	KLF2	GO:1903671	Vasculature & Angiogenesis
Cellular Response to Fluid Shear Stress (GO:0071498)	1/12	0.00717817	0.0701242	0	0	165.099	815.047	KLF2	GO:0071498	Stress & Stimulus Response
Regulation of Retinoic Acid Receptor Signaling Pathway (GO:0048385)	1/13	0.00777422	0.0701242	0	0	151.333	735.017	KLF2	GO:0048385	Signaling Cascades
Cellular Response to Laminar Fluid Shear Stress (GO:0071499)	1/16	0.00956039	0.0701242	0	0	121.048	562.891	KLF2	GO:0071499	Stress & Stimulus Response
Negative Regulation of GTPase Activity (GO:0034260)	1/17	0.0101551	0.0701242	0	0	113.477	520.835	RASA4	GO:0034260	Signaling Cascades
Establishment of Chromosome Localization (GO:0051303)	1/18	0.0107495	0.0701242	0	0	106.797	484.098	FAM83D	GO:0051303	Cell Cycle & Surveillance
Nuclear Chromosome Segregation (GO:0098813)	1/18	0.0107495	0.0701242	0	0	106.797	484.098	FAM83D	GO:0098813	Cell Cycle & Surveillance
Positive Regulation of Cell Cycle Phase Transition (GO:1901989)	1/19	0.0113436	0.0701242	0	0	100.859	451.756	FAM83D	GO:1901989	Cell Cycle & Surveillance
Vasodilation (GO:0042311)	1/21	0.0125308	0.0710079	0	0	90.7636	397.505	KLF2	GO:0042311	Vasculature & Angiogenesis
Positive Regulation of Nitric Oxide Biosynthetic Process (GO:0045429)	1/30	0.017857	0.0755804	0	0	62.5674	251.856	KLF2	GO:0045429	Metabolism and Biosynthesis
Cellular Response to Acid Chemical (GO:0071229)	1/30	0.017857	0.0755804	0	0	62.5674	251.856	KLF2	GO:0071229	Stress & Stimulus Response
Positive Regulation of Nitric Oxide Metabolic Process (GO:1904407)	1/31	0.0184471	0.0755804	0	0	60.4788	241.482	KLF2	GO:1904407	Metabolism and Biosynthesis
Smoothened Signaling Pathway (GO:0007224)	1/35	0.0208046	0.0755804	0	0	53.3529	206.614	GPC2	GO:0007224	Signaling Cascades
Regulation of Protein Localization to Membrane (GO:1905475)	1/35	0.0208046	0.0755804	0	0	53.3529	206.614	GPC2	GO:1905475	Intracellular Transport & Trafficking
Positive Regulation of Macromolecule Metabolic Process (GO:0010604)	1/35	0.0208046	0.0755804	0	0	53.3529	206.614	KLF2	GO:0010604	Metabolism and Biosynthesis
Negative Regulation of Hydrolase Activity (GO:0051346)	1/36	0.0213931	0.0755804	0	0	51.826	199.255	RASA4	GO:0051346	Unclassified / mixed
Regulation of Sprouting Angiogenesis (GO:1903670)	1/38	0.0225692	0.0755804	0	0	49.0197	185.842	KLF2	GO:1903670	Vasculature & Angiogenesis
Connective Tissue Development (GO:0061448)	1/41	0.024331	0.0755804	0	0	45.3364	168.47	SNORC	GO:0061448	Morphogenesis/ Non-brain related
Blood Vessel Diameter Maintenance (GO:0097746)	1/42	0.0249176	0.0755804	0	0	44.2284	163.299	KLF2	GO:0097746	Vasculature & Angiogenesis
Positive Regulation of Cell Cycle G1/S Phase Transition (GO:1902808)	1/44	0.0260898	0.0755804	0	0	42.167	153.75	FAM83D	GO:1902808	Cell Cycle & Surveillance
Regulation of Nitric Oxide Biosynthetic Process (GO:0045428)	1/45	0.0266754	0.0755804	0	0	41.2066	149.333	KLF2	GO:0045428	Metabolism and Biosynthesis
Epithelial to Mesenchymal Transition (GO:0001837)	1/51	0.0301825	0.0816949	0	0	36.2509	126.896	FAM83D	GO:0001837	Differentiation & Development/ Non-neuroglial
Metaphase Chromosome Alignment (GO:0051310)	1/55	0.032514	0.0816949	0	0	33.5589	114.976	FAM83D	GO:0051310	Cell Cycle & Surveillance
Cartilage Development (GO:0051216)	1/57	0.0336779	0.0816949	0	0	32.3571	109.72	SNORC	GO:0051216	Morphogenesis/ Non-brain related
Mesenchymal Cell Differentiation (GO:0048762)	1/58	0.0342593	0.0816949	0	0	31.7879	107.246	FAM83D	GO:0048762	Differentiation & Development/ Non-neuroglial
Cellular Response to Calcium Ion (GO:0071277)	1/59	0.0348405	0.0816949	0	0	31.2382	104.866	RASA4	GO:0071277	Stress & Stimulus Response
Regulation of Cell Cycle G1/S Phase Transition (GO:1902806)	1/79	0.0463959	0.101032	0	0	23.2051	71.2524	FAM83D	GO:1902806	Cell Cycle & Surveillance
Regulation of TOR Signaling (GO:0032006)	1/80	0.0469704	0.101032	0	0	22.9102	70.065	FAM83D	GO:0032006	Signaling Cascades
Regulation of Catabolic Process (GO:0009894)	1/81	0.0475445	0.101032	0	0	22.6227	68.9109	FAM83D	GO:0009894	Unclassified / mixed
Ribosomal Small Subunit Biogenesis (GO:0042274)	1/85	0.0498378	0.101965	0	0	21.5411	64.6015	LTV1	GO:0042274	Protein Synthesis & Processing

### Sheet: c1_88_gene_list_Enrichment_Resu
Term	Overlap	P.value	Adjusted.P.value	Old.P.value	Old.Adjusted.P.value	Odds.Ratio	Combined.Score	Genes	GO_ID	Theme
Monoatomic Anion Homeostasis (GO:0055081)	2/9	9.43556e-05	0.00684078	0	0	183.963	1705.05	SLC12A1;SLC12A7	GO:0055081	Ion Homeostasis & Membrane Excitability
Chloride Ion Homeostasis (GO:0055064)	2/9	9.43556e-05	0.00684078	0	0	183.963	1705.05	SLC12A1;SLC12A7	GO:0055064	Ion Homeostasis & Membrane Excitability
Inorganic Cation Import Across Plasma Membrane (GO:0098659)	3/97	0.000542902	0.0206563	0	0	21.1415	158.954	SLC24A1;SLC12A1;SLC12A7	GO:0098659	Ion Homeostasis & Membrane Excitability
Monoatomic Ion Transport (GO:0006811)	3/100	0.00059341	0.0206563	0	0	20.4845	152.192	SLC24A1;SLC12A1;SLC12A7	GO:0006811	Ion Homeostasis & Membrane Excitability
Potassium Ion Homeostasis (GO:0055075)	2/24	0.000712286	0.0206563	0	0	58.4897	423.877	SLC12A1;SLC12A7	GO:0055075	Ion Homeostasis & Membrane Excitability
Potassium Ion Transmembrane Transport (GO:0071805)	3/134	0.00138507	0.0334726	0	0	15.142	99.6646	SLC24A1;SLC12A1;SLC12A7	GO:0071805	Ion Homeostasis & Membrane Excitability
Potassium Ion Import Across Plasma Membrane (GO:1990573)	2/42	0.00218118	0.0451815	0	0	32.1403	196.952	SLC12A1;SLC12A7	GO:1990573	Ion Homeostasis & Membrane Excitability
Chloride Transmembrane Transport (GO:1902476)	2/65	0.00514605	0.0793674	0	0	20.383	107.409	SLC12A1;SLC12A7	GO:1902476	Ion Homeostasis & Membrane Excitability
Monoatomic Anion Transmembrane Transport (GO:0098656)	2/72	0.00627839	0.0793674	0	0	18.3382	92.9867	SLC12A1;SLC12A7	GO:0098656	Ion Homeostasis & Membrane Excitability
Inorganic Anion Transmembrane Transport (GO:0098661)	2/82	0.00807416	0.0793674	0	0	16.0379	77.288	SLC12A1;SLC12A7	GO:0098661	Ion Homeostasis & Membrane Excitability
Regulation of Macrophage Apoptotic Process (GO:2000109)	1/5	0.00822355	0.0793674	0	0	155.961	748.73	IRF7	GO:2000109	Apoptosis
Negative Regulation of Myeloid Cell Apoptotic Process (GO:0033033)	1/5	0.00822355	0.0793674	0	0	155.961	748.73	IRF7	GO:0033033	Apoptosis
Monoatomic Cation Homeostasis (GO:0055080)	2/84	0.00845794	0.0793674	0	0	15.6452	74.6689	SLC12A1;SLC12A7	GO:0055080	Ion Homeostasis & Membrane Excitability
Sodium Ion Transmembrane Transport (GO:0035725)	2/87	0.00904875	0.0793674	0	0	15.0907	71.0037	SLC24A1;SLC12A1	GO:0035725	Ion Homeostasis & Membrane Excitability
Chloride Transport (GO:0006821)	2/90	0.00965756	0.0793674	0	0	14.574	67.6238	SLC12A1;SLC12A7	GO:0006821	Ion Homeostasis & Membrane Excitability
Long-Term Synaptic Depression (GO:0060292)	1/6	0.00986038	0.0793674	0	0	124.763	576.307	SLC24A1	GO:0060292	Synaptic Function & Neurotransmission
Definitive Hemopoiesis (GO:0060216)	1/6	0.00986038	0.0793674	0	0	124.763	576.307	LYL1	GO:0060216	Differentiation & Development/ Non-neuroglial
Glutathione Biosynthetic Process (GO:0006750)	1/6	0.00986038	0.0793674	0	0	124.763	576.307	MGST2	GO:0006750	Metabolism and Biosynthesis
Sodium Ion Transport (GO:0006814)	2/96	0.0109284	0.0793674	0	0	13.6397	61.602	SLC24A1;SLC12A1	GO:0006814	Ion Homeostasis & Membrane Excitability
Estrogen Biosynthetic Process (GO:0006703)	1/7	0.0114946	0.0793674	0	0	103.964	464.289	HSD17B11	GO:0006703	Endocrine & Neuropeptide Signaling
Nonribosomal Peptide Biosynthetic Process (GO:0019184)	1/7	0.0114946	0.0793674	0	0	103.964	464.289	MGST2	GO:0019184	Metabolism and Biosynthesis
Regulation of Myeloid Leukocyte Differentiation (GO:0002761)	1/8	0.0131262	0.0822884	0	0	89.1071	386.114	IRF7	GO:0002761	Immune & Inflammatory Processes
Monoatomic Cation Transmembrane Transport (GO:0098655)	3/304	0.013547	0.0822884	0	0	6.53355	28.1047	SLC24A1;SLC12A1;SLC12A7	GO:0098655	Ion Homeostasis & Membrane Excitability
Inorganic Cation Transmembrane Transport (GO:0098662)	3/307	0.0139069	0.0822884	0	0	6.46809	27.6535	SLC24A1;SLC12A1;SLC12A7	GO:0098662	Ion Homeostasis & Membrane Excitability
Hormone Catabolic Process (GO:0042447)	1/9	0.0147552	0.0822884	0	0	77.9648	328.712	HSD17B11	GO:0042447	Endocrine & Neuropeptide Signaling
Endoplasmic Reticulum Mannose Trimming (GO:1904380)	1/9	0.0147552	0.0822884	0	0	77.9648	328.712	TRIM13	GO:1904380	Protein Synthesis & Processing
Negative Regulation of Leukocyte Apoptotic Process (GO:2000107)	1/11	0.0180053	0.0961992	0	0	62.3656	250.528	IRF7	GO:2000107	Apoptosis
Potassium Ion Transport (GO:0006813)	2/127	0.0185764	0.0961992	0	0	10.241	40.8194	SLC24A1;SLC12A7	GO:0006813	Ion Homeostasis & Membrane Excitability
Sperm DNA Condensation (GO:0035092)	1/12	0.0196265	0.0962668	0	0	56.6932	222.854	SYCP3	GO:0035092	Chromatin & Epigenetic Regulation
Protein Alpha-1,2-Demannosylation (GO:0036508)	1/13	0.0212451	0.0962668	0	0	51.9661	200.154	TRIM13	GO:0036508	Protein Synthesis & Processing
Steroid Catabolic Process (GO:0006706)	1/13	0.0212451	0.0962668	0	0	51.9661	200.154	HSD17B11	GO:0006706	Lipid & Membrane Metabolism
Modified Amino Acid Biosynthetic Process (GO:0042398)	1/13	0.0212451	0.0962668	0	0	51.9661	200.154	MGST2	GO:0042398	Metabolism and Biosynthesis
Negative Regulation of Viral Transcription (GO:0032897)	1/14	0.0228611	0.0969838	0	0	47.9663	181.232	TRIM13	GO:0032897	Transcription & RNA Regulation
Suppression of Viral Release by Host (GO:0044790)	1/14	0.0228611	0.0969838	0	0	47.9663	181.232	TRIM13	GO:0044790	Immune & Inflammatory Processes
Regulation of Monocyte Differentiation (GO:0045655)	1/15	0.0244745	0.0969838	0	0	44.5379	165.241	IRF7	GO:0045655	Immune & Inflammatory Processes
Male Meiosis I (GO:0007141)	1/16	0.0260853	0.0969838	0	0	41.5667	151.568	SYCP3	GO:0007141	Cell Cycle & Surveillance
Negative Regulation of Synaptic Transmission (GO:0050805)	1/16	0.0260853	0.0969838	0	0	41.5667	151.568	SLC24A1	GO:0050805	Synaptic Function & Neurotransmission
Membrane Lipid Metabolic Process (GO:0006643)	1/16	0.0260853	0.0969838	0	0	41.5667	151.568	MGST2	GO:0006643	Lipid & Membrane Metabolism
Spermatid Nucleus Differentiation (GO:0007289)	1/16	0.0260853	0.0969838	0	0	41.5667	151.568	SYCP3	GO:0007289	Differentiation & Development/ Non-neuroglial
Membrane Lipid Catabolic Process (GO:0046466)	1/17	0.0276935	0.0979405	0	0	38.9668	139.757	MGST2	GO:0046466	Lipid & Membrane Metabolism
Leukotriene Biosynthetic Process (GO:0019370)	1/17	0.0276935	0.0979405	0	0	38.9668	139.757	MGST2	GO:0019370	Lipid & Membrane Metabolism
Regulation of Adaptive Immune Response (GO:0002819)	1/18	0.0292992	0.0987996	0	0	36.6728	129.462	IRF7	GO:0002819	Immune & Inflammatory Processes
Regulation of Viral Transcription (GO:0046782)	1/18	0.0292992	0.0987996	0	0	36.6728	129.462	TRIM13	GO:0046782	Immune & Inflammatory Processes
DNA Catabolic Process (GO:0006308)	1/19	0.0309023	0.101837	0	0	34.6337	120.419	REXO4	GO:0006308	Metabolism and Biosynthesis
Leukotriene Metabolic Process (GO:0006691)	1/20	0.0325028	0.104731	0	0	32.8092	112.418	MGST2	GO:0006691	Lipid & Membrane Metabolism
Positive Regulation of Interferon-Alpha Production (GO:0032727)	1/22	0.0356962	0.107832	0	0	29.6815	98.92	IRF7	GO:0032727	Immune & Inflammatory Processes
Androgen Metabolic Process (GO:0008209)	1/22	0.0356962	0.107832	0	0	29.6815	98.92	HSD17B11	GO:0008209	Endocrine & Neuropeptide Signaling
Steroid Hormone Biosynthetic Process (GO:0120178)	1/22	0.0356962	0.107832	0	0	29.6815	98.92	HSD17B11	GO:0120178	Endocrine & Neuropeptide Signaling
Icosanoid Biosynthetic Process (GO:0046456)	1/25	0.0404671	0.10907	0	0	25.9674	83.2845	MGST2	GO:0046456	Lipid & Membrane Metabolism
Meiosis I (GO:0007127)	1/25	0.0404671	0.10907	0	0	25.9674	83.2845	SYCP3	GO:0007127	Cell Cycle & Surveillance
Regulation of Toll-Like Receptor Signaling Pathway (GO:0034121)	1/25	0.0404671	0.10907	0	0	25.9674	83.2845	IRF7	GO:0034121	Immune & Inflammatory Processes
Sodium Ion Homeostasis (GO:0055078)	1/25	0.0404671	0.10907	0	0	25.9674	83.2845	SLC12A1	GO:0055078	Ion Homeostasis & Membrane Excitability
Regulation of Cell Junction Assembly (GO:1901888)	1/25	0.0404671	0.10907	0	0	25.9674	83.2845	SRGAP2B	GO:1901888	Cell Adhesion, ECM & Barrier Integrity
Calcium Ion Import Across Plasma Membrane (GO:0098703)	1/26	0.0420523	0.10907	0	0	24.9275	78.9913	SLC24A1	GO:0098703	Synaptic Function & Neurotransmission
Hormone Biosynthetic Process (GO:0042446)	1/26	0.0420523	0.10907	0	0	24.9275	78.9913	HSD17B11	GO:0042446	Endocrine & Neuropeptide Signaling
Defense Response to Virus (GO:0051607)	2/198	0.0421236	0.10907	0	0	6.5079	20.6115	TRIM13;IRF7	GO:0051607	Immune & Inflammatory Processes
Calcium Ion Import Into Cytosol (GO:1902656)	1/27	0.043635	0.109087	0	0	23.9675	75.0639	SLC24A1	GO:1902656	Synaptic Function & Neurotransmission
Regulation of Interferon-Alpha Production (GO:0032647)	1/27	0.043635	0.109087	0	0	23.9675	75.0639	IRF7	GO:0032647	Immune & Inflammatory Processes
Long-Term Synaptic Potentiation (GO:0060291)	1/28	0.0452151	0.111122	0	0	23.0787	71.4592	SLC24A1	GO:0060291	Synaptic Function & Neurotransmission
Cytoplasmic Pattern Recognition Receptor Signaling Pathway (GO:0002753)	1/29	0.0467927	0.113082	0	0	22.2533	68.1404	IRF7	GO:0002753	Immune & Inflammatory Processes
Estrogen Metabolic Process (GO:0008210)	1/31	0.0499403	0.118711	0	0	20.7677	62.2393	HSD17B11	GO:0008210	Endocrine & Neuropeptide Signaling

### Sheet: c1_99_gene_list_Enrichment_Resu
Term	Overlap	P.value	Adjusted.P.value	Old.P.value	Old.Adjusted.P.value	Odds.Ratio	Combined.Score	Genes	GO_ID	Theme
Positive Regulation of Neural Precursor Cell Proliferation (GO:2000179)	2/22	0.000922828	0.121655	0	0	51.1256	357.269	MDK;LRP2	GO:2000179	Neuronal & Glial Differentiation & Development
Positive Regulation of Substrate Adhesion-Dependent Cell Spreading (GO:1900026)	2/35	0.00233726	0.121655	0	0	30.965	187.61	MDK;APOA1	GO:1900026	Cell Adhesion, ECM & Barrier Integrity
Vitamin Transport (GO:0051180)	2/41	0.00319617	0.121655	0	0	26.1933	150.501	APOA1;LRP2	GO:0051180	Cellular Homeostasis
Monoatomic Cation Transport (GO:0006812)	2/41	0.00319617	0.121655	0	0	26.1933	150.501	PIEZO2;LRP2	GO:0006812	Ion Homeostasis & Membrane Excitability
Regulation of Substrate Adhesion-Dependent Cell Spreading (GO:1900024)	2/52	0.00509542	0.121655	0	0	20.4195	107.803	MDK;APOA1	GO:1900024	Cell Adhesion, ECM & Barrier Integrity
Cellular Response to Mechanical Stimulus (GO:0071260)	2/53	0.0052884	0.121655	0	0	20.0181	104.94	PIEZO2;TNFRSF8	GO:0071260	Stress & Stimulus Response
Positive Regulation of Cell-Substrate Adhesion (GO:0010811)	2/73	0.00982853	0.121655	0	0	14.3648	66.4006	MDK;APOA1	GO:0010811	Cell Adhesion, ECM & Barrier Integrity
Negative Regulation of Cellular Response to Growth Factor Stimulus (GO:0090288)	2/73	0.00982853	0.121655	0	0	14.3648	66.4006	LRP2;SULF1	GO:0090288	Signaling Cascades
Ventricular Compact Myocardium Morphogenesis (GO:0003223)	1/5	0.010209	0.121655	0	0	124.719	571.772	LRP2	GO:0003223	Morphogenesis/ Non-brain related
Negative Regulation of Morphogenesis of an Epithelium (GO:1905331)	1/5	0.010209	0.121655	0	0	124.719	571.772	SULF1	GO:1905331	Morphogenesis/ Non-brain related
Positive Regulation of CoA-transferase Activity (GO:1905920)	1/5	0.010209	0.121655	0	0	124.719	571.772	APOA1	GO:1905920	Metabolism and Biosynthesis
Heart Field Specification (GO:0003128)	1/5	0.010209	0.121655	0	0	124.719	571.772	LRP2	GO:0003128	Differentiation & Development/ Non-neuroglial
Chondrocyte Development (GO:0002063)	1/5	0.010209	0.121655	0	0	124.719	571.772	SULF1	GO:0002063	Differentiation & Development/ Non-neuroglial
Secondary Heart Field Specification (GO:0003139)	1/5	0.010209	0.121655	0	0	124.719	571.772	LRP2	GO:0003139	Differentiation & Development/ Non-neuroglial
Regulation of Blood Vessel Branching (GO:1905553)	1/5	0.010209	0.121655	0	0	124.719	571.772	MDK	GO:1905553	Vasculature & Angiogenesis
Leukocyte Chemotaxis Involved in Inflammatory Response (GO:0002232)	1/5	0.010209	0.121655	0	0	124.719	571.772	MDK	GO:0002232	Immune & Inflammatory Processes
Regulation of BMP Signaling Pathway (GO:0030510)	2/77	0.0108868	0.121655	0	0	13.5959	61.4563	LRP2;SULF1	GO:0030510	Signaling Cascades
Positive Regulation of Gliogenesis (GO:0014015)	1/6	0.0122385	0.121655	0	0	99.77	439.304	LRP2	GO:0014015	Neuronal & Glial Differentiation & Development
Regulation of Hepatocyte Proliferation (GO:2000345)	1/6	0.0122385	0.121655	0	0	99.77	439.304	MDK	GO:2000345	Differentiation & Development/ Non-neuroglial
Regulation of Interleukin-1-Mediated Signaling Pathway (GO:2000659)	1/6	0.0122385	0.121655	0	0	99.77	439.304	VRK2	GO:2000659	Immune & Inflammatory Processes
Positive Regulation of Protein Catabolic Process in the Vacuole (GO:1904352)	1/6	0.0122385	0.121655	0	0	99.77	439.304	LRP2	GO:1904352	Cellular Recycling
Negative Regulation of Cardiac Muscle Cell Apoptotic Process (GO:0010667)	1/6	0.0122385	0.121655	0	0	99.77	439.304	MDK	GO:0010667	Apoptosis
Vascular Transport (GO:0010232)	2/84	0.0128539	0.121655	0	0	12.4309	54.1254	SLC7A5;LRP2	GO:0010232	Vasculature & Angiogenesis
Transport Across Blood-Brain Barrier (GO:0150104)	2/86	0.0134425	0.121655	0	0	12.1337	52.2882	SLC7A5;LRP2	GO:0150104	Cell Adhesion, ECM & Barrier Integrity
Thyroid Hormone Transport (GO:0070327)	1/7	0.014264	0.121655	0	0	83.1375	353.335	SLC7A5	GO:0070327	Endocrine & Neuropeptide Signaling
Negative Regulation of Inflammatory Response to Wounding (GO:0106015)	1/7	0.014264	0.121655	0	0	83.1375	353.335	MDK	GO:0106015	Immune & Inflammatory Processes
Positive Regulation of Oligodendrocyte Differentiation (GO:0048714)	1/7	0.014264	0.121655	0	0	83.1375	353.335	MDK	GO:0048714	Neuronal & Glial Differentiation & Development
Regulation of Cdc42 Protein Signal Transduction (GO:0032489)	1/7	0.014264	0.121655	0	0	83.1375	353.335	APOA1	GO:0032489	Signaling Cascades
Neuron Projection Arborization (GO:0140058)	1/7	0.014264	0.121655	0	0	83.1375	353.335	LRP2	GO:0140058	Neuronal Connectivity & Circuit Formation
Sulfur Amino Acid Transport (GO:0000101)	1/7	0.014264	0.121655	0	0	83.1375	353.335	SLC7A5	GO:0000101	Cellular Homeostasis
Sensory Perception of Mechanical Stimulus (GO:0050954)	2/92	0.015277	0.121655	0	0	11.3214	47.3392	PIEZO2;LRP2	GO:0050954	Unclassified / mixed
Regulation of Epithelial Cell Apoptotic Process (GO:1904035)	1/8	0.0162855	0.121655	0	0	71.2571	293.4	MDK	GO:1904035	Apoptosis
Response to Auditory Stimulus (GO:0010996)	1/8	0.0162855	0.121655	0	0	71.2571	293.4	MDK	GO:0010996	Stress & Stimulus Response
Response to Leptin (GO:0044321)	1/8	0.0162855	0.121655	0	0	71.2571	293.4	LRP2	GO:0044321	Endocrine & Neuropeptide Signaling
Cobalamin Transport (GO:0015889)	1/8	0.0162855	0.121655	0	0	71.2571	293.4	LRP2	GO:0015889	Cellular Homeostasis
Aromatic Amino Acid Transport (GO:0015801)	1/8	0.0162855	0.121655	0	0	71.2571	293.4	SLC7A5	GO:0015801	Cellular Homeostasis
Proline Transport (GO:0015824)	1/8	0.0162855	0.121655	0	0	71.2571	293.4	SLC7A5	GO:0015824	Cellular Homeostasis
Negative Regulation of Heterotypic Cell-Cell Adhesion (GO:0034115)	1/9	0.0183029	0.121655	0	0	62.3469	249.431	APOA1	GO:0034115	Cell Adhesion, ECM & Barrier Integrity
L-leucine Transport (GO:0015820)	1/9	0.0183029	0.121655	0	0	62.3469	249.431	SLC7A5	GO:0015820	Cellular Homeostasis
Regulation of Inflammatory Response to Wounding (GO:0106014)	1/9	0.0183029	0.121655	0	0	62.3469	249.431	MDK	GO:0106014	Immune & Inflammatory Processes
Regulation of Lysosomal Protein Catabolic Process (GO:1905165)	1/9	0.0183029	0.121655	0	0	62.3469	249.431	LRP2	GO:1905165	Cellular Recycling
High-Density Lipoprotein Particle Assembly (GO:0034380)	1/9	0.0183029	0.121655	0	0	62.3469	249.431	APOA1	GO:0034380	Lipid & Membrane Metabolism
Adrenal Gland Development (GO:0030325)	1/9	0.0183029	0.121655	0	0	62.3469	249.431	MDK	GO:0030325	Morphogenesis/ Non-brain related
Hormone Transport (GO:0009914)	1/9	0.0183029	0.121655	0	0	62.3469	249.431	SLC7A5	GO:0009914	Endocrine & Neuropeptide Signaling
Negative Regulation of Striated Muscle Cell Apoptotic Process (GO:0010664)	1/9	0.0183029	0.121655	0	0	62.3469	249.431	MDK	GO:0010664	Apoptosis
Amyloid-Beta Formation (GO:0034205)	1/9	0.0183029	0.121655	0	0	62.3469	249.431	APOA1	GO:0034205	Protein Synthesis & Processing
Regulation of Cell-Cell Adhesion Involved in Gastrulation (GO:0070587)	1/9	0.0183029	0.121655	0	0	62.3469	249.431	APOA1	GO:0070587	Cell Adhesion, ECM & Barrier Integrity
Glomerular Filtration (GO:0003094)	1/10	0.0203163	0.121655	0	0	55.4167	215.922	SULF1	GO:0003094	Unclassified / mixed
Positive Regulation of Phospholipid Transport (GO:2001140)	1/10	0.0203163	0.121655	0	0	55.4167	215.922	APOA1	GO:2001140	Lipid & Membrane Metabolism
Branched-Chain Amino Acid Transport (GO:0015803)	1/10	0.0203163	0.121655	0	0	55.4167	215.922	SLC7A5	GO:0015803	Cellular Homeostasis
Negative Regulation of Epithelial Cell Apoptotic Process (GO:1904036)	1/11	0.0223256	0.121655	0	0	49.8725	189.616	MDK	GO:1904036	Apoptosis
Regulation of Ventricular Cardiac Muscle Cell Action Potential (GO:0098911)	1/11	0.0223256	0.121655	0	0	49.8725	189.616	CTNNA3	GO:0098911	Ion Homeostasis & Membrane Excitability
Positive Regulation of Neuron Migration (GO:2001224)	1/11	0.0223256	0.121655	0	0	49.8725	189.616	MDK	GO:2001224	Neuronal & Glial Differentiation & Development
Regulation of Leukocyte Cell-Cell Adhesion (GO:1903037)	1/11	0.0223256	0.121655	0	0	49.8725	189.616	MDK	GO:1903037	Immune & Inflammatory Processes
Regulation of Cardiac Muscle Cell Apoptotic Process (GO:0010665)	1/11	0.0223256	0.121655	0	0	49.8725	189.616	MDK	GO:0010665	Apoptosis
Negative Regulation of Canonical Wnt Signaling Pathway (GO:0090090)	2/117	0.0239836	0.121655	0	0	8.84905	33.0104	TLE2;MDK	GO:0090090	Signaling Cascades
Positive Regulation of Keratinocyte Proliferation (GO:0010838)	1/12	0.024331	0.121655	0	0	45.3364	168.47	MDK	GO:0010838	Differentiation & Development/ Non-neuroglial
Phospholipid Efflux (GO:0033700)	1/12	0.024331	0.121655	0	0	45.3364	168.47	APOA1	GO:0033700	Lipid & Membrane Metabolism
Phospholipid Homeostasis (GO:0055091)	1/12	0.024331	0.121655	0	0	45.3364	168.47	APOA1	GO:0055091	Lipid & Membrane Metabolism
Glial Cell-Derived Neurotrophic Factor Receptor Signaling Pathway (GO:0035860)	1/12	0.024331	0.121655	0	0	45.3364	168.47	SULF1	GO:0035860	Signaling Cascades
Vitamin D Metabolic Process (GO:0042359)	1/12	0.024331	0.121655	0	0	45.3364	168.47	LRP2	GO:0042359	Lipid & Membrane Metabolism
Renal Filtration (GO:0097205)	1/12	0.024331	0.121655	0	0	45.3364	168.47	SULF1	GO:0097205	Unclassified / mixed
Regulation of Leukocyte Adhesion to Vascular Endothelial Cell (GO:1904994)	1/12	0.024331	0.121655	0	0	45.3364	168.47	MDK	GO:1904994	Immune & Inflammatory Processes
Alanine Transport (GO:0032328)	1/12	0.024331	0.121655	0	0	45.3364	168.47	SLC7A5	GO:0032328	Cellular Homeostasis
Positive Regulation of Cellular Extravasation (GO:0002693)	1/12	0.024331	0.121655	0	0	45.3364	168.47	MDK	GO:0002693	Immune & Inflammatory Processes
Positive Regulation of Vascular Endothelial Cell Proliferation (GO:1905564)	1/12	0.024331	0.121655	0	0	45.3364	168.47	MDK	GO:1905564	Vasculature & Angiogenesis
Negative Regulation of Inflammatory Response (GO:0050728)	2/121	0.0255276	0.125733	0	0	8.54988	31.3609	MDK;APOA1	GO:0050728	Immune & Inflammatory Processes
Negative Regulation of Fibroblast Growth Factor Receptor Signaling Pathway (GO:0040037)	1/13	0.0263323	0.125937	0	0	41.5562	151.138	SULF1	GO:0040037	Signaling Cascades
Negative Regulation of T Cell Differentiation (GO:0045581)	1/13	0.0263323	0.125937	0	0	41.5562	151.138	MDK	GO:0045581	Immune & Inflammatory Processes
Positive Regulation of Macrophage Chemotaxis (GO:0010759)	1/14	0.0283296	0.129969	0	0	38.3577	136.701	MDK	GO:0010759	Immune & Inflammatory Processes
Dendrite Self-Avoidance (GO:0070593)	1/14	0.0283296	0.129969	0	0	38.3577	136.701	ROBO4	GO:0070593	Neuronal Connectivity & Circuit Formation
Positive Regulation of Cytokine Production (GO:0001819)	3/325	0.0287633	0.129969	0	0	4.81456	17.0852	SLC7A5;MDK;SULF1	GO:0001819	Immune & Inflammatory Processes
Amyloid Precursor Protein Catabolic Process (GO:0042987)	1/15	0.0303229	0.129969	0	0	35.6161	124.509	APOA1	GO:0042987	Protein QC, Stress & Degradation
Amyloid-Beta Metabolic Process (GO:0050435)	1/15	0.0303229	0.129969	0	0	35.6161	124.509	APOA1	GO:0050435	Protein QC, Stress & Degradation
Regulation of Bone Remodeling (GO:0046850)	1/15	0.0303229	0.129969	0	0	35.6161	124.509	MDK	GO:0046850	Morphogenesis/ Non-brain related
Reverse Cholesterol Transport (GO:0043691)	1/16	0.0323122	0.129969	0	0	33.24	114.09	APOA1	GO:0043691	Lipid & Membrane Metabolism
Positive Regulation of Glial Cell Differentiation (GO:0045687)	1/17	0.0342976	0.129969	0	0	31.1609	105.096	MDK	GO:0045687	Neuronal & Glial Differentiation & Development
Positive Regulation of Interleukin-4 Production (GO:0032753)	1/17	0.0342976	0.129969	0	0	31.1609	105.096	SLC7A5	GO:0032753	Immune & Inflammatory Processes
Positive Regulation of Leukocyte Adhesion to Vascular Endothelial Cell (GO:1904996)	1/17	0.0342976	0.129969	0	0	31.1609	105.096	MDK	GO:1904996	Immune & Inflammatory Processes
Regulation of Leukocyte Chemotaxis (GO:0002688)	1/17	0.0342976	0.129969	0	0	31.1609	105.096	MDK	GO:0002688	Immune & Inflammatory Processes
Positive Regulation of Smooth Muscle Cell Migration (GO:0014911)	1/17	0.0342976	0.129969	0	0	31.1609	105.096	MDK	GO:0014911	Differentiation & Development/ Non-neuroglial
Positive Regulation of Cartilage Development (GO:0061036)	1/17	0.0342976	0.129969	0	0	31.1609	105.096	MDK	GO:0061036	Morphogenesis/ Non-brain related
Positive Regulation of Cholesterol Metabolic Process (GO:0090205)	1/17	0.0342976	0.129969	0	0	31.1609	105.096	APOA1	GO:0090205	Lipid & Membrane Metabolism
Regulation of Cartilage Development (GO:0061035)	1/17	0.0342976	0.129969	0	0	31.1609	105.096	MDK	GO:0061035	Morphogenesis/ Non-brain related
Negative Regulation of Wnt Signaling Pathway (GO:0030178)	2/146	0.0360479	0.129969	0	0	7.05662	23.4485	TLE2;MDK	GO:0030178	Signaling Cascades
Regulation of Vascular Endothelial Cell Proliferation (GO:1905562)	1/18	0.0362789	0.129969	0	0	29.3265	97.2618	MDK	GO:1905562	Vasculature & Angiogenesis
Negative Regulation of Reproductive Process (GO:2000242)	1/18	0.0362789	0.129969	0	0	29.3265	97.2618	SULF1	GO:2000242	Unclassified / mixed
Regulation of Oligodendrocyte Differentiation (GO:0048713)	1/18	0.0362789	0.129969	0	0	29.3265	97.2618	MDK	GO:0048713	Neuronal & Glial Differentiation & Development
Detection of Mechanical Stimulus Involved in Sensory Perception (GO:0050974)	1/18	0.0362789	0.129969	0	0	29.3265	97.2618	PIEZO2	GO:0050974	Stress & Stimulus Response
Regulation of Tissue Remodeling (GO:0034103)	1/19	0.0382563	0.129969	0	0	27.6958	90.3839	MDK	GO:0034103	Morphogenesis/ Non-brain related
Phosphatidylcholine Biosynthetic Process (GO:0006656)	1/19	0.0382563	0.129969	0	0	27.6958	90.3839	APOA1	GO:0006656	Lipid & Membrane Metabolism
Positive Regulation of Neutrophil Chemotaxis (GO:0090023)	1/19	0.0382563	0.129969	0	0	27.6958	90.3839	MDK	GO:0090023	Immune & Inflammatory Processes
Positive Regulation of Small Molecule Metabolic Process (GO:0062013)	1/19	0.0382563	0.129969	0	0	27.6958	90.3839	APOA1	GO:0062013	Metabolism and Biosynthesis
Detection of Mechanical Stimulus (GO:0050982)	1/19	0.0382563	0.129969	0	0	27.6958	90.3839	PIEZO2	GO:0050982	Stress & Stimulus Response
Oogenesis (GO:0048477)	1/20	0.0402298	0.129969	0	0	26.2368	84.3028	MDK	GO:0048477	Differentiation & Development/ Non-neuroglial
Positive Regulation of Macrophage Migration (GO:1905523)	1/20	0.0402298	0.129969	0	0	26.2368	84.3028	MDK	GO:1905523	Immune & Inflammatory Processes
Regulation of Granulocyte Chemotaxis (GO:0071622)	1/20	0.0402298	0.129969	0	0	26.2368	84.3028	MDK	GO:0071622	Immune & Inflammatory Processes
Xenobiotic Transport (GO:0042908)	1/20	0.0402298	0.129969	0	0	26.2368	84.3028	SLC7A5	GO:0042908	Cellular Homeostasis
High-Density Lipoprotein Particle Remodeling (GO:0034375)	1/20	0.0402298	0.129969	0	0	26.2368	84.3028	APOA1	GO:0034375	Lipid & Membrane Metabolism
Positive Regulation of Granulocyte Chemotaxis (GO:0071624)	1/21	0.0421993	0.129969	0	0	24.9237	78.8924	MDK	GO:0071624	Immune & Inflammatory Processes
Regulation of Fibroblast Growth Factor Receptor Signaling Pathway (GO:0040036)	1/21	0.0421993	0.129969	0	0	24.9237	78.8924	SULF1	GO:0040036	Signaling Cascades
Regulation of Macrophage Chemotaxis (GO:0010758)	1/21	0.0421993	0.129969	0	0	24.9237	78.8924	MDK	GO:0010758	Immune & Inflammatory Processes
Regulation of Interleukin-4 Production (GO:0032673)	1/22	0.0441648	0.129969	0	0	23.7357	74.0513	SLC7A5	GO:0032673	Immune & Inflammatory Processes
Heparan Sulfate Proteoglycan Metabolic Process (GO:0030201)	1/22	0.0441648	0.129969	0	0	23.7357	74.0513	SULF1	GO:0030201	Metabolism and Biosynthesis
Regulation of Neural Precursor Cell Proliferation (GO:2000177)	1/22	0.0441648	0.129969	0	0	23.7357	74.0513	MDK	GO:2000177	Neuronal & Glial Differentiation & Development
Negative Regulation of Tumor Necrosis Factor-Mediated Signaling Pathway (GO:0010804)	1/22	0.0441648	0.129969	0	0	23.7357	74.0513	APOA1	GO:0010804	Immune & Inflammatory Processes
Positive Regulation of Cholesterol Efflux (GO:0010875)	1/22	0.0441648	0.129969	0	0	23.7357	74.0513	APOA1	GO:0010875	Lipid & Membrane Metabolism
Regulation of Regulatory T Cell Differentiation (GO:0045589)	1/23	0.0461264	0.129969	0	0	22.6557	69.6972	MDK	GO:0045589	Immune & Inflammatory Processes
Lymphocyte Activation Involved in Immune Response (GO:0002285)	1/23	0.0461264	0.129969	0	0	22.6557	69.6972	MDK	GO:0002285	Immune & Inflammatory Processes
Regulation of Heterotypic Cell-Cell Adhesion (GO:0034114)	1/23	0.0461264	0.129969	0	0	22.6557	69.6972	APOA1	GO:0034114	Cell Adhesion, ECM & Barrier Integrity
Glial Cell Development (GO:0021782)	1/23	0.0461264	0.129969	0	0	22.6557	69.6972	MDK	GO:0021782	Neuronal & Glial Differentiation & Development
Positive Regulation of BMP Signaling Pathway (GO:0030513)	1/23	0.0461264	0.129969	0	0	22.6557	69.6972	SULF1	GO:0030513	Signaling Cascades
Cholesterol Efflux (GO:0033344)	1/23	0.0461264	0.129969	0	0	22.6557	69.6972	APOA1	GO:0033344	Lipid & Membrane Metabolism
Endothelial Cell Development (GO:0001885)	1/24	0.0480841	0.129969	0	0	21.6696	65.7629	ROBO4	GO:0001885	Vasculature & Angiogenesis
Outflow Tract Septum Morphogenesis (GO:0003148)	1/24	0.0480841	0.129969	0	0	21.6696	65.7629	LRP2	GO:0003148	Morphogenesis/ Non-brain related
Positive Regulation of Morphogenesis of an Epithelium (GO:1905332)	1/24	0.0480841	0.129969	0	0	21.6696	65.7629	MDK	GO:1905332	Morphogenesis/ Non-brain related
Negative Regulation of Response to Wounding (GO:1903035)	1/24	0.0480841	0.129969	0	0	21.6696	65.7629	MDK	GO:1903035	Stress & Stimulus Response
Regulation of Cellular Response to Growth Factor Stimulus (GO:0090287)	1/24	0.0480841	0.129969	0	0	21.6696	65.7629	SULF1	GO:0090287	Stress & Stimulus Response
Endocrine System Development (GO:0035270)	1/24	0.0480841	0.129969	0	0	21.6696	65.7629	MDK	GO:0035270	Endocrine & Neuropeptide Signaling
Regulation of Cholesterol Metabolic Process (GO:0090181)	1/24	0.0480841	0.129969	0	0	21.6696	65.7629	APOA1	GO:0090181	Lipid & Membrane Metabolism
Nitrogen Compound Transport (GO:0071705)	2/172	0.0484501	0.129969	0	0	5.96953	18.0711	SLC7A5;LRP2	GO:0071705	Cellular Homeostasis

### Sheet: c1_102_gene_list_Enrichment_Res
Term	Overlap	P.value	Adjusted.P.value	Old.P.value	Old.Adjusted.P.value	Odds.Ratio	Combined.Score	Genes	GO_ID	Theme
Establishment of Protein Localization to Telomere (GO:0070200)	1/5	0.0037447	0.052873	0	0	356.804	1993.61	POT1	GO:0070200	DNA damage repair & Genome stability
Positive Regulation of Interleukin-18 Production (GO:0032741)	1/6	0.00449207	0.052873	0	0	285.429	1542.87	GBP5	GO:0032741	Immune & Inflammatory Processes
Positive Regulation of Pyroptotic Inflammatory Response (GO:0140639)	1/6	0.00449207	0.052873	0	0	285.429	1542.87	GBP5	GO:0140639	Immune & Inflammatory Processes
Telomeric D-loop Disassembly (GO:0061820)	1/7	0.00523892	0.052873	0	0	237.845	1249.08	POT1	GO:0061820	DNA damage repair & Genome stability
Telomeric Loop Disassembly (GO:0090657)	1/9	0.00673105	0.052873	0	0	178.366	892.013	POT1	GO:0090657	DNA damage repair & Genome stability
Regulation of Interleukin-18 Production (GO:0032661)	1/9	0.00673105	0.052873	0	0	178.366	892.013	GBP5	GO:0032661	Immune & Inflammatory Processes
Telomere Capping (GO:0016233)	1/14	0.0104522	0.052873	0	0	109.736	500.5	POT1	GO:0016233	DNA damage repair & Genome stability
Protein Localization to Chromosome, Telomeric Region (GO:0070198)	1/14	0.0104522	0.052873	0	0	109.736	500.5	POT1	GO:0070198	DNA damage repair & Genome stability
Establishment of Protein Localization to Chromosome (GO:0070199)	1/14	0.0104522	0.052873	0	0	109.736	500.5	POT1	GO:0070199	Chromatin & Epigenetic Regulation
Regulation of DNA Strand Elongation (GO:0060382)	1/16	0.0119371	0.052873	0	0	95.0952	421.092	POT1	GO:0060382	Cell Cycle & Surveillance
Positive Regulation of Cytokine Production Involved in Inflammatory Response (GO:1900017)	1/18	0.0134198	0.052873	0	0	83.8992	361.691	GBP5	GO:1900017	Immune & Inflammatory Processes
Regulation of Telomere Maintenance via Telomere Lengthening (GO:1904356)	1/18	0.0134198	0.052873	0	0	83.8992	361.691	POT1	GO:1904356	DNA damage repair & Genome stability
Telomere Maintenance via Telomerase (GO:0007004)	1/21	0.0156401	0.052873	0	0	71.3036	296.475	POT1	GO:0007004	DNA damage repair & Genome stability
RNA-templated DNA Biosynthetic Process (GO:0006278)	1/21	0.0156401	0.052873	0	0	71.3036	296.475	POT1	GO:0006278	Transcription & RNA Regulation
Negative Regulation of Telomere Maintenance via Telomerase (GO:0032211)	1/21	0.0156401	0.052873	0	0	71.3036	296.475	POT1	GO:0032211	DNA damage repair & Genome stability
Positive Regulation of Telomere Maintenance via Telomerase (GO:0032212)	1/22	0.0163791	0.052873	0	0	67.9048	279.207	POT1	GO:0032212	DNA damage repair & Genome stability
Positive Regulation of NLRP3 Inflammasome Complex Assembly (GO:1900227)	1/24	0.0178556	0.052873	0	0	61.9938	249.552	GBP5	GO:1900227	Immune & Inflammatory Processes
Positive Regulation of Telomere Maintenance via Telomere Lengthening (GO:1904358)	1/25	0.0185931	0.052873	0	0	59.4077	236.738	POT1	GO:1904358	DNA damage repair & Genome stability
Positive Regulation of Inflammasome-Mediated Signaling Pathway (GO:0141087)	1/25	0.0185931	0.052873	0	0	59.4077	236.738	GBP5	GO:0141087	Immune & Inflammatory Processes
Negative Regulation of DNA Biosynthetic Process (GO:2000279)	1/26	0.0193301	0.052873	0	0	57.0286	225.04	POT1	GO:2000279	Cell Cycle & Surveillance
Regulation of Double-Strand Break Repair via Nonhomologous End Joining (GO:2001032)	1/27	0.0200666	0.052873	0	0	54.8324	214.324	POT1	GO:2001032	DNA damage repair & Genome stability
Telomere Maintenance via Telomere Lengthening (GO:0010833)	1/28	0.0208025	0.052873	0	0	52.7989	204.474	POT1	GO:0010833	DNA damage repair & Genome stability
Negative Regulation of Telomere Maintenance via Telomere Lengthening (GO:1904357)	1/28	0.0208025	0.052873	0	0	52.7989	204.474	POT1	GO:1904357	DNA damage repair & Genome stability
Regulation of DNA Biosynthetic Process (GO:2000278)	1/28	0.0208025	0.052873	0	0	52.7989	204.474	POT1	GO:2000278	Cell Cycle & Surveillance
Protein Localization to Golgi Apparatus (GO:0034067)	1/32	0.0237411	0.0579283	0	0	45.977	171.979	GBP5	GO:0034067	Intracellular Transport & Trafficking
Positive Regulation of DNA Biosynthetic Process (GO:2000573)	1/41	0.0303229	0.0675069	0	0	35.6161	124.509	POT1	GO:2000573	Cell Cycle & Surveillance
Regulation of NLRP3 Inflammasome Complex Assembly (GO:1900225)	1/42	0.0310517	0.0675069	0	0	34.7456	120.64	GBP5	GO:1900225	Immune & Inflammatory Processes
Positive Regulation of Response to Biotic Stimulus (GO:0002833)	1/44	0.0325076	0.0675069	0	0	33.1262	113.5	GBP5	GO:0002833	Stress & Stimulus Response
Regulation of Telomere Maintenance via Telomerase (GO:0032210)	1/44	0.0325076	0.0675069	0	0	33.1262	113.5	POT1	GO:0032210	DNA damage repair & Genome stability
Positive Regulation of Chromosome Organization (GO:2001252)	1/47	0.0346877	0.0675069	0	0	30.9612	104.072	POT1	GO:2001252	Chromatin & Epigenetic Regulation
Cellular Response to Type II Interferon (GO:0071346)	1/47	0.0346877	0.0675069	0	0	30.9612	104.072	GBP5	GO:0071346	Immune & Inflammatory Processes
Positive Regulation of Innate Immune Response (GO:0045089)	1/48	0.0354134	0.0675069	0	0	30.3009	101.225	GBP5	GO:0045089	Immune & Inflammatory Processes
Regulation of Telomere Maintenance (GO:0032204)	1/52	0.0383111	0.0687929	0	0	27.9188	91.0715	POT1	GO:0032204	DNA damage repair & Genome stability
Positive Regulation of Telomere Maintenance (GO:0032206)	1/55	0.040479	0.0687929	0	0	26.3638	84.5478	POT1	GO:0032206	DNA damage repair & Genome stability
Regulation of Cytokine Production Involved in Inflammatory Response (GO:1900015)	1/55	0.040479	0.0687929	0	0	26.3638	84.5478	GBP5	GO:1900015	Immune & Inflammatory Processes
Positive Regulation of Interleukin-1 Beta Production (GO:0032731)	1/56	0.0412006	0.0687929	0	0	25.8831	82.5491	GBP5	GO:0032731	Immune & Inflammatory Processes
Protein Homotetramerization (GO:0051289)	1/59	0.0433625	0.0687929	0	0	24.5406	77.0125	GBP5	GO:0051289	Protein Synthesis & Processing
Response to Type II Interferon (GO:0034341)	1/60	0.0440821	0.0687929	0	0	24.1235	75.3063	GBP5	GO:0034341	Immune & Inflammatory Processes
Telomere Organization (GO:0032200)	1/61	0.0448012	0.0687929	0	0	23.7202	73.6637	POT1	GO:0032200	DNA damage repair & Genome stability
Cilium Movement (GO:0003341)	1/63	0.0462378	0.0687929	0	0	22.9528	70.5558	TTC29	GO:0003341	Cilia & Ciliary motility
Positive Regulation of Interleukin-1 Production (GO:0032732)	1/63	0.0462378	0.0687929	0	0	22.9528	70.5558	GBP5	GO:0032732	Immune & Inflammatory Processes

### Sheet: c1_110_gene_list_Enrichment_Res
Term	Overlap	P.value	Adjusted.P.value	Old.P.value	Old.Adjusted.P.value	Odds.Ratio	Combined.Score	Genes	GO_ID	Theme
Aortic Valve Development (GO:0003176)	3/41	0.000146571	0.0617065	0	0	33.4468	295.268	HEYL;TGFB1;TNFRSF1B	GO:0003176	Morphogenesis/ Non-brain related
Negative Regulation of Extracellular Matrix Organization (GO:1903054)	2/11	0.000332064	0.0684774	0	0	92.3194	739.496	TGFB1;TNFRSF1B	GO:1903054	Cell Adhesion, ECM & Barrier Integrity
Positive Regulation of Superoxide Anion Generation (GO:0032930)	2/16	0.000718739	0.0684774	0	0	59.3333	429.455	ITGAM;TGFB1	GO:0032930	Stress & Stimulus Response
Regulation of Superoxide Anion Generation (GO:0032928)	2/16	0.000718739	0.0684774	0	0	59.3333	429.455	ITGAM;TGFB1	GO:0032928	Stress & Stimulus Response
Positive Regulation of Glial Cell Differentiation (GO:0045687)	2/17	0.000813271	0.0684774	0	0	55.375	393.962	TGFB1;TNFRSF1B	GO:0045687	Neuronal & Glial Differentiation & Development
Pulmonary Valve Development (GO:0003177)	2/21	0.00124779	0.0875535	0	0	43.7083	292.25	HEYL;TNFRSF1B	GO:0003177	Morphogenesis/ Non-brain related
Phagocytosis, Engulfment (GO:0006911)	2/27	0.00206573	0.108709	0	0	33.2083	205.303	ITGAM;ARHGAP25	GO:0006911	Immune & Inflammatory Processes
Plasma Membrane Invagination (GO:0099024)	2/27	0.00206573	0.108709	0	0	33.2083	205.303	ITGAM;ARHGAP25	GO:0099024	Intracellular Transport & Trafficking
Macrophage Activation (GO:0042116)	2/35	0.00345738	0.160679	0	0	25.1477	142.518	TLR1;ITGAM	GO:0042116	Immune & Inflammatory Processes
Aortic Valve Morphogenesis (GO:0003180)	2/38	0.00406547	0.160679	0	0	23.0486	126.888	HEYL;TGFB1	GO:0003180	Morphogenesis/ Non-brain related
Visual System Development (GO:0150063)	2/41	0.0047195	0.160679	0	0	21.2724	113.936	ITGAM;ADAMTS18	GO:0150063	Brain Morphogenesis
Cardiac Ventricle Morphogenesis (GO:0003208)	2/42	0.00494759	0.160679	0	0	20.7396	110.103	HEYL;TGFB1	GO:0003208	Morphogenesis/ Non-brain related
Regulation of Nervous System Development (GO:0051960)	2/45	0.00566179	0.160679	0	0	19.2897	99.8053	HEYL;TNFRSF1B	GO:0051960	Brain Morphogenesis
Epithelial to Mesenchymal Transition (GO:0001837)	2/51	0.0072225	0.160679	0	0	16.9226	83.4379	HEYL;TGFB1	GO:0001837	Differentiation & Development/ Non-neuroglial
Positive Regulation of Reactive Oxygen Species Metabolic Process (GO:2000379)	2/52	0.00749948	0.160679	0	0	16.5833	81.1409	ITGAM;TGFB1	GO:2000379	Stress & Stimulus Response
Mesenchymal Cell Differentiation (GO:0048762)	2/58	0.00926028	0.160679	0	0	14.8021	69.3037	HEYL;TGFB1	GO:0048762	Differentiation & Development/ Non-neuroglial
Reg of Epithelial to Mesenchymal Transition Inv in Endocardial Cushion Formation (GO:1905005)	1/5	0.0124388	0.160679	0	0	101.765	446.438	TGFB1	GO:1905005	Morphogenesis/ Non-brain related
Positive Regulation of Mesenchymal Stem Cell Proliferation (GO:1902462)	1/5	0.0124388	0.160679	0	0	101.765	446.438	TGFB1	GO:1902462	Differentiation & Development/ Non-neuroglial
Regulation of Hyaluronan Biosynthetic Process (GO:1900125)	1/5	0.0124388	0.160679	0	0	101.765	446.438	TGFB1	GO:1900125	Cell Adhesion, ECM & Barrier Integrity
Regulation of Mesenchymal Stem Cell Proliferation (GO:1902460)	1/5	0.0124388	0.160679	0	0	101.765	446.438	TGFB1	GO:1902460	Differentiation & Development/ Non-neuroglial
Positive Regulation of Toll-Like Receptor 2 Signaling Pathway (GO:0034137)	1/5	0.0124388	0.160679	0	0	101.765	446.438	TLR1	GO:0034137	Immune & Inflammatory Processes
Lymph Node Development (GO:0048535)	1/5	0.0124388	0.160679	0	0	101.765	446.438	TGFB1	GO:0048535	Morphogenesis/ Non-brain related
Positive Regulation of Cardiac Muscle Cell Differentiation (GO:2000727)	1/5	0.0124388	0.160679	0	0	101.765	446.438	TGFB1	GO:2000727	Differentiation & Development/ Non-neuroglial
Regulation of Blood Vessel Remodeling (GO:0060312)	1/5	0.0124388	0.160679	0	0	101.765	446.438	TGFB1	GO:0060312	Vasculature & Angiogenesis
Extrinsic Apoptotic Signaling Pathway (GO:0097191)	2/68	0.0125609	0.160679	0	0	12.553	54.9467	TGFB1;TNFRSF1B	GO:0097191	Apoptosis
Phagocytosis (GO:0006909)	2/71	0.0136374	0.160679	0	0	12.0054	51.5627	ITGAM;ARHGAP25	GO:0006909	Immune & Inflammatory Processes
Gland Morphogenesis (GO:0022612)	1/6	0.0149083	0.160679	0	0	81.4082	342.39	TGFB1	GO:0022612	Morphogenesis/ Non-brain related
Regulation of Muscle Organ Development (GO:0048634)	1/6	0.0149083	0.160679	0	0	81.4082	342.39	TGFB1	GO:0048634	Morphogenesis/ Non-brain related
Negative Regulation of Striated Muscle Tissue Development (GO:0045843)	1/6	0.0149083	0.160679	0	0	81.4082	342.39	TGFB1	GO:0045843	Differentiation & Development/ Non-neuroglial
Lipoprotein Metabolic Process (GO:0042157)	1/6	0.0149083	0.160679	0	0	81.4082	342.39	OLR1	GO:0042157	Lipid & Membrane Metabolism
Cellular Response to Bacterial Lipopeptide (GO:0071221)	1/6	0.0149083	0.160679	0	0	81.4082	342.39	TLR1	GO:0071221	Immune & Inflammatory Processes
Regulation of Cardiac Epithelial to Mesenchymal Transition (GO:0062042)	1/6	0.0149083	0.160679	0	0	81.4082	342.39	TGFB1	GO:0062042	Differentiation & Development/ Non-neuroglial
Positive Regulation of Interleukin-6 Production (GO:0032755)	2/77	0.0159058	0.160679	0	0	11.0417	45.7243	TLR1;TGFB1	GO:0032755	Immune & Inflammatory Processes
Regulation of Dopamine Metabolic Process (GO:0042053)	1/7	0.0173717	0.160679	0	0	67.8367	274.936	ITGAM	GO:0042053	Synaptic Function & Neurotransmission
Regulation of Extracellular Matrix Constituent Secretion (GO:0003330)	1/7	0.0173717	0.160679	0	0	67.8367	274.936	TNFRSF1B	GO:0003330	Cell Adhesion, ECM & Barrier Integrity
Positive Regulation of Oligodendrocyte Differentiation (GO:0048714)	1/7	0.0173717	0.160679	0	0	67.8367	274.936	TNFRSF1B	GO:0048714	Neuronal & Glial Differentiation & Development
Hyaluronan Catabolic Process (GO:0030214)	1/7	0.0173717	0.160679	0	0	67.8367	274.936	TGFB1	GO:0030214	Metabolism and Biosynthesis
Reg of Natural Killer Cell Mediated Cytotoxicity Directed Against Tumor Cell Target (GO:0002858)	1/7	0.0173717	0.160679	0	0	67.8367	274.936	TGFB1	GO:0002858	Immune & Inflammatory Processes
Regulation of Striated Muscle Tissue Development (GO:0016202)	1/7	0.0173717	0.160679	0	0	67.8367	274.936	TGFB1	GO:0016202	Differentiation & Development/ Non-neuroglial
Positive Regulation of Fibroblast Migration (GO:0010763)	1/7	0.0173717	0.160679	0	0	67.8367	274.936	TGFB1	GO:0010763	Differentiation & Development/ Non-neuroglial
Positive Regulation of Tumor Necrosis Factor Production (GO:0032760)	2/82	0.0179109	0.160679	0	0	10.349	41.6271	TLR1;TGFB1	GO:0032760	Immune & Inflammatory Processes
Positive Regulation of Tumor Necrosis Factor Superfamily Cytokine Production (GO:1903557)	2/85	0.0191628	0.160679	0	0	9.97339	39.4426	TLR1;TGFB1	GO:1903557	Immune & Inflammatory Processes
Synapse Pruning (GO:0098883)	1/8	0.0198292	0.160679	0	0	58.1429	227.955	ITGAM	GO:0098883	Other Glial Processes and Functions
Epithelial to Mesenchymal Transition Involved in Endocardial Cushion Formation (GO:0003198)	1/8	0.0198292	0.160679	0	0	58.1429	227.955	HEYL	GO:0003198	Morphogenesis/ Non-brain related
R-loop Processing (GO:0062176)	1/8	0.0198292	0.160679	0	0	58.1429	227.955	PRIMPOL	GO:0062176	DNA damage repair & Genome stability
Regulation of miRNA Metabolic Process (GO:2000628)	1/8	0.0198292	0.160679	0	0	58.1429	227.955	TGFB1	GO:2000628	Transcription & RNA Regulation
Anoikis (GO:0043276)	1/8	0.0198292	0.160679	0	0	58.1429	227.955	BMF	GO:0043276	Apoptosis
Phosphatidylserine Acyl-Chain Remodeling (GO:0036150)	1/8	0.0198292	0.160679	0	0	58.1429	227.955	PLA1A	GO:0036150	Lipid & Membrane Metabolism
Mitochondrial DNA Replication (GO:0006264)	1/8	0.0198292	0.160679	0	0	58.1429	227.955	PRIMPOL	GO:0006264	Cell Cycle & Surveillance
Positive Regulation of Chemokine (C-X-C Motif) Ligand 2 Production (GO:2000343)	1/8	0.0198292	0.160679	0	0	58.1429	227.955	TGFB1	GO:2000343	Immune & Inflammatory Processes
Error-Prone Translesion Synthesis (GO:0042276)	1/9	0.0222806	0.160679	0	0	50.8724	193.521	PRIMPOL	GO:0042276	DNA damage repair & Genome stability
Neuroepithelial Cell Differentiation (GO:0060563)	1/9	0.0222806	0.160679	0	0	50.8724	193.521	TGFB1	GO:0060563	Neuronal & Glial Differentiation & Development
Positive Regulation of Cardiocyte Differentiation (GO:1905209)	1/9	0.0222806	0.160679	0	0	50.8724	193.521	TGFB1	GO:1905209	Differentiation & Development/ Non-neuroglial
Regulation of Cardiac Muscle Cell Differentiation (GO:2000725)	1/9	0.0222806	0.160679	0	0	50.8724	193.521	TGFB1	GO:2000725	Differentiation & Development/ Non-neuroglial
Ectoderm Development (GO:0007398)	1/9	0.0222806	0.160679	0	0	50.8724	193.521	ITGAM	GO:0007398	Morphogenesis/ Non-brain related
Positive Regulation of Cellular Component Biogenesis (GO:0044089)	2/93	0.022675	0.160679	0	0	9.09295	34.4304	TGFB1;BMF	GO:0044089	Unclassified / mixed
Regulation of Extracellular Matrix Assembly (GO:1901201)	1/10	0.0247259	0.160679	0	0	45.2177	167.301	TGFB1	GO:1901201	Cell Adhesion, ECM & Barrier Integrity
Peroxisome Fission (GO:0016559)	1/10	0.0247259	0.160679	0	0	45.2177	167.301	PEX11G	GO:0016559	Unclassified / mixed
Regulation of Toll-Like Receptor 2 Signaling Pathway (GO:0034135)	1/10	0.0247259	0.160679	0	0	45.2177	167.301	TLR1	GO:0034135	Immune & Inflammatory Processes
Response to Sterol (GO:0036314)	1/10	0.0247259	0.160679	0	0	45.2177	167.301	TGFB1	GO:0036314	Stress & Stimulus Response
Double-Strand Break Repair via Break-Induced Replication (GO:0000727)	1/10	0.0247259	0.160679	0	0	45.2177	167.301	GINS4	GO:0000727	DNA damage repair & Genome stability
Negative Regulation of Cell-Cell Adhesion Mediated by Cadherin (GO:2000048)	1/10	0.0247259	0.160679	0	0	45.2177	167.301	TGFB1	GO:2000048	Cell Adhesion, ECM & Barrier Integrity
Response to UV (GO:0009411)	2/100	0.025949	0.160679	0	0	8.44048	30.8214	BMF;PRIMPOL	GO:0009411	Stress & Stimulus Response
Positive Regulation of Macrophage Differentiation (GO:0045651)	1/11	0.0271653	0.160679	0	0	40.6939	146.735	TGFB1	GO:0045651	Immune & Inflammatory Processes
Positive Regulation of Myeloid Leukocyte Mediated Immunity (GO:0002888)	1/11	0.0271653	0.160679	0	0	40.6939	146.735	ITGAM	GO:0002888	Immune & Inflammatory Processes
Purine Ribonucleoside Triphosphate Biosynthetic Process (GO:0009206)	1/11	0.0271653	0.160679	0	0	40.6939	146.735	TGFB1	GO:0009206	Metabolism and Biosynthesis
Regulation of T Cell Mediated Immunity (GO:0002709)	1/11	0.0271653	0.160679	0	0	40.6939	146.735	TNFRSF1B	GO:0002709	Immune & Inflammatory Processes
Complement Receptor Mediated Signaling Pathway (GO:0002430)	1/11	0.0271653	0.160679	0	0	40.6939	146.735	ITGAM	GO:0002430	Immune & Inflammatory Processes
Positive Regulation of Extracellular Matrix Assembly (GO:1901203)	1/11	0.0271653	0.160679	0	0	40.6939	146.735	TGFB1	GO:1901203	Cell Adhesion, ECM & Barrier Integrity
Inflammatory Response (GO:0006954)	3/261	0.0274521	0.160679	0	0	4.87185	17.5158	TLR1;CCRL2;LYZ	GO:0006954	Immune & Inflammatory Processes
Positive Regulation of Protein-Containing Complex Assembly (GO:0031334)	2/105	0.028398	0.160679	0	0	8.02872	28.5938	TGFB1;BMF	GO:0031334	Protein Synthesis & Processing
Positive Regulation of Leukocyte Degranulation (GO:0043302)	1/12	0.0295988	0.160679	0	0	36.9926	130.215	ITGAM	GO:0043302	Immune & Inflammatory Processes
Glycosaminoglycan Catabolic Process (GO:0006027)	1/12	0.0295988	0.160679	0	0	36.9926	130.215	TGFB1	GO:0006027	Metabolism and Biosynthesis
Positive Regulation of Vascular Permeability (GO:0043117)	1/12	0.0295988	0.160679	0	0	36.9926	130.215	TGFB1	GO:0043117	Vasculature & Angiogenesis
Positive Regulation of Cellular Component Organization (GO:0051130)	2/111	0.0314545	0.160679	0	0	7.58448	26.2363	TGFB1;BMF	GO:0051130	Unclassified / mixed
Positive Regulation of Myelination (GO:0031643)	1/13	0.0320262	0.160679	0	0	33.9082	116.685	TNFRSF1B	GO:0031643	Other Glial Processes and Functions
Hyaluronan Metabolic Process (GO:0030212)	1/13	0.0320262	0.160679	0	0	33.9082	116.685	TGFB1	GO:0030212	Metabolism and Biosynthesis
Atrioventricular Valve Development (GO:0003171)	1/13	0.0320262	0.160679	0	0	33.9082	116.685	HEYL	GO:0003171	Morphogenesis/ Non-brain related
Neuronal Action Potential (GO:0019228)	1/13	0.0320262	0.160679	0	0	33.9082	116.685	KCNK4	GO:0019228	Ion Homeostasis & Membrane Excitability
Cellular Response to Acidic pH (GO:0071468)	1/13	0.0320262	0.160679	0	0	33.9082	116.685	KCNK4	GO:0071468	Stress & Stimulus Response
Membrane Protein Intracellular Domain Proteolysis (GO:0031293)	1/13	0.0320262	0.160679	0	0	33.9082	116.685	TGFB1	GO:0031293	Protein Synthesis & Processing
Mitochondrial DNA Metabolic Process (GO:0032042)	1/13	0.0320262	0.160679	0	0	33.9082	116.685	PRIMPOL	GO:0032042	Energy Metabolism
Response to Progesterone (GO:0032570)	1/13	0.0320262	0.160679	0	0	33.9082	116.685	TGFB1	GO:0032570	Endocrine & Neuropeptide Signaling
Regulation of Interleukin-6 Production (GO:0032675)	2/114	0.0330295	0.160679	0	0	7.38021	25.1691	TLR1;TGFB1	GO:0032675	Immune & Inflammatory Processes
Positive Regulation of Isotype Switching (GO:0045830)	1/14	0.0344477	0.160679	0	0	31.2983	105.422	TGFB1	GO:0045830	Immune & Inflammatory Processes
Regulation of Extracellular Matrix Disassembly (GO:0010715)	1/14	0.0344477	0.160679	0	0	31.2983	105.422	TGFB1	GO:0010715	Cell Adhesion, ECM & Barrier Integrity
Negative Regulation of Neuroinflammatory Response (GO:0150079)	1/14	0.0344477	0.160679	0	0	31.2983	105.422	TNFRSF1B	GO:0150079	Immune & Inflammatory Processes
Regulation of Macrophage Cytokine Production (GO:0010935)	1/14	0.0344477	0.160679	0	0	31.2983	105.422	TGFB1	GO:0010935	Immune & Inflammatory Processes
Negative Regulation of Androgen Receptor Signaling Pathway (GO:0060766)	1/14	0.0344477	0.160679	0	0	31.2983	105.422	HEYL	GO:0060766	Endocrine & Neuropeptide Signaling
Regulation of Chemokine (C-X-C Motif) Ligand 2 Production (GO:2000341)	1/14	0.0344477	0.160679	0	0	31.2983	105.422	TGFB1	GO:2000341	Immune & Inflammatory Processes
Positive Regulation of Membrane Protein Ectodomain Proteolysis (GO:0051044)	1/15	0.0368633	0.160679	0	0	29.0612	95.9177	TNFRSF1B	GO:0051044	Protein Synthesis & Processing
Negative Regulation of Cytokine Production Involved in Immune Response (GO:0002719)	1/16	0.0392729	0.160679	0	0	27.1224	87.8013	TGFB1	GO:0002719	Immune & Inflammatory Processes
Negative Regulation of Myoblast Differentiation (GO:0045662)	1/16	0.0392729	0.160679	0	0	27.1224	87.8013	TGFB1	GO:0045662	Differentiation & Development/ Non-neuroglial
Mesenchyme Morphogenesis (GO:0072132)	1/16	0.0392729	0.160679	0	0	27.1224	87.8013	HEYL	GO:0072132	Morphogenesis/ Non-brain related
Receptor Catabolic Process (GO:0032801)	1/16	0.0392729	0.160679	0	0	27.1224	87.8013	TGFB1	GO:0032801	Protein QC, Stress & Degradation
Positive Regulation of Collagen Biosynthetic Process (GO:0032967)	1/16	0.0392729	0.160679	0	0	27.1224	87.8013	TGFB1	GO:0032967	Cell Adhesion, ECM & Barrier Integrity
Regulation of Protein-Containing Complex Assembly (GO:0043254)	2/126	0.0396296	0.160679	0	0	6.66196	21.506	TGFB1;BMF	GO:0043254	Protein Synthesis & Processing
Regulation of Nucleocytoplasmic Transport (GO:0046822)	1/17	0.0416767	0.160679	0	0	25.426	80.7992	TGFB1	GO:0046822	Intracellular Transport & Trafficking
Neural Tube Development (GO:0021915)	1/17	0.0416767	0.160679	0	0	25.426	80.7992	TGFB1	GO:0021915	Brain Morphogenesis
Defense Response to Symbiont (GO:0140546)	1/17	0.0416767	0.160679	0	0	25.426	80.7992	LYZ	GO:0140546	Immune & Inflammatory Processes
Positive Regulation of Collagen Metabolic Process (GO:0010714)	1/17	0.0416767	0.160679	0	0	25.426	80.7992	TGFB1	GO:0010714	Cell Adhesion, ECM & Barrier Integrity
Regulation of Tumor Necrosis Factor Production (GO:0032680)	2/131	0.0425158	0.160679	0	0	6.40213	20.2172	TLR1;TGFB1	GO:0032680	Immune & Inflammatory Processes
Extracellular Matrix Assembly (GO:0085029)	1/18	0.0440745	0.160679	0	0	23.9292	74.7039	TGFB1	GO:0085029	Cell Adhesion, ECM & Barrier Integrity
Regulation of Lymphocyte Activation (GO:0051249)	1/18	0.0440745	0.160679	0	0	23.9292	74.7039	THEMIS2	GO:0051249	Immune & Inflammatory Processes
Regulation of Lymphocyte Proliferation (GO:0050670)	1/18	0.0440745	0.160679	0	0	23.9292	74.7039	TNFRSF1B	GO:0050670	Immune & Inflammatory Processes
Positive Regulation of Stem Cell Proliferation (GO:2000648)	1/18	0.0440745	0.160679	0	0	23.9292	74.7039	TGFB1	GO:2000648	Differentiation & Development/ Non-neuroglial
Regulation of Oligodendrocyte Differentiation (GO:0048713)	1/18	0.0440745	0.160679	0	0	23.9292	74.7039	TNFRSF1B	GO:0048713	Neuronal & Glial Differentiation & Development
Detection of Mechanical Stimulus Involved in Sensory Perception (GO:0050974)	1/18	0.0440745	0.160679	0	0	23.9292	74.7039	KCNK4	GO:0050974	Stress & Stimulus Response
Regulation of Receptor Signaling Pathway via STAT (GO:1904892)	1/19	0.0464665	0.160679	0	0	22.5986	69.3558	TGFB1	GO:1904892	Signaling Cascades
Cardiac Epithelial to Mesenchymal Transition (GO:0060317)	1/19	0.0464665	0.160679	0	0	22.5986	69.3558	HEYL	GO:0060317	Differentiation & Development/ Non-neuroglial
Regulation of Tissue Remodeling (GO:0034103)	1/19	0.0464665	0.160679	0	0	22.5986	69.3558	TGFB1	GO:0034103	Morphogenesis/ Non-brain related
Pulmonary Valve Morphogenesis (GO:0003184)	1/19	0.0464665	0.160679	0	0	22.5986	69.3558	HEYL	GO:0003184	Morphogenesis/ Non-brain related
Microglial Cell Activation (GO:0001774)	1/19	0.0464665	0.160679	0	0	22.5986	69.3558	ITGAM	GO:0001774	Immune & Inflammatory Processes
Response to Acidic pH (GO:0010447)	1/19	0.0464665	0.160679	0	0	22.5986	69.3558	KCNK4	GO:0010447	Stress & Stimulus Response
Positive Regulation of Endothelial Cell Apoptotic Process (GO:2000353)	1/19	0.0464665	0.160679	0	0	22.5986	69.3558	TGFB1	GO:2000353	Apoptosis
Regulation of Collagen Biosynthetic Process (GO:0032965)	1/20	0.0488525	0.160679	0	0	21.4082	64.6301	TGFB1	GO:0032965	Cell Adhesion, ECM & Barrier Integrity
Regulation of Fibroblast Migration (GO:0010762)	1/20	0.0488525	0.160679	0	0	21.4082	64.6301	TGFB1	GO:0010762	Unclassified / mixed
Positive Regulation of Protein Targeting to Membrane (GO:0090314)	1/20	0.0488525	0.160679	0	0	21.4082	64.6301	ITGAM	GO:0090314	Intracellular Transport & Trafficking
Positive Regulation of Release of Cytochrome C From Mitochondria (GO:0090200)	1/20	0.0488525	0.160679	0	0	21.4082	64.6301	BMF	GO:0090200	Apoptosis
Atrioventricular Valve Morphogenesis (GO:0003181)	1/20	0.0488525	0.160679	0	0	21.4082	64.6301	HEYL	GO:0003181	Morphogenesis/ Non-brain related
Cardiac Ventricle Development (GO:0003231)	1/20	0.0488525	0.160679	0	0	21.4082	64.6301	HEYL	GO:0003231	Morphogenesis/ Non-brain related
Phosphatidylserine Metabolic Process (GO:0006658)	1/20	0.0488525	0.160679	0	0	21.4082	64.6301	PLA1A	GO:0006658	Lipid & Membrane Metabolism
Cellular Response to Fatty Acid (GO:0071398)	1/20	0.0488525	0.160679	0	0	21.4082	64.6301	KCNK4	GO:0071398	Stress & Stimulus Response
Response to Cholesterol (GO:0070723)	1/20	0.0488525	0.160679	0	0	21.4082	64.6301	TGFB1	GO:0070723	Stress & Stimulus Response
Response to Fatty Acid (GO:0070542)	1/20	0.0488525	0.160679	0	0	21.4082	64.6301	KCNK4	GO:0070542	Stress & Stimulus Response
Regulation of T Cell Cytokine Production (GO:0002724)	1/20	0.0488525	0.160679	0	0	21.4082	64.6301	TNFRSF1B	GO:0002724	Immune & Inflammatory Processes
Regulation of Cell-Cell Adhesion Mediated by Cadherin (GO:2000047)	1/20	0.0488525	0.160679	0	0	21.4082	64.6301	TGFB1	GO:2000047	Cell Adhesion, ECM & Barrier Integrity
Endocardial Cushion Morphogenesis (GO:0003203)	1/20	0.0488525	0.160679	0	0	21.4082	64.6301	HEYL	GO:0003203	Morphogenesis/ Non-brain related

### Sheet: c1_113_gene_list_Enrichment_Res
Term	Overlap	P.value	Adjusted.P.value	Old.P.value	Old.Adjusted.P.value	Odds.Ratio	Combined.Score	Genes	GO_ID	Theme
Ribosomal Large Subunit Export From Nucleus (GO:0000055)	1/6	0.00926509	0.135279	0	0	133.093	623.077	NUP88	GO:0000055	Protein Synthesis & Processing
Ribosomal Small Subunit Export From Nucleus (GO:0000056)	1/6	0.00926509	0.135279	0	0	133.093	623.077	NUP88	GO:0000056	Protein Synthesis & Processing
Regulation of Store-Operated Calcium Entry (GO:2001256)	1/9	0.0138665	0.135279	0	0	83.1708	355.828	EFHB	GO:2001256	Synaptic Function & Neurotransmission
Response to L-leucine (GO:0043201)	1/11	0.0169225	0.135279	0	0	66.53	271.383	STAMBPL1	GO:0043201	Stress & Stimulus Response
Cellular Response to L-leucine (GO:0071233)	1/11	0.0169225	0.135279	0	0	66.53	271.383	STAMBPL1	GO:0071233	Stress & Stimulus Response
Protein Hydroxylation (GO:0018126)	1/12	0.0184471	0.135279	0	0	60.4788	241.482	JMJD7	GO:0018126	Protein Synthesis & Processing
Regulation of Cellular Response to Heat (GO:1900034)	1/15	0.0230072	0.144617	0	0	47.5119	179.212	IER5	GO:1900034	Stress & Stimulus Response
Retinol Metabolic Process (GO:0042572)	1/23	0.0350675	0.185894	0	0	30.2227	101.261	RDH16	GO:0042572	Lipid & Membrane Metabolism
Regulation of calcineurin-NFAT Signaling Cascade (GO:0070884)	1/33	0.0499403	0.185894	0	0	20.7677	62.2393	EFHB	GO:0070884	Signaling Cascades

### Sheet: c1_121_gene_list_Enrichment_Res
Term	Overlap	P.value	Adjusted.P.value	Old.P.value	Old.Adjusted.P.value	Odds.Ratio	Combined.Score	Genes	GO_ID	Theme
Alcohol Metabolic Process (GO:0006066)	1/5	0.00399395	0.0566163	0	0	333	1839.15	ALDH3B1	GO:0006066	Metabolism and Biosynthesis
Behavioral Fear Response (GO:0001662)	1/5	0.00399395	0.0566163	0	0	333	1839.15	HTR2C	GO:0001662	Unclassified / mixed
Regulation of System Process (GO:0044057)	1/5	0.00399395	0.0566163	0	0	333	1839.15	HTR2C	GO:0044057	Unclassified / mixed
Aldehyde Catabolic Process (GO:0046185)	1/7	0.00558734	0.0566163	0	0	221.978	1151.45	ALDH3B1	GO:0046185	Metabolism and Biosynthesis
Positive Regulation of Phospholipid Biosynthetic Process (GO:0071073)	1/7	0.00558734	0.0566163	0	0	221.978	1151.45	HTR2C	GO:0071073	Lipid & Membrane Metabolism
Regulation of Nervous System Process (GO:0031644)	1/8	0.00638314	0.0566163	0	0	190.257	961.578	HTR2C	GO:0031644	Synaptic Function & Neurotransmission
Negative Regulation of Smooth Muscle Cell Apoptotic Process (GO:0034392)	1/10	0.00797296	0.0566163	0	0	147.963	714.913	LYPD3	GO:0034392	Apoptosis
Anterograde Trans-Synaptic Signaling (GO:0098916)	2/189	0.00977062	0.0566163	0	0	15.1238	69.9984	PCDHB6;HTR2C	GO:0098916	Synaptic Function & Neurotransmission
Negative Regulation of Muscle Cell Apoptotic Process (GO:0010656)	1/14	0.0111454	0.0566163	0	0	102.415	460.534	LYPD3	GO:0010656	Apoptosis
G Protein-Coupled Serotonin Receptor Signaling Pathway (GO:0098664)	1/14	0.0111454	0.0566163	0	0	102.415	460.534	HTR2C	GO:0098664	Synaptic Function & Neurotransmission
Prostaglandin Biosynthetic Process (GO:0001516)	1/15	0.0119371	0.0566163	0	0	95.0952	421.092	PTGES	GO:0001516	Lipid & Membrane Metabolism
Regulation of Smooth Muscle Cell Apoptotic Process (GO:0034391)	1/16	0.0127281	0.0566163	0	0	88.7511	387.305	LYPD3	GO:0034391	Apoptosis
Prostanoid Biosynthetic Process (GO:0046457)	1/17	0.0135186	0.0566163	0	0	83.2	358.067	PTGES	GO:0046457	Lipid & Membrane Metabolism
Membrane Lipid Catabolic Process (GO:0046466)	1/17	0.0135186	0.0566163	0	0	83.2	358.067	ALDH3B1	GO:0046466	Lipid & Membrane Metabolism
Regulation of Acute Inflammatory Response (GO:0002673)	1/18	0.0143084	0.0566163	0	0	78.302	332.541	PTGES	GO:0002673	Immune & Inflammatory Processes
cGMP-mediated Signaling (GO:0019934)	1/19	0.0150977	0.0566163	0	0	73.9481	310.08	HTR2C	GO:0019934	Signaling Cascades
Sensory Perception of Pain (GO:0019233)	1/21	0.0166744	0.0576278	0	0	66.5467	272.434	PTGES	GO:0019233	Unclassified / mixed
Chemical Synaptic Transmission (GO:0007268)	2/260	0.0179165	0.0576278	0	0	10.9225	43.9306	PCDHB6;HTR2C	GO:0007268	Synaptic Function & Neurotransmission
Prostanoid Metabolic Process (GO:0006692)	1/23	0.0182488	0.0576278	0	0	60.4909	242.185	PTGES	GO:0006692	Lipid & Membrane Metabolism
Prostaglandin Metabolic Process (GO:0006693)	1/30	0.0237405	0.0712216	0	0	45.8736	171.593	PTGES	GO:0006693	Lipid & Membrane Metabolism
Sphingolipid Catabolic Process (GO:0030149)	1/32	0.0253043	0.072298	0	0	42.9097	157.77	ALDH3B1	GO:0030149	Lipid & Membrane Metabolism
Calcium-Dependent Cell-Cell Adhesion via Plasma Membrane Cell Adhesion Molecules (GO:0016339)	1/40	0.0315359	0.0822676	0	0	34.094	117.85	PCDHB6	GO:0016339	Cell Adhesion, ECM & Barrier Integrity
Negative Regulation of Sequestering of Calcium Ion (GO:0051283)	1/40	0.0315359	0.0822676	0	0	34.094	117.85	HTR2C	GO:0051283	Synaptic Function & Neurotransmission
Release of Sequestered Calcium Ion Into Cytosol (GO:0051209)	1/43	0.0338631	0.0846578	0	0	31.654	107.162	HTR2C	GO:0051209	Synaptic Function & Neurotransmission
GPCR Sgnlng Pway, Coupled to Cyclic Nucleotide Second Messenger (GO:0007187)	1/50	0.0392729	0.0941847	0	0	27.1224	87.8013	HTR2C	GO:0007187	Signaling Cascades
Sensory Perception (GO:0007600)	1/52	0.0408134	0.0941847	0	0	26.0562	83.3472	PTGES	GO:0007600	Stress & Stimulus Response
Regulation of Peptide Hormone Secretion (GO:0090276)	1/55	0.0431197	0.0958215	0	0	24.6049	77.3524	HTR2C	GO:0090276	Endocrine & Neuropeptide Signaling
Homophilic Cell Adhesion via Plasma Membrane Adhesion Molecules (GO:0007156)	1/59	0.0461867	0.0989714	0	0	22.9034	70.4296	PCDHB6	GO:0007156	Cell Adhesion, ECM & Barrier Integrity

### Sheet: c1_128_gene_list_Enrichment_Res
Term	Overlap	P.value	Adjusted.P.value	Old.P.value	Old.Adjusted.P.value	Odds.Ratio	Combined.Score	Genes	GO_ID	Theme
Positive Regulation of Cytoskeleton Organization (GO:0051495)	2/74	0.00156712	0.0469156	0	0	39.5079	255.163	SYNPO2L;PLXNA3	GO:0051495	Cytoskeleton & Structural Dynamics
Positive Regulation of Supramolecular Fiber Organization (GO:1902905)	2/98	0.00272703	0.0469156	0	0	29.5952	174.746	OCLN;SYNPO2L	GO:1902905	Cytoskeleton & Structural Dynamics
Epithelial Tube Branching Involved in Lung Morphogenesis (GO:0060441)	1/5	0.00399395	0.0469156	0	0	333	1839.15	CTSH	GO:0060441	Morphogenesis/ Non-brain related
Trigeminal Nerve Morphogenesis (GO:0021636)	1/5	0.00399395	0.0469156	0	0	333	1839.15	PLXNA3	GO:0021636	Brain Morphogenesis
Trigeminal Nerve Structural Organization (GO:0021637)	1/5	0.00399395	0.0469156	0	0	333	1839.15	PLXNA3	GO:0021637	Brain Morphogenesis
Diet Induced Thermogenesis (GO:0002024)	1/5	0.00399395	0.0469156	0	0	333	1839.15	SORL1	GO:0002024	Energy Metabolism
Bradykinin Catabolic Process (GO:0010815)	1/5	0.00399395	0.0469156	0	0	333	1839.15	CTSH	GO:0010815	Endocrine & Neuropeptide Signaling
Branchiomotor Neuron Axon Guidance (GO:0021785)	1/5	0.00399395	0.0469156	0	0	333	1839.15	PLXNA3	GO:0021785	Neuronal Connectivity & Circuit Formation
Lysosomal Protein Catabolic Process (GO:1905146)	1/6	0.00479094	0.0469156	0	0	266.387	1422.78	CTSH	GO:1905146	Cellular Recycling
Facial Nerve Morphogenesis (GO:0021610)	1/6	0.00479094	0.0469156	0	0	266.387	1422.78	PLXNA3	GO:0021610	Brain Morphogenesis
Facial Nerve Structural Organization (GO:0021612)	1/6	0.00479094	0.0469156	0	0	266.387	1422.78	PLXNA3	GO:0021612	Brain Morphogenesis
Regulation of Blood-Brain Barrier Permeability (GO:1905603)	1/6	0.00479094	0.0469156	0	0	266.387	1422.78	OCLN	GO:1905603	Cell Adhesion, ECM & Barrier Integrity
Pituitary Gland Development (GO:0021983)	1/6	0.00479094	0.0469156	0	0	266.387	1422.78	HESX1	GO:0021983	Morphogenesis/ Non-brain related
Positive Regulation of Adipose Tissue Development (GO:1904179)	1/7	0.00558734	0.0469156	0	0	221.978	1151.45	SORL1	GO:1904179	Differentiation & Development/ Non-neuroglial
Positive Regulation of Endocytic Recycling (GO:2001137)	1/7	0.00558734	0.0469156	0	0	221.978	1151.45	SORL1	GO:2001137	Intracellular Transport & Trafficking
Cellular Response to Thyroid Hormone Stimulus (GO:0097067)	1/7	0.00558734	0.0469156	0	0	221.978	1151.45	CTSH	GO:0097067	Endocrine & Neuropeptide Signaling
Regulation of Cell Migration (GO:0030334)	3/479	0.00605994	0.0469156	0	0	9.45766	48.2913	CTSH;SORL1;PLXNA3	GO:0030334	Unclassified / mixed
Protein Catabolic Process in the Vacuole (GO:0007039)	1/8	0.00638314	0.0469156	0	0	190.257	961.578	CTSH	GO:0007039	Cellular Recycling
Response to Thyroid Hormone (GO:0097066)	1/8	0.00638314	0.0469156	0	0	190.257	961.578	CTSH	GO:0097066	Endocrine & Neuropeptide Signaling
Forebrain Neuron Development (GO:0021884)	1/8	0.00638314	0.0469156	0	0	190.257	961.578	PLXNA3	GO:0021884	Neuronal & Glial Differentiation & Development
T Cell Mediated Cytotoxicity (GO:0001913)	1/8	0.00638314	0.0469156	0	0	190.257	961.578	CTSH	GO:0001913	Immune & Inflammatory Processes
Regulation of ER to Golgi Vesicle-Mediated Transport (GO:0060628)	1/9	0.00717835	0.0469156	0	0	166.467	821.794	SORL1	GO:0060628	Intracellular Transport & Trafficking
Positive Regulation of Protein Exit From Endoplasmic Reticulum (GO:0070863)	1/9	0.00717835	0.0469156	0	0	166.467	821.794	SORL1	GO:0070863	Intracellular Transport & Trafficking
Positive Regulation of Protein Localization to Early Endosome (GO:1902966)	1/9	0.00717835	0.0469156	0	0	166.467	821.794	SORL1	GO:1902966	Intracellular Transport & Trafficking
Positive Regulation of Protein Localization to Endosome (GO:1905668)	1/9	0.00717835	0.0469156	0	0	166.467	821.794	SORL1	GO:1905668	Intracellular Transport & Trafficking
Negative Regulation of Triglyceride Metabolic Process (GO:0090209)	1/9	0.00717835	0.0469156	0	0	166.467	821.794	SORL1	GO:0090209	Lipid & Membrane Metabolism
Regulation of Protein Exit From Endoplasmic Reticulum (GO:0070861)	1/9	0.00717835	0.0469156	0	0	166.467	821.794	SORL1	GO:0070861	Intracellular Transport & Trafficking
Regulation of Protein Localization to Early Endosome (GO:1902965)	1/9	0.00717835	0.0469156	0	0	166.467	821.794	SORL1	GO:1902965	Intracellular Transport & Trafficking
Negative Regulation of Inclusion Body Assembly (GO:0090084)	1/10	0.00797296	0.0470662	0	0	147.963	714.913	SORL1	GO:0090084	Protein QC, Stress & Degradation
Regulation of Triglyceride Catabolic Process (GO:0010896)	1/10	0.00797296	0.0470662	0	0	147.963	714.913	SORL1	GO:0010896	Lipid & Membrane Metabolism
Surfactant Homeostasis (GO:0043129)	1/10	0.00797296	0.0470662	0	0	147.963	714.913	CTSH	GO:0043129	Cellular Homeostasis
Regulation of Adipose Tissue Development (GO:1904177)	1/11	0.00876697	0.0501361	0	0	133.16	630.747	SORL1	GO:1904177	Differentiation & Development/ Non-neuroglial
Positive Regulation of Insulin Receptor Signaling Pathway (GO:0046628)	1/12	0.00956039	0.0514574	0	0	121.048	562.891	SORL1	GO:0046628	Endocrine & Neuropeptide Signaling
Positive Regulation of Vascular Permeability (GO:0043117)	1/12	0.00956039	0.0514574	0	0	121.048	562.891	OCLN	GO:0043117	Vasculature & Angiogenesis
Motor Neuron Axon Guidance (GO:0008045)	1/13	0.0103532	0.0526288	0	0	110.956	507.118	PLXNA3	GO:0008045	Neuronal Connectivity & Circuit Formation
Positive Regulation of Cellular Response to Insulin Stimulus (GO:1900078)	1/13	0.0103532	0.0526288	0	0	110.956	507.118	SORL1	GO:1900078	Endocrine & Neuropeptide Signaling
Regulation of Endocytic Recycling (GO:2001135)	1/14	0.0111454	0.0551247	0	0	102.415	460.534	SORL1	GO:2001135	Intracellular Transport & Trafficking
Regulation of Peptidase Activity (GO:0052547)	1/15	0.0119371	0.0574864	0	0	95.0952	421.092	CTSH	GO:0052547	Protein Synthesis & Processing
Peptide Catabolic Process (GO:0043171)	1/16	0.0127281	0.0581875	0	0	88.7511	387.305	CTSH	GO:0043171	Protein QC, Stress & Degradation
Negative Regulation of Amyloid-Beta Formation (GO:1902430)	1/16	0.0127281	0.0581875	0	0	88.7511	387.305	SORL1	GO:1902430	Protein Synthesis & Processing
Negative Regulation of Amyloid Precursor Protein Catabolic Process (GO:1902992)	1/17	0.0135186	0.0581875	0	0	83.2	358.067	SORL1	GO:1902992	Protein QC, Stress & Degradation
Regulation of D-glucose Transmembrane Transport (GO:0010827)	1/17	0.0135186	0.0581875	0	0	83.2	358.067	OCLN	GO:0010827	Cellular Homeostasis
Regulation of Amyloid Precursor Protein Catabolic Process (GO:1902991)	1/18	0.0143084	0.0581875	0	0	78.302	332.541	SORL1	GO:1902991	Protein QC, Stress & Degradation
Negative Regulation of Nervous System Development (GO:0051961)	1/18	0.0143084	0.0581875	0	0	78.302	332.541	SORL1	GO:0051961	Brain Morphogenesis
Receptor Recycling (GO:0001881)	1/18	0.0143084	0.0581875	0	0	78.302	332.541	SORL1	GO:0001881	Intracellular Transport & Trafficking
Regulation of Smooth Muscle Cell Migration (GO:0014910)	1/19	0.0150977	0.0587845	0	0	73.9481	310.08	SORL1	GO:0014910	Differentiation & Development/ Non-neuroglial
Negative Regulation of Lipid Catabolic Process (GO:0050995)	1/19	0.0150977	0.0587845	0	0	73.9481	310.08	SORL1	GO:0050995	Lipid & Membrane Metabolism
T Cell Mediated Immunity (GO:0002456)	1/20	0.0158863	0.0605667	0	0	70.0526	290.179	CTSH	GO:0002456	Immune & Inflammatory Processes
Negative Regulation of Amide Metabolic Process (GO:0034249)	1/21	0.0166744	0.0614524	0	0	66.5467	272.434	SORL1	GO:0034249	Metabolism and Biosynthesis
Positive Regulation of Signal Transduction (GO:0009967)	2/256	0.0174007	0.0614524	0	0	11.0967	44.9556	CTSH;SORL1	GO:0009967	Signaling Cascades
ERK1 and ERK2 Cascade (GO:0070371)	1/22	0.0174619	0.0614524	0	0	63.3746	256.524	CTSH	GO:0070371	Signaling Cascades
Negative Regulation of Cell Development (GO:0010721)	1/22	0.0174619	0.0614524	0	0	63.3746	256.524	SORL1	GO:0010721	Unclassified / mixed
Positive Regulation of Lamellipodium Assembly (GO:0010592)	1/23	0.0182488	0.062204	0	0	60.4909	242.185	OCLN	GO:0010592	Cytoskeleton & Structural Dynamics
Protein Targeting to Lysosome (GO:0006622)	1/24	0.0190351	0.062204	0	0	57.858	229.203	SORL1	GO:0006622	Cellular Recycling
Metanephros Development (GO:0001656)	1/24	0.0190351	0.062204	0	0	57.858	229.203	CTSH	GO:0001656	Differentiation & Development/ Non-neuroglial
Endocrine System Development (GO:0035270)	1/24	0.0190351	0.062204	0	0	57.858	229.203	HESX1	GO:0035270	Endocrine & Neuropeptide Signaling
Positive Regulation of D-glucose Import (GO:0046326)	1/25	0.0198208	0.0636352	0	0	55.4444	217.399	OCLN	GO:0046326	Cellular Homeostasis
Positive Regulation of Rho Protein Signal Transduction (GO:0035025)	1/26	0.0206059	0.0639133	0	0	53.224	206.625	SYNPO2L	GO:0035025	Signaling Cascades
Regulation of Actin Filament Bundle Assembly (GO:0032231)	1/26	0.0206059	0.0639133	0	0	53.224	206.625	SYNPO2L	GO:0032231	Cytoskeleton & Structural Dynamics
Negative Regulation of Neurogenesis (GO:0050768)	1/27	0.0213905	0.0641714	0	0	51.1744	196.756	SORL1	GO:0050768	Neuronal & Glial Differentiation & Development
Zymogen Activation (GO:0031638)	1/27	0.0213905	0.0641714	0	0	51.1744	196.756	CTSH	GO:0031638	Protein Synthesis & Processing
Positive Regulation of Microtubule Polymerization or Depolymerization (GO:0031112)	1/28	0.0221744	0.0652209	0	0	49.2765	187.685	OCLN	GO:0031112	Cytoskeleton & Structural Dynamics
Maintenance of Blood-Brain Barrier (GO:0035633)	1/29	0.0229578	0.0652209	0	0	47.5143	179.324	OCLN	GO:0035633	Cell Adhesion, ECM & Barrier Integrity
Positive Regulation of Response to Wounding (GO:1903036)	1/30	0.0237405	0.0652209	0	0	45.8736	171.593	OCLN	GO:1903036	Stress & Stimulus Response
Regulation of Transmembrane Transport (GO:0034762)	1/30	0.0237405	0.0652209	0	0	45.8736	171.593	OCLN	GO:0034762	Intracellular Transport & Trafficking
Positive Regulation of Microtubule Polymerization (GO:0031116)	1/30	0.0237405	0.0652209	0	0	45.8736	171.593	OCLN	GO:0031116	Cytoskeleton & Structural Dynamics
Positive Regulation of Lamellipodium Organization (GO:1902745)	1/31	0.0245227	0.0652209	0	0	44.3422	164.428	OCLN	GO:1902745	Cytoskeleton & Structural Dynamics
Positive Regulation of D-glucose Transmembrane Transport (GO:0010828)	1/31	0.0245227	0.0652209	0	0	44.3422	164.428	OCLN	GO:0010828	Cellular Homeostasis
Protein Localization to Golgi Apparatus (GO:0034067)	1/32	0.0253043	0.0652209	0	0	42.9097	157.77	SORL1	GO:0034067	Intracellular Transport & Trafficking
Protein Targeting to Vacuole (GO:0006623)	1/32	0.0253043	0.0652209	0	0	42.9097	157.77	SORL1	GO:0006623	Cellular Recycling
Regulation of Lamellipodium Assembly (GO:0010591)	1/32	0.0253043	0.0652209	0	0	42.9097	157.77	OCLN	GO:0010591	Cytoskeleton & Structural Dynamics
Regulation of Amyloid-Beta Formation (GO:1902003)	1/33	0.0260853	0.0663001	0	0	41.5667	151.568	SORL1	GO:1902003	Unclassified / mixed
Sarcomere Organization (GO:0045214)	1/34	0.0268657	0.0664382	0	0	40.3051	145.78	SYNPO2L	GO:0045214	Cytoskeleton & Structural Dynamics
Membrane Protein Proteolysis (GO:0033619)	1/34	0.0268657	0.0664382	0	0	40.3051	145.78	CTSH	GO:0033619	Protein Synthesis & Processing
Protein Localization to Lysosome (GO:0061462)	1/35	0.0276455	0.0674551	0	0	39.1176	140.365	SORL1	GO:0061462	Cellular Recycling
Positive Regulation of Epithelial Cell Migration (GO:0010634)	1/36	0.0284248	0.067555	0	0	37.9981	135.292	CTSH	GO:0010634	Differentiation & Development/ Non-neuroglial
Regulation of D-glucose Import (GO:0046324)	1/36	0.0284248	0.067555	0	0	37.9981	135.292	OCLN	GO:0046324	Cellular Homeostasis
Semaphorin-Plexin Signaling Pathway (GO:0071526)	1/39	0.030759	0.0721654	0	0	34.993	121.831	PLXNA3	GO:0071526	Neuronal Connectivity & Circuit Formation
Regulation of Apoptotic Signaling Pathway (GO:2001233)	1/40	0.0315359	0.0730017	0	0	34.094	117.85	CTSH	GO:2001233	Apoptosis
Positive Regulation of Macromolecule Biosynthetic Process (GO:0010557)	2/355	0.0319954	0.0730017	0	0	7.94456	27.3465	OCLN;CTSH	GO:0010557	Metabolism and Biosynthesis
Visual System Development (GO:0150063)	1/41	0.0323122	0.0730017	0	0	33.24	114.09	MAB21L1	GO:0150063	Brain Morphogenesis
Protein Destabilization (GO:0031648)	1/42	0.033088	0.0737732	0	0	32.4276	110.532	CTSH	GO:0031648	Protein QC, Stress & Degradation
Regulation of Epithelial Cell Migration (GO:0010632)	1/43	0.0338631	0.0737732	0	0	31.654	107.162	CTSH	GO:0010632	Differentiation & Development/ Non-neuroglial
Positive Regulation of Stress Fiber Assembly (GO:0051496)	1/43	0.0338631	0.0737732	0	0	31.654	107.162	SYNPO2L	GO:0051496	Cytoskeleton & Structural Dynamics
Positive Regulation of Wound Healing (GO:0090303)	1/44	0.0346377	0.0745729	0	0	30.9163	103.966	OCLN	GO:0090303	Unclassified / mixed
Negative Regulation of BMP Signaling Pathway (GO:0030514)	1/45	0.0354117	0.0753528	0	0	30.2121	100.93	SORL1	GO:0030514	Signaling Cascades
Bicellular Tight Junction Assembly (GO:0070830)	1/47	0.0369579	0.0777391	0	0	28.8957	95.2971	OCLN	GO:0070830	Cell Adhesion, ECM & Barrier Integrity
Positive Regulation of Intracellular Transport (GO:0032388)	1/49	0.0385018	0.0782871	0	0	27.6889	90.1841	SORL1	GO:0032388	Intracellular Transport & Trafficking
Regulation of Insulin Receptor Signaling Pathway (GO:0046626)	1/49	0.0385018	0.0782871	0	0	27.6889	90.1841	SORL1	GO:0046626	Endocrine & Neuropeptide Signaling
Regulation of Wound Healing (GO:0061041)	1/49	0.0385018	0.0782871	0	0	27.6889	90.1841	OCLN	GO:0061041	Cell Adhesion, ECM & Barrier Integrity
Positive Regulation of Actin Filament Bundle Assembly (GO:0032233)	1/51	0.0400434	0.0796516	0	0	26.5787	85.5246	SYNPO2L	GO:0032233	Cytoskeleton & Structural Dynamics
Myofibril Assembly (GO:0030239)	1/51	0.0400434	0.0796516	0	0	26.5787	85.5246	SYNPO2L	GO:0030239	Cytoskeleton & Structural Dynamics
Positive Regulation of Proteolysis (GO:0045862)	1/52	0.0408134	0.0799002	0	0	26.0562	83.3472	CTSH	GO:0045862	Protein QC, Stress & Degradation
Regulation of Microtubule Polymerization (GO:0031113)	1/53	0.0415827	0.0799002	0	0	25.5538	81.263	OCLN	GO:0031113	Cytoskeleton & Structural Dynamics
Positive Regulation of Small GTPase Mediated Signal Transduction (GO:0051057)	1/53	0.0415827	0.0799002	0	0	25.5538	81.263	SYNPO2L	GO:0051057	Signaling Cascades
Tight Junction Assembly (GO:0120192)	1/54	0.0423515	0.0799002	0	0	25.0704	79.2665	OCLN	GO:0120192	Cell Adhesion, ECM & Barrier Integrity
Apical Junction Assembly (GO:0043297)	1/54	0.0423515	0.0799002	0	0	25.0704	79.2665	OCLN	GO:0043297	Cell Adhesion, ECM & Barrier Integrity
Heart Morphogenesis (GO:0003007)	1/57	0.0446543	0.0833851	0	0	23.7238	73.7527	SYNPO2L	GO:0003007	Morphogenesis/ Non-brain related
Eye Development (GO:0001654)	1/58	0.0454208	0.0839596	0	0	23.3064	72.0585	MAB21L1	GO:0001654	Morphogenesis/ Non-brain related
Negative Regulation of Protein-Containing Complex Assembly (GO:0031333)	1/59	0.0461867	0.0842373	0	0	22.9034	70.4296	SORL1	GO:0031333	Protein Synthesis & Processing
Positive Regulation of Gene Expression (GO:0010628)	2/436	0.0465116	0.0842373	0	0	6.43515	19.7434	OCLN;CTSH	GO:0010628	Transcription & RNA Regulation
Response to Retinoic Acid (GO:0032526)	1/60	0.046952	0.0842373	0	0	22.5141	68.8624	CTSH	GO:0032526	Stress & Stimulus Response
post-Golgi Vesicle-Mediated Transport (GO:0006892)	1/61	0.0477167	0.0847782	0	0	22.1378	67.3536	SORL1	GO:0006892	Intracellular Transport & Trafficking

### Sheet: c1_186_gene_list_Enrichment_Res
Term	Overlap	P.value	Adjusted.P.value	Old.P.value	Old.Adjusted.P.value	Odds.Ratio	Combined.Score	Genes	GO_ID	Theme
Regulation of Microglial Cell Migration (GO:1904139)	2/6	1.14504e-05	0.0012226	0	0	624.312	7103.11	CX3CR1;P2RY12	GO:1904139	Immune & Inflammatory Processes
Synapse Pruning (GO:0098883)	2/8	2.13514e-05	0.0012226	0	0	416.167	4475.62	C3;CX3CR1	GO:0098883	Other Glial Processes and Functions
Positive Regulation of Membrane Invagination (GO:1905155)	2/8	2.13514e-05	0.0012226	0	0	416.167	4475.62	C3;NCKAP1L	GO:1905155	Intracellular Transport & Trafficking
Positive Regulation of Phagocytosis, Engulfment (GO:0060100)	2/9	2.74373e-05	0.0012226	0	0	356.696	3746.6	C3;NCKAP1L	GO:0060100	Immune & Inflammatory Processes
Regulation of Macrophage Migration (GO:1905521)	2/10	3.42784e-05	0.0012226	0	0	312.094	3208.63	CX3CR1;P2RY12	GO:1905521	Immune & Inflammatory Processes
Regulation of Phagocytosis, Engulfment (GO:0060099)	2/10	3.42784e-05	0.0012226	0	0	312.094	3208.63	C3;NCKAP1L	GO:0060099	Immune & Inflammatory Processes
Calcium-Mediated Signaling (GO:0019722)	3/91	7.07638e-05	0.00216335	0	0	45.2136	432.069	CX3CR1;P2RY12;GNA15	GO:0019722	Signaling Cascades
Phospholipase C-activating G Protein-Coupled Receptor Signaling Pathway (GO:0007200)	3/102	9.93965e-05	0.00220873	0	0	40.1677	370.201	CX3CR1;P2RY12;GNA15	GO:0007200	Signaling Cascades
G Protein-Coupled Acetylcholine Receptor Signaling Pathway (GO:0007213)	2/17	0.000103212	0.00220873	0	0	166.392	1527.26	GNA15;RGS10	GO:0007213	Synaptic Function & Neurotransmission
Positive Regulation of Cell Adhesion Mediated by Integrin (GO:0033630)	2/17	0.000103212	0.00220873	0	0	166.392	1527.26	P2RY12;NCKAP1L	GO:0033630	Cell Adhesion, ECM & Barrier Integrity
Cell Projection Organization (GO:0030030)	2/19	0.000129636	0.002522	0	0	146.801	1313.99	P2RY12;NCKAP1L	GO:0030030	Cytoskeleton & Structural Dynamics
Regulation of Cell Adhesion Mediated by Integrin (GO:0033628)	2/33	0.000397305	0.00708528	0	0	80.4476	629.969	P2RY12;NCKAP1L	GO:0033628	Cell Adhesion, ECM & Barrier Integrity
Positive Regulation of Phagocytosis (GO:0050766)	2/64	0.00149215	0.024563	0	0	40.1613	261.351	C3;NCKAP1L	GO:0050766	Immune & Inflammatory Processes
Positive Regulation of Cell Adhesion (GO:0045785)	2/92	0.00305245	0.044825	0	0	27.6278	160.015	P2RY12;NCKAP1L	GO:0045785	Cell Adhesion, ECM & Barrier Integrity
Intracellular Signaling Cassette (GO:0141124)	3/354	0.00368277	0.044825	0	0	11.1858	62.686	CX3CR1;P2RY12;GNA15	GO:0141124	Signaling Cascades
Cell Junction Disassembly (GO:0150146)	1/5	0.00449229	0.044825	0	0	293.794	1588.07	CX3CR1	GO:0150146	Cell Adhesion, ECM & Barrier Integrity
Positive Regulation of Microglial Cell Migration (GO:1904141)	1/5	0.00449229	0.044825	0	0	293.794	1588.07	P2RY12	GO:1904141	Immune & Inflammatory Processes
Negative Regulation of Myeloid Leukocyte Mediated Immunity (GO:0002887)	1/5	0.00449229	0.044825	0	0	293.794	1588.07	CX3CR1	GO:0002887	Immune & Inflammatory Processes
Autocrine Signaling (GO:0035425)	1/5	0.00449229	0.044825	0	0	293.794	1588.07	CX3CR1	GO:0035425	Signaling Cascades
Hemostasis (GO:0007599)	1/6	0.00538847	0.044825	0	0	235.024	1227.64	P2RY12	GO:0007599	Vasculature & Angiogenesis
Positive Regulation of TORC2 Signaling (GO:1904515)	1/6	0.00538847	0.044825	0	0	235.024	1227.64	NCKAP1L	GO:1904515	Signaling Cascades
Substrate-Dependent Cell Migration, Cell Extension (GO:0006930)	1/6	0.00538847	0.044825	0	0	235.024	1227.64	P2RY12	GO:0006930	Cytoskeleton & Structural Dynamics
Positive Regulation of Glial Cell Migration (GO:1903977)	1/7	0.00628388	0.044825	0	0	195.843	992.879	P2RY12	GO:1903977	Neuronal & Glial Differentiation & Development
Positive Regulation of Leukocyte Differentiation (GO:1902107)	1/7	0.00628388	0.044825	0	0	195.843	992.879	NCKAP1L	GO:1902107	Immune & Inflammatory Processes
Positive Regulation of CD4-positive, Alpha-Beta T Cell Differentiation (GO:0043372)	1/7	0.00628388	0.044825	0	0	195.843	992.879	NCKAP1L	GO:0043372	Immune & Inflammatory Processes
Positive Regulation of CD8-positive, Alpha-Beta T Cell Activation (GO:2001187)	1/7	0.00628388	0.044825	0	0	195.843	992.879	NCKAP1L	GO:2001187	Immune & Inflammatory Processes
Regulation of CD8-positive, Alpha-Beta T Cell Differentiation (GO:0043376)	1/7	0.00628388	0.044825	0	0	195.843	992.879	NCKAP1L	GO:0043376	Immune & Inflammatory Processes
Host-Mediated Regulation of Intestinal Microbiota Composition (GO:0048874)	1/7	0.00628388	0.044825	0	0	195.843	992.879	CX3CR1	GO:0048874	Unclassified / mixed
Positive Regulation of Apoptotic Cell Clearance (GO:2000427)	1/7	0.00628388	0.044825	0	0	195.843	992.879	C3	GO:2000427	Immune & Inflammatory Processes
Negative Regulation of T Cell Mediated Cytotoxicity (GO:0001915)	1/7	0.00628388	0.044825	0	0	195.843	992.879	NCKAP1L	GO:0001915	Immune & Inflammatory Processes
Negative Regulation of Leukocyte Degranulation (GO:0043301)	1/8	0.00717853	0.0466841	0	0	167.857	828.654	NCKAP1L	GO:0043301	Immune & Inflammatory Processes
Regulation of Tumor Necrosis Factor Superfamily Cytokine Production (GO:1903555)	1/8	0.00717853	0.0466841	0	0	167.857	828.654	CX3CR1	GO:1903555	Immune & Inflammatory Processes
B Cell Homeostasis (GO:0001782)	1/9	0.00807242	0.0466841	0	0	146.868	707.8	NCKAP1L	GO:0001782	Immune & Inflammatory Processes
Regulation of Nitric Oxide Metabolic Process (GO:0080164)	1/9	0.00807242	0.0466841	0	0	146.868	707.8	CX3CR1	GO:0080164	Metabolism and Biosynthesis
Neuron Remodeling (GO:0016322)	1/9	0.00807242	0.0466841	0	0	146.868	707.8	C3	GO:0016322	Neuronal Connectivity & Circuit Formation
Negative Regulation of Apoptotic Process (GO:0043066)	3/475	0.00832933	0.0466841	0	0	8.26695	39.5819	CX3CR1;BCL2L10;NCKAP1L	GO:0043066	Apoptosis
Positive Regulation of Integrin Activation (GO:0033625)	1/10	0.00896555	0.0466841	0	0	130.542	615.425	P2RY12	GO:0033625	Cell Adhesion, ECM & Barrier Integrity
Positive Regulation of Lipid Localization (GO:1905954)	1/10	0.00896555	0.0466841	0	0	130.542	615.425	C3	GO:1905954	Lipid & Membrane Metabolism
Negative Regulation of Interleukin-17 Production (GO:0032700)	1/10	0.00896555	0.0466841	0	0	130.542	615.425	NCKAP1L	GO:0032700	Immune & Inflammatory Processes
Positive Regulation of Neuroblast Proliferation (GO:0002052)	1/10	0.00896555	0.0466841	0	0	130.542	615.425	CX3CR1	GO:0002052	Neuronal & Glial Differentiation & Development
Regulation of Neutrophil Migration (GO:1902622)	1/10	0.00896555	0.0466841	0	0	130.542	615.425	NCKAP1L	GO:1902622	Immune & Inflammatory Processes
+ Reg of Phosphatidylinositol 3-Kinase/Prot Kinase B Signal Transduction (GO:0051897)	2/162	0.0091623	0.0466841	0	0	15.4859	72.6702	CX3CR1;P2RY12	GO:0051897	Signaling Cascades
Positive Regulation of B Cell Differentiation (GO:0045579)	1/11	0.00985792	0.047925	0	0	117.482	542.707	NCKAP1L	GO:0045579	Immune & Inflammatory Processes
Regulation of TORC2 Signaling (GO:1903939)	1/11	0.00985792	0.047925	0	0	117.482	542.707	NCKAP1L	GO:1903939	Signaling Cascades
Erythrocyte Development (GO:0048821)	1/12	0.0107495	0.047925	0	0	106.797	484.098	NCKAP1L	GO:0048821	Differentiation & Development/ Non-neuroglial
Positive Regulation of CD4-positive, Alpha-Beta T Cell Activation (GO:2000516)	1/12	0.0107495	0.047925	0	0	106.797	484.098	NCKAP1L	GO:2000516	Immune & Inflammatory Processes
Regulation of CD4-positive, Alpha-Beta T Cell Differentiation (GO:0043370)	1/12	0.0107495	0.047925	0	0	106.797	484.098	NCKAP1L	GO:0043370	Immune & Inflammatory Processes
Positive Regulation of Ruffle Assembly (GO:1900029)	1/12	0.0107495	0.047925	0	0	106.797	484.098	P2RY12	GO:1900029	Cytoskeleton & Structural Dynamics
Cell Projection Assembly (GO:0030031)	1/13	0.0116404	0.048844	0	0	97.8922	435.941	NCKAP1L	GO:0030031	Cytoskeleton & Structural Dynamics
Positive Regulation of Alpha-Beta T Cell Differentiation (GO:0046638)	1/13	0.0116404	0.048844	0	0	97.8922	435.941	NCKAP1L	GO:0046638	Immune & Inflammatory Processes
Substrate-Dependent Cell Migration (GO:0006929)	1/13	0.0116404	0.048844	0	0	97.8922	435.941	P2RY12	GO:0006929	Cytoskeleton & Structural Dynamics
Extrinsic Apoptotic Signaling Pathway in Absence of Ligand (GO:0097192)	1/14	0.0125305	0.0490743	0	0	90.3575	395.729	BCL2L10	GO:0097192	Apoptosis
Cellular Response to ATP (GO:0071318)	1/14	0.0125305	0.0490743	0	0	90.3575	395.729	P2RY12	GO:0071318	Stress & Stimulus Response
Regulation of Leukocyte Migration (GO:0002685)	1/14	0.0125305	0.0490743	0	0	90.3575	395.729	NCKAP1L	GO:0002685	Immune & Inflammatory Processes
Regulation of Neuroblast Proliferation (GO:1902692)	1/15	0.0134198	0.0490743	0	0	83.8992	361.691	CX3CR1	GO:1902692	Neuronal & Glial Differentiation & Development
Positive Regulation of Transmembrane Transport (GO:0034764)	1/15	0.0134198	0.0490743	0	0	83.8992	361.691	C3	GO:0034764	Cellular Homeostasis
Prostaglandin Biosynthetic Process (GO:0001516)	1/15	0.0134198	0.0490743	0	0	83.8992	361.691	PTGS1	GO:0001516	Lipid & Membrane Metabolism
Positive Regulation of Lipid Storage (GO:0010884)	1/16	0.0143084	0.0490743	0	0	78.302	332.541	C3	GO:0010884	Lipid & Membrane Metabolism
T Cell Homeostasis (GO:0043029)	1/16	0.0143084	0.0490743	0	0	78.302	332.541	NCKAP1L	GO:0043029	Immune & Inflammatory Processes
Antifungal Innate Immune Response (GO:0061760)	1/16	0.0143084	0.0490743	0	0	78.302	332.541	CX3CR1	GO:0061760	Immune & Inflammatory Processes
Release of Cytochrome C From Mitochondria (GO:0001836)	1/17	0.0151962	0.0490743	0	0	73.4044	307.323	BCL2L10	GO:0001836	Apoptosis
Regulation of D-glucose Transmembrane Transport (GO:0010827)	1/17	0.0151962	0.0490743	0	0	73.4044	307.323	C3	GO:0010827	Cellular Homeostasis
Cortical Actin Cytoskeleton Organization (GO:0030866)	1/17	0.0151962	0.0490743	0	0	73.4044	307.323	NCKAP1L	GO:0030866	Cytoskeleton & Structural Dynamics
Leukocyte Tethering or Rolling (GO:0050901)	1/17	0.0151962	0.0490743	0	0	73.4044	307.323	CX3CR1	GO:0050901	Immune & Inflammatory Processes
Prostanoid Biosynthetic Process (GO:0046457)	1/17	0.0151962	0.0490743	0	0	73.4044	307.323	PTGS1	GO:0046457	Lipid & Membrane Metabolism
Triglyceride Biosynthetic Process (GO:0019432)	1/18	0.0160833	0.0490743	0	0	69.083	285.311	GPAT3	GO:0019432	Lipid & Membrane Metabolism
Response to Axon Injury (GO:0048678)	1/18	0.0160833	0.0490743	0	0	69.083	285.311	P2RY12	GO:0048678	Stress & Stimulus Response
Neuron Maturation (GO:0042551)	1/18	0.0160833	0.0490743	0	0	69.083	285.311	C3	GO:0042551	Neuronal & Glial Differentiation & Development
Regulation of Phosphatidylinositol 3-Kinase/Protein Kinase B Signal Transduction (GO:0051896)	2/219	0.0162717	0.0490743	0	0	11.3854	46.8887	CX3CR1;P2RY12	GO:0051896	Signaling Cascades
Microglial Cell Activation (GO:0001774)	1/19	0.0169696	0.0490743	0	0	65.2418	265.947	CX3CR1	GO:0001774	Immune & Inflammatory Processes
Positive Regulation of Neutrophil Chemotaxis (GO:0090023)	1/19	0.0169696	0.0490743	0	0	65.2418	265.947	NCKAP1L	GO:0090023	Immune & Inflammatory Processes
Regulation of B Cell Differentiation (GO:0045577)	1/19	0.0169696	0.0490743	0	0	65.2418	265.947	NCKAP1L	GO:0045577	Immune & Inflammatory Processes
Regulation of Lymphocyte Differentiation (GO:0045619)	1/19	0.0169696	0.0490743	0	0	65.2418	265.947	NCKAP1L	GO:0045619	Immune & Inflammatory Processes
Leukocyte Adhesion to Vascular Endothelial Cell (GO:0061756)	1/19	0.0169696	0.0490743	0	0	65.2418	265.947	CX3CR1	GO:0061756	Immune & Inflammatory Processes
Positive Regulation of Macrophage Migration (GO:1905523)	1/20	0.0178552	0.0496235	0	0	61.805	248.793	P2RY12	GO:1905523	Immune & Inflammatory Processes
Negative Regulation of Leukocyte Mediated Cytotoxicity (GO:0001911)	1/20	0.0178552	0.0496235	0	0	61.805	248.793	CX3CR1	GO:0001911	Immune & Inflammatory Processes
Response to ATP (GO:0033198)	1/20	0.0178552	0.0496235	0	0	61.805	248.793	P2RY12	GO:0033198	Stress & Stimulus Response
Positive Regulation of Granulocyte Chemotaxis (GO:0071624)	1/21	0.01874	0.0514149	0	0	58.7118	233.502	NCKAP1L	GO:0071624	Immune & Inflammatory Processes
Positive Regulation of Neural Precursor Cell Proliferation (GO:2000179)	1/22	0.0196241	0.0518463	0	0	55.9132	219.795	CX3CR1	GO:2000179	Neuronal & Glial Differentiation & Development
Acylglycerol Biosynthetic Process (GO:0046463)	1/22	0.0196241	0.0518463	0	0	55.9132	219.795	GPAT3	GO:0046463	Lipid & Membrane Metabolism
Regulation of Biosynthetic Process (GO:0009889)	1/22	0.0196241	0.0518463	0	0	55.9132	219.795	CX3CR1	GO:0009889	Metabolism and Biosynthesis
Regulation of Ruffle Assembly (GO:1900027)	1/24	0.0213899	0.0551499	0	0	51.046	196.264	P2RY12	GO:1900027	Cytoskeleton & Structural Dynamics
Regulation of Lipid Storage (GO:0010883)	1/24	0.0213899	0.0551499	0	0	51.046	196.264	C3	GO:0010883	Lipid & Membrane Metabolism
Negative Regulation of Interleukin-1 Beta Production (GO:0032691)	1/25	0.0222717	0.0554204	0	0	48.9167	186.1	CX3CR1	GO:0032691	Immune & Inflammatory Processes
Positive Regulation of Neutrophil Migration (GO:1902624)	1/25	0.0222717	0.0554204	0	0	48.9167	186.1	NCKAP1L	GO:1902624	Immune & Inflammatory Processes
Lamellipodium Assembly (GO:0030032)	1/25	0.0222717	0.0554204	0	0	48.9167	186.1	P2RY12	GO:0030032	Cytoskeleton & Structural Dynamics
Myeloid Cell Development (GO:0061515)	1/26	0.0231528	0.0563034	0	0	46.9576	176.826	NCKAP1L	GO:0061515	Immune & Inflammatory Processes
Regulation of Neutrophil Chemotaxis (GO:0090022)	1/26	0.0231528	0.0563034	0	0	46.9576	176.826	NCKAP1L	GO:0090022	Immune & Inflammatory Processes
Positive Regulation of Vascular Endothelial Growth Factor Production (GO:0010575)	1/27	0.0240331	0.056716	0	0	45.1493	168.331	C3	GO:0010575	Vasculature & Angiogenesis
Positive Regulation of Erythrocyte Differentiation (GO:0045648)	1/27	0.0240331	0.056716	0	0	45.1493	168.331	NCKAP1L	GO:0045648	Differentiation & Development/ Non-neuroglial
Positive Regulation of Leukocyte Migration (GO:0002687)	1/28	0.0249126	0.056716	0	0	43.4749	160.526	NCKAP1L	GO:0002687	Immune & Inflammatory Processes
Regulation of Lipid Biosynthetic Process (GO:0046890)	1/28	0.0249126	0.056716	0	0	43.4749	160.526	C3	GO:0046890	Lipid & Membrane Metabolism
Positive Regulation of G Protein-Coupled Receptor Signaling Pathway (GO:0045745)	1/28	0.0249126	0.056716	0	0	43.4749	160.526	C3	GO:0045745	Signaling Cascades
Hematopoietic Progenitor Cell Differentiation (GO:0002244)	1/28	0.0249126	0.056716	0	0	43.4749	160.526	PLD4	GO:0002244	Differentiation & Development/ Non-neuroglial
Negative Regulation of Interleukin-1 Production (GO:0032692)	1/29	0.0257914	0.0570727	0	0	41.9202	153.332	CX3CR1	GO:0032692	Immune & Inflammatory Processes
Regulation of Vascular Endothelial Growth Factor Production (GO:0010574)	1/29	0.0257914	0.0570727	0	0	41.9202	153.332	C3	GO:0010574	Vasculature & Angiogenesis
Positive Regulation of B Cell Proliferation (GO:0030890)	1/30	0.0266695	0.0570727	0	0	40.4726	146.682	NCKAP1L	GO:0030890	Immune & Inflammatory Processes
Lamellipodium Organization (GO:0097581)	1/30	0.0266695	0.0570727	0	0	40.4726	146.682	P2RY12	GO:0097581	Cytoskeleton & Structural Dynamics
Prostaglandin Metabolic Process (GO:0006693)	1/30	0.0266695	0.0570727	0	0	40.4726	146.682	PTGS1	GO:0006693	Lipid & Membrane Metabolism
Regulation of Chemotaxis (GO:0050920)	1/30	0.0266695	0.0570727	0	0	40.4726	146.682	P2RY12	GO:0050920	Unclassified / mixed
Central Nervous System Development (GO:0007417)	2/288	0.027161	0.0572332	0	0	8.60839	31.0416	CX3CR1;C3	GO:0007417	Brain Morphogenesis
Phosphatidic Acid Biosynthetic Process (GO:0006654)	1/31	0.0275468	0.0572332	0	0	39.1216	140.52	GPAT3	GO:0006654	Lipid & Membrane Metabolism
Positive Regulation of D-glucose Transmembrane Transport (GO:0010828)	1/31	0.0275468	0.0572332	0	0	39.1216	140.52	C3	GO:0010828	Cellular Homeostasis
Positive Regulation of Locomotion (GO:0040017)	1/32	0.0284234	0.057383	0	0	37.8577	134.794	P2RY12	GO:0040017	Unclassified / mixed
Negative Regulation of Interleukin-6 Production (GO:0032715)	1/32	0.0284234	0.057383	0	0	37.8577	134.794	NCKAP1L	GO:0032715	Immune & Inflammatory Processes
Apoptotic Mitochondrial Changes (GO:0008637)	1/32	0.0284234	0.057383	0	0	37.8577	134.794	BCL2L10	GO:0008637	Apoptosis
B Cell Receptor Signaling Pathway (GO:0050853)	1/33	0.0292992	0.0575232	0	0	36.6728	129.462	NCKAP1L	GO:0050853	Immune & Inflammatory Processes
Cortical Cytoskeleton Organization (GO:0030865)	1/33	0.0292992	0.0575232	0	0	36.6728	129.462	NCKAP1L	GO:0030865	Cytoskeleton & Structural Dynamics
Positive Regulation of Cell Development (GO:0010720)	1/33	0.0292992	0.0575232	0	0	36.6728	129.462	CX3CR1	GO:0010720	Unclassified / mixed
Platelet Aggregation (GO:0070527)	1/35	0.0310486	0.059325	0	0	34.5121	119.833	P2RY12	GO:0070527	Unclassified / mixed
Regulation of Interleukin-17 Production (GO:0032660)	1/35	0.0310486	0.059325	0	0	34.5121	119.833	NCKAP1L	GO:0032660	Immune & Inflammatory Processes
Acetylcholine Receptor Signaling Pathway (GO:0095500)	1/35	0.0310486	0.059325	0	0	34.5121	119.833	RGS10	GO:0095500	Synaptic Function & Neurotransmission
Phosphatidic Acid Metabolic Process (GO:0046473)	1/36	0.0319222	0.0604544	0	0	33.5244	115.473	GPAT3	GO:0046473	Lipid & Membrane Metabolism
Positive Regulation of Myeloid Cell Differentiation (GO:0045639)	1/37	0.032795	0.0615626	0	0	32.5915	111.381	NCKAP1L	GO:0045639	Immune & Inflammatory Processes
Regulation of Erythrocyte Differentiation (GO:0045646)	1/38	0.0336671	0.0626501	0	0	31.7091	107.533	NCKAP1L	GO:0045646	Differentiation & Development/ Non-neuroglial
Positive Regulation of Lymphocyte Differentiation (GO:0045621)	1/39	0.0345385	0.0637175	0	0	30.8731	103.909	NCKAP1L	GO:0045621	Immune & Inflammatory Processes
Regulation of Apoptotic Signaling Pathway (GO:2001233)	1/40	0.0354091	0.0646974	0	0	30.0799	100.491	CX3CR1	GO:2001233	Apoptosis
Positive Regulation of Immune System Process (GO:0002684)	1/41	0.0362789	0.0646974	0	0	29.3265	97.2618	NCKAP1L	GO:0002684	Immune & Inflammatory Processes
Visual System Development (GO:0150063)	1/41	0.0362789	0.0646974	0	0	29.3265	97.2618	C3	GO:0150063	Brain Morphogenesis
Positive Regulation of Actin Filament Polymerization (GO:0030838)	1/41	0.0362789	0.0646974	0	0	29.3265	97.2618	NCKAP1L	GO:0030838	Cytoskeleton & Structural Dynamics
Regulation of Receptor-Mediated Endocytosis (GO:0048259)	1/42	0.0371481	0.0651614	0	0	28.6098	94.2074	C3	GO:0048259	Intracellular Transport & Trafficking
Defense Response to Fungus (GO:0050832)	1/42	0.0371481	0.0651614	0	0	28.6098	94.2074	CX3CR1	GO:0050832	Immune & Inflammatory Processes
Positive Regulation of Receptor-Mediated Endocytosis (GO:0048260)	1/43	0.0380165	0.0661425	0	0	27.9272	91.3145	C3	GO:0048260	Intracellular Transport & Trafficking
Regulation of B Cell Proliferation (GO:0030888)	1/45	0.039751	0.0675136	0	0	26.6551	85.9658	NCKAP1L	GO:0030888	Immune & Inflammatory Processes
Regulation of Nervous System Development (GO:0051960)	1/45	0.039751	0.0675136	0	0	26.6551	85.9658	CX3CR1	GO:0051960	Brain Morphogenesis
Regulation of Nitric Oxide Biosynthetic Process (GO:0045428)	1/45	0.039751	0.0675136	0	0	26.6551	85.9658	CX3CR1	GO:0045428	Metabolism and Biosynthesis
Homotypic Cell-Cell Adhesion (GO:0034109)	1/46	0.0406172	0.0679069	0	0	26.0614	83.4895	P2RY12	GO:0034109	Cell Adhesion, ECM & Barrier Integrity
Positive Regulation of Chemotaxis (GO:0050921)	1/46	0.0406172	0.0679069	0	0	26.0614	83.4895	P2RY12	GO:0050921	Unclassified / mixed
Cellular Defense Response (GO:0006968)	1/47	0.0414826	0.0682868	0	0	25.4936	81.1329	CX3CR1	GO:0006968	Immune & Inflammatory Processes
Regulation of Trans-Synaptic Signaling (GO:0099177)	1/47	0.0414826	0.0682868	0	0	25.4936	81.1329	CX3CR1	GO:0099177	Synaptic Function & Neurotransmission
Erythrocyte Differentiation (GO:0030218)	1/48	0.0423473	0.0691781	0	0	24.9499	78.888	NCKAP1L	GO:0030218	Differentiation & Development/ Non-neuroglial
Arachidonate Metabolic Process (GO:0019369)	1/49	0.0432113	0.0700546	0	0	24.4289	76.7472	PTGS1	GO:0019369	Lipid & Membrane Metabolism
Positive Regulation of Lymphocyte Activation (GO:0051251)	1/50	0.0440745	0.0703876	0	0	23.9292	74.7039	NCKAP1L	GO:0051251	Immune & Inflammatory Processes
Triglyceride Metabolic Process (GO:0006641)	1/50	0.0440745	0.0703876	0	0	23.9292	74.7039	GPAT3	GO:0006641	Lipid & Membrane Metabolism
Positive Regulation of Nervous System Development (GO:0051962)	1/51	0.044937	0.0707285	0	0	23.4494	72.7517	CX3CR1	GO:0051962	Brain Morphogenesis
Negative Regulation of Programmed Cell Death (GO:0043069)	2/382	0.0455105	0.0707285	0	0	6.44803	19.9232	BCL2L10;NCKAP1L	GO:0043069	Apoptosis
Intrinsic Apoptotic Signaling Pathway in Response to DNA Damage (GO:0008630)	1/52	0.0457987	0.0707285	0	0	22.9885	70.8849	BCL2L10	GO:0008630	Apoptosis
Regulation of Cell Development (GO:0060284)	1/52	0.0457987	0.0707285	0	0	22.9885	70.8849	CX3CR1	GO:0060284	Unclassified / mixed
Cellular Response to Oxygen-Containing Compound (GO:1901701)	2/384	0.0459405	0.0707285	0	0	6.41361	19.7565	CX3CR1;P2RY12	GO:1901701	Stress & Stimulus Response
Positive Regulation of B Cell Activation (GO:0050871)	1/53	0.0466598	0.0713228	0	0	22.5452	69.0983	NCKAP1L	GO:0050871	Immune & Inflammatory Processes
Plasma Membrane Bounded Cell Projection Morphogenesis (GO:0120039)	1/54	0.04752	0.0721226	0	0	22.1188	67.3871	NCKAP1L	GO:0120039	Neuronal Connectivity & Circuit Formation
Regulation of Cytokine Production Involved in Inflammatory Response (GO:1900015)	1/55	0.0483796	0.0729101	0	0	21.7081	65.7467	PLD4	GO:1900015	Immune & Inflammatory Processes
Adenylate Cyclase-Inhibiting G Protein-Coupled Receptor Signaling Pathway (GO:0007193)	1/56	0.0492384	0.0736854	0	0	21.3123	64.1731	P2RY12	GO:0007193	Signaling Cascades

### Sheet: c1_195_gene_list_Enrichment_Res
Term	Overlap	P.value	Adjusted.P.value	Old.P.value	Old.Adjusted.P.value	Odds.Ratio	Combined.Score	Genes	GO_ID	Theme
Regulation of Response to External Stimulus (GO:0032101)	2/132	0.00321513	0.0434983	0	0	27.772	159.408	CXCR4;NLRP3	GO:0032101	Stress & Stimulus Response
Positive Regulation of T-helper 2 Cell Differentiation (GO:0045630)	1/5	0.00324605	0.0434983	0	0	416.312	2385.6	NLRP3	GO:0045630	Immune & Inflammatory Processes
C-X-C Chemokine Receptor CXCR4 Signaling Pathway (GO:0038159)	1/5	0.00324605	0.0434983	0	0	416.312	2385.6	CXCR4	GO:0038159	Immune & Inflammatory Processes
Positive Regulation of Lipoprotein Particle Clearance (GO:0010986)	1/5	0.00324605	0.0434983	0	0	416.312	2385.6	LIPG	GO:0010986	Lipid & Membrane Metabolism
Negative Regulation of Acute Inflammatory Response (GO:0002674)	1/5	0.00324605	0.0434983	0	0	416.312	2385.6	NLRP3	GO:0002674	Immune & Inflammatory Processes
Chemokine (C-X-C Motif) Ligand 12 Signaling Pathway (GO:0038146)	1/6	0.0038941	0.0434983	0	0	333.033	1847.77	CXCR4	GO:0038146	Immune & Inflammatory Processes
Positive Regulation of Sterol Transport (GO:0032373)	1/6	0.0038941	0.0434983	0	0	333.033	1847.77	LIPG	GO:0032373	Lipid & Membrane Metabolism
Regulation of Type 2 Immune Response (GO:0002828)	1/6	0.0038941	0.0434983	0	0	333.033	1847.77	NLRP3	GO:0002828	Immune & Inflammatory Processes
Positive Regulation of T-helper 2 Cell Cytokine Production (GO:2000553)	1/7	0.00454175	0.0434983	0	0	277.514	1497.03	NLRP3	GO:2000553	Immune & Inflammatory Processes
Osmosensory Signaling Pathway (GO:0007231)	1/7	0.00454175	0.0434983	0	0	277.514	1497.03	NLRP3	GO:0007231	Signaling Cascades
Regulation of T-helper 2 Cell Differentiation (GO:0045628)	1/7	0.00454175	0.0434983	0	0	277.514	1497.03	NLRP3	GO:0045628	Immune & Inflammatory Processes
Chondroitin Sulfate Proteoglycan Biosynthetic Process (GO:0050650)	1/8	0.00518902	0.0434983	0	0	237.857	1251.42	XYLT1	GO:0050650	Cell Adhesion, ECM & Barrier Integrity
Chondroitin Sulfate Proteoglycan Metabolic Process (GO:0050654)	1/8	0.00518902	0.0434983	0	0	237.857	1251.42	XYLT1	GO:0050654	Cell Adhesion, ECM & Barrier Integrity
Myelin Maintenance (GO:0043217)	1/9	0.0058359	0.0434983	0	0	208.115	1070.48	CXCR4	GO:0043217	Other Glial Processes and Functions
Aminoglycan Metabolic Process (GO:0006022)	1/9	0.0058359	0.0434983	0	0	208.115	1070.48	XYLT1	GO:0006022	Metabolism and Biosynthesis
Phosphate Ion Transmembrane Transport (GO:0035435)	1/9	0.0058359	0.0434983	0	0	208.115	1070.48	SLC37A2	GO:0035435	Cellular Homeostasis
Regulation of T-helper 2 Cell Cytokine Production (GO:2000551)	1/10	0.0064824	0.0434983	0	0	184.981	932.06	NLRP3	GO:2000551	Immune & Inflammatory Processes
Calcium-Dependent Activation of Synaptic Vesicle Fusion (GO:0099502)	1/11	0.0071285	0.0434983	0	0	166.475	822.995	RPH3AL	GO:0099502	Synaptic Function & Neurotransmission
Positive Regulation of Calcium Ion-Dependent Exocytosis (GO:0045956)	1/11	0.0071285	0.0434983	0	0	166.475	822.995	RPH3AL	GO:0045956	Synaptic Function & Neurotransmission
Positive Regulation of Synaptic Vesicle Fusion to Presynaptic Active Zone Membrane (GO:0031632)	1/11	0.0071285	0.0434983	0	0	166.475	822.995	RPH3AL	GO:0031632	Synaptic Function & Neurotransmission
Positive Regulation of T-helper Cell Differentiation (GO:0045624)	1/12	0.00777422	0.0434983	0	0	151.333	735.017	NLRP3	GO:0045624	Immune & Inflammatory Processes
Phospholipid Homeostasis (GO:0055091)	1/12	0.00777422	0.0434983	0	0	151.333	735.017	LIPG	GO:0055091	Lipid & Membrane Metabolism
Positive Regulation of Type 2 Immune Response (GO:0002830)	1/13	0.00841955	0.0434983	0	0	138.715	662.671	NLRP3	GO:0002830	Immune & Inflammatory Processes
Apoptotic Process (GO:0006915)	2/232	0.00960624	0.0434983	0	0	15.6182	72.5518	CXCR4;NLRP3	GO:0006915	Apoptosis
Positive Regulation of Regulated Secretory Pathway (GO:1903307)	1/15	0.00970904	0.0434983	0	0	118.887	551.005	RPH3AL	GO:1903307	Intracellular Transport & Trafficking
Dendritic Cell Chemotaxis (GO:0002407)	1/15	0.00970904	0.0434983	0	0	118.887	551.005	CXCR4	GO:0002407	Immune & Inflammatory Processes
Reverse Cholesterol Transport (GO:0043691)	1/16	0.0103532	0.0434983	0	0	110.956	507.118	LIPG	GO:0043691	Lipid & Membrane Metabolism
Triglyceride Catabolic Process (GO:0019433)	1/16	0.0103532	0.0434983	0	0	110.956	507.118	LIPG	GO:0019433	Lipid & Membrane Metabolism
Positive Regulation of Glial Cell Differentiation (GO:0045687)	1/17	0.010997	0.0434983	0	0	104.016	469.124	CXCR4	GO:0045687	Neuronal & Glial Differentiation & Development
Heparan Sulfate Proteoglycan Biosynthetic Process (GO:0015012)	1/17	0.010997	0.0434983	0	0	104.016	469.124	XYLT1	GO:0015012	Cell Adhesion, ECM & Barrier Integrity
Organophosphate Catabolic Process (GO:0046434)	1/17	0.010997	0.0434983	0	0	104.016	469.124	LIPG	GO:0046434	Metabolism and Biosynthesis
Positive Regulation of Interleukin-4 Production (GO:0032753)	1/17	0.010997	0.0434983	0	0	104.016	469.124	NLRP3	GO:0032753	Immune & Inflammatory Processes
Innate Immune Response-Activating Signaling Pathway (GO:0002758)	1/17	0.010997	0.0434983	0	0	104.016	469.124	NLRP3	GO:0002758	Immune & Inflammatory Processes
Regulation of Acute Inflammatory Response (GO:0002673)	1/18	0.0116404	0.0434983	0	0	97.8922	435.941	NLRP3	GO:0002673	Immune & Inflammatory Processes
Dendritic Cell Migration (GO:0036336)	1/18	0.0116404	0.0434983	0	0	97.8922	435.941	CXCR4	GO:0036336	Immune & Inflammatory Processes
Phosphate Ion Transport (GO:0006817)	1/18	0.0116404	0.0434983	0	0	97.8922	435.941	SLC37A2	GO:0006817	Cellular Homeostasis
Fluid Transport (GO:0042044)	1/18	0.0116404	0.0434983	0	0	97.8922	435.941	NLRP3	GO:0042044	Cellular Homeostasis
Water Transport (GO:0006833)	1/18	0.0116404	0.0434983	0	0	97.8922	435.941	NLRP3	GO:0006833	Cellular Homeostasis
Inflammatory Response (GO:0006954)	2/261	0.0120354	0.043821	0	0	13.8491	61.2116	CXCR4;NLRP3	GO:0006954	Immune & Inflammatory Processes
High-Density Lipoprotein Particle Remodeling (GO:0034375)	1/20	0.012926	0.0458874	0	0	87.5789	380.838	LIPG	GO:0034375	Lipid & Membrane Metabolism
Heparan Sulfate Proteoglycan Metabolic Process (GO:0030201)	1/22	0.0142101	0.0477278	0	0	79.2302	337.029	XYLT1	GO:0030201	Metabolism and Biosynthesis
Regulation of Interleukin-4 Production (GO:0032673)	1/22	0.0142101	0.0477278	0	0	79.2302	337.029	NLRP3	GO:0032673	Immune & Inflammatory Processes
Positive Regulation of T Cell Cytokine Production (GO:0002726)	1/23	0.0148516	0.0477278	0	0	75.625	318.355	NLRP3	GO:0002726	Immune & Inflammatory Processes
Aminoglycan Biosynthetic Process (GO:0006023)	1/24	0.0154927	0.0477278	0	0	72.3333	301.441	XYLT1	GO:0006023	Metabolism and Biosynthesis
Regulation of Cholesterol Transport (GO:0032374)	1/24	0.0154927	0.0477278	0	0	72.3333	301.441	LIPG	GO:0032374	Lipid & Membrane Metabolism
Negative Regulation of Interleukin-1 Beta Production (GO:0032691)	1/25	0.0161334	0.0477278	0	0	69.316	286.058	NLRP3	GO:0032691	Immune & Inflammatory Processes
Negative Regulation of Non-Canonical NF-kappaB Signal Transduction (GO:1901223)	1/25	0.0161334	0.0477278	0	0	69.316	286.058	NLRP3	GO:1901223	Signaling Cascades
Glycosaminoglycan Biosynthetic Process (GO:0006024)	1/25	0.0161334	0.0477278	0	0	69.316	286.058	XYLT1	GO:0006024	Metabolism and Biosynthesis
Proteoglycan Metabolic Process (GO:0006029)	1/26	0.0167737	0.0481581	0	0	66.54	272.012	XYLT1	GO:0006029	Cell Adhesion, ECM & Barrier Integrity
Acylglycerol Catabolic Process (GO:0046464)	1/28	0.0180531	0.0481581	0	0	61.6049	247.309	LIPG	GO:0046464	Lipid & Membrane Metabolism
Phospholipid Catabolic Process (GO:0009395)	1/28	0.0180531	0.0481581	0	0	61.6049	247.309	LIPG	GO:0009395	Lipid & Membrane Metabolism
Positive Regulation of Cholesterol Transport (GO:0032376)	1/28	0.0180531	0.0481581	0	0	61.6049	247.309	LIPG	GO:0032376	Lipid & Membrane Metabolism
Glycosaminoglycan Metabolic Process (GO:0030203)	1/28	0.0180531	0.0481581	0	0	61.6049	247.309	XYLT1	GO:0030203	Metabolism and Biosynthesis
Negative Regulation of Interleukin-1 Production (GO:0032692)	1/29	0.0186923	0.0481581	0	0	59.4018	236.398	NLRP3	GO:0032692	Immune & Inflammatory Processes
Regulation of Calcium Ion-Dependent Exocytosis (GO:0017158)	1/29	0.0186923	0.0481581	0	0	59.4018	236.398	RPH3AL	GO:0017158	Synaptic Function & Neurotransmission
Pyroptotic Inflammatory Response (GO:0070269)	1/30	0.0193311	0.0481581	0	0	57.3506	226.308	NLRP3	GO:0070269	Immune & Inflammatory Processes
Regulation of Chemotaxis (GO:0050920)	1/30	0.0193311	0.0481581	0	0	57.3506	226.308	CXCR4	GO:0050920	Unclassified / mixed
Positive Regulation of Macromolecule Biosynthetic Process (GO:0010557)	2/355	0.0215352	0.0526659	0	0	10.1128	38.8136	ACTA1;NLRP3	GO:0010557	Metabolism and Biosynthesis
Cellular Response to Osmotic Stress (GO:0071470)	1/34	0.0218823	0.0526659	0	0	50.3889	192.59	NLRP3	GO:0071470	Stress & Stimulus Response
Regulation of Vasculature Development (GO:1901342)	1/35	0.0225192	0.0532954	0	0	48.9044	185.513	CXCR4	GO:1901342	Vasculature & Angiogenesis
Embryonic Skeletal System Development (GO:0048706)	1/40	0.0256977	0.0598209	0	0	42.6239	156.061	XYLT1	GO:0048706	Morphogenesis/ Non-brain related
Lipid Catabolic Process (GO:0016042)	1/42	0.0269665	0.0617619	0	0	40.5407	146.48	LIPG	GO:0016042	Lipid & Membrane Metabolism
Synaptic Vesicle Exocytosis (GO:0016079)	1/43	0.0276003	0.0622101	0	0	39.5734	142.066	RPH3AL	GO:0016079	Synaptic Function & Neurotransmission
Positive Regulation of Cytokine-Mediated Signaling Pathway (GO:0001961)	1/47	0.0301317	0.065909	0	0	36.125	126.516	CXCR4	GO:0001961	Immune & Inflammatory Processes
Proteoglycan Biosynthetic Process (GO:0030166)	1/49	0.0313951	0.065909	0	0	34.6163	119.811	XYLT1	GO:0030166	Cell Adhesion, ECM & Barrier Integrity
Positive Regulation of Gene Expression (GO:0010628)	2/436	0.0315532	0.065909	0	0	8.19145	28.3103	ACTA1;NLRP3	GO:0010628	Transcription & RNA Regulation
Myelination (GO:0042552)	1/50	0.0320262	0.065909	0	0	33.9082	116.685	CXCR4	GO:0042552	Other Glial Processes and Functions
Triglyceride Metabolic Process (GO:0006641)	1/50	0.0320262	0.065909	0	0	33.9082	116.685	LIPG	GO:0006641	Lipid & Membrane Metabolism
Positive Regulation of Non-Canonical NF-kappaB Signal Transduction (GO:1901224)	1/50	0.0320262	0.065909	0	0	33.9082	116.685	NLRP3	GO:1901224	Immune & Inflammatory Processes
Cholesterol Transport (GO:0030301)	1/52	0.0332873	0.0675258	0	0	32.5752	110.84	LIPG	GO:0030301	Lipid & Membrane Metabolism
Positive Regulation of Interleukin-1 Beta Production (GO:0032731)	1/56	0.0358051	0.0706156	0	0	30.2	100.556	NLRP3	GO:0032731	Immune & Inflammatory Processes
Sulfur Compound Biosynthetic Process (GO:0044272)	1/56	0.0358051	0.0706156	0	0	30.2	100.556	XYLT1	GO:0044272	Metabolism and Biosynthesis
Positive Regulation of Interleukin-1 Production (GO:0032732)	1/63	0.0401965	0.077442	0	0	26.7809	86.0732	NLRP3	GO:0032732	Immune & Inflammatory Processes
Monocarboxylic Acid Biosynthetic Process (GO:0072330)	1/64	0.0408224	0.077442	0	0	26.3545	84.2955	LIPG	GO:0072330	Metabolism and Biosynthesis
Pattern Recognition Receptor Signaling Pathway (GO:0002221)	1/65	0.0414478	0.077442	0	0	25.9414	82.5798	NLRP3	GO:0002221	Immune & Inflammatory Processes
Cellular Response to Virus (GO:0098586)	1/65	0.0414478	0.077442	0	0	25.9414	82.5798	NLRP3	GO:0098586	Immune & Inflammatory Processes
Chordate Embryonic Development (GO:0043009)	1/67	0.0426976	0.0777316	0	0	25.1528	79.3221	XYLT1	GO:0043009	Morphogenesis/ Non-brain related
Neurogenesis (GO:0022008)	1/67	0.0426976	0.0777316	0	0	25.1528	79.3221	CXCR4	GO:0022008	Neuronal & Glial Differentiation & Development
Phospholipid Metabolic Process (GO:0006644)	1/69	0.0439459	0.0789914	0	0	24.4105	76.2779	LIPG	GO:0006644	Lipid & Membrane Metabolism
Fatty Acid Biosynthetic Process (GO:0006633)	1/70	0.0445695	0.0791109	0	0	24.0556	74.8297	LIPG	GO:0006633	Lipid & Membrane Metabolism
Plasma Membrane Organization (GO:0007009)	1/75	0.0476818	0.0835904	0	0	22.4245	68.2425	CXCR4	GO:0007009	Unclassified / mixed
Glycoprotein Biosynthetic Process (GO:0009101)	1/76	0.0483032	0.0836469	0	0	22.1244	67.0428	XYLT1	GO:0009101	Protein Synthesis & Processing
Regulation of Non-Canonical NF-kappaB Signal Transduction (GO:1901222)	1/77	0.0489241	0.0837015	0	0	21.8322	65.8784	NLRP3	GO:1901222	Signaling Cascades
Cell Chemotaxis (GO:0060326)	1/78	0.0495447	0.0837541	0	0	21.5476	64.748	CXCR4	GO:0060326	Unclassified / mixed

### Sheet: c1_196_gene_list_Enrichment_Res
Term	Overlap	P.value	Adjusted.P.value	Old.P.value	Old.Adjusted.P.value	Odds.Ratio	Combined.Score	Genes	GO_ID	Theme
Negative Regulation of Mast Cell Activation (GO:0033004)	1/5	0.00523944	0.0661453	0	0	249.688	1311.24	MILR1	GO:0033004	Immune & Inflammatory Processes
T Follicular Helper Cell Differentiation (GO:0061470)	1/7	0.0073279	0.0661453	0	0	166.442	818.238	GPR183	GO:0061470	Immune & Inflammatory Processes
Regulation of Mast Cell Activation (GO:0033003)	1/9	0.00941218	0.0661453	0	0	124.819	582.373	MILR1	GO:0033003	Immune & Inflammatory Processes
Myelin Assembly (GO:0032288)	1/10	0.0104528	0.0661453	0	0	110.944	506.005	NCMAP	GO:0032288	Other Glial Processes and Functions
Mast Cell Activation Involved in Immune Response (GO:0002279)	1/10	0.0104528	0.0661453	0	0	110.944	506.005	MILR1	GO:0002279	Immune & Inflammatory Processes
Mast Cell Degranulation (GO:0043303)	1/10	0.0104528	0.0661453	0	0	110.944	506.005	MILR1	GO:0043303	Immune & Inflammatory Processes
Mast Cell Mediated Immunity (GO:0002448)	1/11	0.0114923	0.0661453	0	0	99.845	445.916	MILR1	GO:0002448	Immune & Inflammatory Processes
Regulation of Chromatin Organization (GO:1902275)	1/11	0.0114923	0.0661453	0	0	99.845	445.916	TAL1	GO:1902275	Chromatin & Epigenetic Regulation
Granulocyte Differentiation (GO:0030851)	1/12	0.0125308	0.0661453	0	0	90.7636	397.505	TAL1	GO:0030851	Differentiation & Development/ Non-neuroglial
Myelination in Peripheral Nervous System (GO:0022011)	1/12	0.0125308	0.0661453	0	0	90.7636	397.505	NCMAP	GO:0022011	Other Glial Processes and Functions
T Cell Chemotaxis (GO:0010818)	1/12	0.0125308	0.0661453	0	0	90.7636	397.505	GPR183	GO:0010818	Immune & Inflammatory Processes
MHC Class II Protein Complex Assembly (GO:0002399)	1/13	0.0135683	0.0661453	0	0	83.1958	357.744	HLA-DQA1	GO:0002399	Immune & Inflammatory Processes
Positive Regulation of Myelination (GO:0031643)	1/13	0.0135683	0.0661453	0	0	83.1958	357.744	NCMAP	GO:0031643	Other Glial Processes and Functions
Peptide Antigen Assembly With MHC Class II Protein Complex (GO:0002503)	1/13	0.0135683	0.0661453	0	0	83.1958	357.744	HLA-DQA1	GO:0002503	Immune & Inflammatory Processes
Embryonic Hemopoiesis (GO:0035162)	1/13	0.0135683	0.0661453	0	0	83.1958	357.744	TAL1	GO:0035162	Differentiation & Development/ Non-neuroglial
Mature B Cell Differentiation Involved in Immune Response (GO:0002313)	1/13	0.0135683	0.0661453	0	0	83.1958	357.744	GPR183	GO:0002313	Immune & Inflammatory Processes
Dendritic Cell Chemotaxis (GO:0002407)	1/15	0.0156401	0.0704117	0	0	71.3036	296.475	GPR183	GO:0002407	Immune & Inflammatory Processes
Peptide Antigen Assembly With MHC Protein Complex (GO:0002501)	1/18	0.01874	0.0704117	0	0	58.7118	233.502	HLA-DQA1	GO:0002501	Immune & Inflammatory Processes
Megakaryocyte Differentiation (GO:0030219)	1/18	0.01874	0.0704117	0	0	58.7118	233.502	TAL1	GO:0030219	Differentiation & Development/ Non-neuroglial
Dendritic Cell Migration (GO:0036336)	1/18	0.01874	0.0704117	0	0	58.7118	233.502	GPR183	GO:0036336	Immune & Inflammatory Processes
T Cell Migration (GO:0072678)	1/20	0.0208015	0.0704117	0	0	52.5263	203.42	GPR183	GO:0072678	Immune & Inflammatory Processes
Lymphocyte Chemotaxis (GO:0048247)	1/21	0.0218307	0.0704117	0	0	49.8975	190.83	GPR183	GO:0048247	Immune & Inflammatory Processes
Negative Regulation of Leukocyte Activation (GO:0002695)	1/21	0.0218307	0.0704117	0	0	49.8975	190.83	MILR1	GO:0002695	Immune & Inflammatory Processes
Positive Regulation of Nervous System Process (GO:0031646)	1/22	0.0228588	0.0704117	0	0	47.519	179.547	NCMAP	GO:0031646	Synaptic Function & Neurotransmission
Lymphocyte Activation Involved in Immune Response (GO:0002285)	1/23	0.0238859	0.0704117	0	0	45.3568	169.383	GPR183	GO:0002285	Immune & Inflammatory Processes
T-helper Cell Differentiation (GO:0042093)	1/23	0.0238859	0.0704117	0	0	45.3568	169.383	GPR183	GO:0042093	Immune & Inflammatory Processes
Osteoclast Differentiation (GO:0030316)	1/24	0.024912	0.0704117	0	0	43.3826	160.186	GPR183	GO:0030316	Differentiation & Development/ Non-neuroglial
Antigen Processing and Presentation of Exogenous Peptide Antigen via MHC Class II (GO:0019886)	1/25	0.0259371	0.0704117	0	0	41.5729	151.828	HLA-DQA1	GO:0019886	Immune & Inflammatory Processes
Antigen Processing and Presentation of Peptide Antigen via MHC Class II (GO:0002495)	1/27	0.0279842	0.0704117	0	0	38.3712	137.22	HLA-DQA1	GO:0002495	Immune & Inflammatory Processes
Regulation of Myelination (GO:0031641)	1/27	0.0279842	0.0704117	0	0	38.3712	137.22	NCMAP	GO:0031641	Other Glial Processes and Functions
Positive Regulation of Erythrocyte Differentiation (GO:0045648)	1/27	0.0279842	0.0704117	0	0	38.3712	137.22	TAL1	GO:0045648	Differentiation & Development/ Non-neuroglial
Positive Regulation of Mitotic Cell Cycle (GO:0045931)	1/28	0.0290061	0.0707025	0	0	36.9481	130.806	TAL1	GO:0045931	Cell Cycle & Surveillance
Positive Regulation of B Cell Proliferation (GO:0030890)	1/30	0.0310471	0.0712256	0	0	34.3966	119.433	GPR183	GO:0030890	Immune & Inflammatory Processes
Regulation of Chemotaxis (GO:0050920)	1/30	0.0310471	0.0712256	0	0	34.3966	119.433	GPR183	GO:0050920	Unclassified / mixed
Antigen Processing and Presentation of Exogenous Peptide Antigen (GO:0002478)	1/31	0.032066	0.0714613	0	0	33.2483	114.373	HLA-DQA1	GO:0002478	Immune & Inflammatory Processes
B Cell Activation Involved in Immune Response (GO:0002312)	1/32	0.0330839	0.0716818	0	0	32.1742	109.672	GPR183	GO:0002312	Immune & Inflammatory Processes
Detection of Chemical Stimulus Involved in Sensory Perception of Bitter Taste (GO:0001580)	1/37	0.0381581	0.0763814	0	0	27.6986	90.4641	LPO	GO:0001580	Stress & Stimulus Response
Positive Regulation of Myeloid Cell Differentiation (GO:0045639)	1/37	0.0381581	0.0763814	0	0	27.6986	90.4641	TAL1	GO:0045639	Immune & Inflammatory Processes
Regulation of Erythrocyte Differentiation (GO:0045646)	1/38	0.03917	0.0763814	0	0	26.9486	87.3095	TAL1	GO:0045646	Differentiation & Development/ Non-neuroglial
Sensory Perception of Bitter Taste (GO:0050913)	1/38	0.03917	0.0763814	0	0	26.9486	87.3095	LPO	GO:0050913	Stress & Stimulus Response
Detection of Chemical Stimulus Involved in Sensory Perception of Taste (GO:0050912)	1/41	0.0421993	0.0783701	0	0	24.9237	78.8924	LPO	GO:0050912	Stress & Stimulus Response
Positive Regulation of Immune System Process (GO:0002684)	1/41	0.0421993	0.0783701	0	0	24.9237	78.8924	HLA-DQA1	GO:0002684	Immune & Inflammatory Processes
Lysosome Localization (GO:0032418)	1/42	0.043207	0.0783756	0	0	24.3146	76.3905	MILR1	GO:0032418	Cellular Recycling
Positive Regulation of Cell Division (GO:0051781)	1/44	0.0452195	0.0800026	0	0	23.1814	71.7749	TAL1	GO:0051781	Cell Cycle & Surveillance
Regulation of B Cell Proliferation (GO:0030888)	1/45	0.0462242	0.0800026	0	0	22.6534	69.6423	GPR183	GO:0030888	Immune & Inflammatory Processes
Positive Regulation of Chromosome Organization (GO:2001252)	1/47	0.0482307	0.0800026	0	0	21.6663	65.687	TAL1	GO:2001252	Chromatin & Epigenetic Regulation
Erythrocyte Differentiation (GO:0030218)	1/48	0.0492324	0.0800026	0	0	21.2043	63.8503	TAL1	GO:0030218	Differentiation & Development/ Non-neuroglial
Positive Regulation of Leukocyte Cell-Cell Adhesion (GO:1903039)	1/48	0.0492324	0.0800026	0	0	21.2043	63.8503	HLA-DQA1	GO:1903039	Immune & Inflammatory Processes

### Sheet: c1_199_gene_list_Enrichment_Res
Term	Overlap	P.value	Adjusted.P.value	Old.P.value	Old.Adjusted.P.value	Odds.Ratio	Combined.Score	Genes	GO_ID	Theme
Membrane Repolarization During Ventricular Cardiac Muscle Cell Action Potential (GO:0098915)	1/5	0.00249771	0.0333406	0	0	555.167	3326.77	KCNE1	GO:0098915	Ion Homeostasis & Membrane Excitability
Negative Regulation of Protein Targeting to Membrane (GO:0090315)	1/5	0.00249771	0.0333406	0	0	555.167	3326.77	KCNE1	GO:0090315	Intracellular Transport & Trafficking
Negative Regulation of Delayed Rectifier Potassium Channel Activity (GO:1902260)	1/6	0.00299658	0.0333406	0	0	444.111	2580.41	KCNE1	GO:1902260	Ion Homeostasis & Membrane Excitability
Ventricular Cardiac Muscle Cell Membrane Repolarization (GO:0099625)	1/8	0.00399365	0.0333406	0	0	317.19	1751.86	KCNE1	GO:0099625	Ion Homeostasis & Membrane Excitability
Negative Regulation of Voltage-Gated Potassium Channel Activity (GO:1903817)	1/9	0.00449184	0.0333406	0	0	277.528	1500.17	KCNE1	GO:1903817	Ion Homeostasis & Membrane Excitability
Regulation of Delayed Rectifier Potassium Channel Activity (GO:1902259)	1/9	0.00449184	0.0333406	0	0	277.528	1500.17	KCNE1	GO:1902259	Ion Homeostasis & Membrane Excitability
Regulation of Nitric Oxide Metabolic Process (GO:0080164)	1/9	0.00449184	0.0333406	0	0	277.528	1500.17	TMEM106A	GO:0080164	Metabolism and Biosynthesis
Positive Regulation of MHC Class II Biosynthetic Process (GO:0045348)	1/11	0.00548757	0.0333406	0	0	222	1155.57	TMEM106A	GO:0045348	Immune & Inflammatory Processes
Cardiac Muscle Cell Membrane Repolarization (GO:0099622)	1/11	0.00548757	0.0333406	0	0	222	1155.57	KCNE1	GO:0099622	Ion Homeostasis & Membrane Excitability
Actin-Mediated Cell Contraction (GO:0070252)	1/12	0.00598509	0.0333406	0	0	201.808	1032.95	KCNE1	GO:0070252	Cytoskeleton & Structural Dynamics
Potassium Ion Export Across Plasma Membrane (GO:0097623)	1/12	0.00598509	0.0333406	0	0	201.808	1032.95	KCNE1	GO:0097623	Ion Homeostasis & Membrane Excitability
Membrane Repolarization During Action Potential (GO:0086011)	1/15	0.00747633	0.0333406	0	0	158.54	776.212	KCNE1	GO:0086011	Ion Homeostasis & Membrane Excitability
Regulation of MHC Class II Biosynthetic Process (GO:0045346)	1/15	0.00747633	0.0333406	0	0	158.54	776.212	TMEM106A	GO:0045346	Immune & Inflammatory Processes
Negative Regulation of Establishment of Protein Localization (GO:1904950)	1/15	0.00747633	0.0333406	0	0	158.54	776.212	KCNE1	GO:1904950	Intracellular Transport & Trafficking
Membrane Repolarization During Cardiac Muscle Cell Action Potential (GO:0086013)	1/16	0.00797296	0.0333406	0	0	147.963	714.913	KCNE1	GO:0086013	Ion Homeostasis & Membrane Excitability
Positive Regulation of Potassium Ion Transport (GO:0043268)	1/17	0.00846937	0.0333406	0	0	138.708	661.819	KCNE1	GO:0043268	Ion Homeostasis & Membrane Excitability
Ventricular Cardiac Muscle Cell Action Potential (GO:0086005)	1/17	0.00846937	0.0333406	0	0	138.708	661.819	KCNE1	GO:0086005	Ion Homeostasis & Membrane Excitability
Regulation of Ventricular Cardiac Muscle Cell Membrane Repolarization (GO:0060307)	1/17	0.00846937	0.0333406	0	0	138.708	661.819	KCNE1	GO:0060307	Ion Homeostasis & Membrane Excitability
Positive Regulation of Potassium Ion Transmembrane Transport (GO:1901381)	1/18	0.00896555	0.0333406	0	0	130.542	615.425	KCNE1	GO:1901381	Ion Homeostasis & Membrane Excitability
Membrane Repolarization (GO:0086009)	1/19	0.00946151	0.0333406	0	0	123.284	574.568	KCNE1	GO:0086009	Ion Homeostasis & Membrane Excitability
Positive Regulation of Cation Transmembrane Transport (GO:1904064)	1/19	0.00946151	0.0333406	0	0	123.284	574.568	KCNE1	GO:1904064	Ion Homeostasis & Membrane Excitability
Regulation of Cardiac Muscle Cell Membrane Repolarization (GO:0099623)	1/21	0.0104528	0.0351593	0	0	110.944	506.005	KCNE1	GO:0099623	Ion Homeostasis & Membrane Excitability
Regulation of Protein Targeting to Membrane (GO:0090313)	1/25	0.0124326	0.0400005	0	0	92.4352	405.553	KCNE1	GO:0090313	Intracellular Transport & Trafficking
Cardiac Muscle Cell Contraction (GO:0086003)	1/27	0.0134212	0.0413819	0	0	85.3162	367.792	KCNE1	GO:0086003	Cytoskeleton & Structural Dynamics
Negative Regulation of Protein Localization to Membrane (GO:1905476)	1/29	0.0144088	0.0426502	0	0	79.2143	335.862	KCNE1	GO:1905476	Intracellular Transport & Trafficking
Positive Regulation of Nitric Oxide Metabolic Process (GO:1904407)	1/31	0.0153956	0.0427702	0	0	73.9259	308.542	TMEM106A	GO:1904407	Metabolism and Biosynthesis
Cardiac Muscle Contraction (GO:0060048)	1/34	0.0168742	0.0427702	0	0	67.1953	274.289	KCNE1	GO:0060048	Cytoskeleton & Structural Dynamics
Cellular Response to cAMP (GO:0071320)	1/35	0.0173666	0.0427702	0	0	65.2157	264.333	KCNE1	GO:0071320	Signaling Cascades
Macrophage Activation (GO:0042116)	1/35	0.0173666	0.0427702	0	0	65.2157	264.333	TMEM106A	GO:0042116	Immune & Inflammatory Processes
Cardiac Muscle Cell Action Potential (GO:0086001)	1/37	0.0183507	0.0427702	0	0	61.5864	246.228	KCNE1	GO:0086001	Ion Homeostasis & Membrane Excitability
Cardiac Muscle Cell Action Potential Involved in Contraction (GO:0086002)	1/37	0.0183507	0.0427702	0	0	61.5864	246.228	KCNE1	GO:0086002	Ion Homeostasis & Membrane Excitability
Regulation of Potassium Ion Transport (GO:0043266)	1/38	0.0188424	0.0427702	0	0	59.9189	237.977	KCNE1	GO:0043266	Ion Homeostasis & Membrane Excitability
Regulation of Metal Ion Transport (GO:0010959)	1/39	0.0193339	0.0427702	0	0	58.3392	230.2	KCNE1	GO:0010959	Cellular Homeostasis
Regulation of Potassium Ion Transmembrane Transport (GO:1901379)	1/40	0.0198252	0.0427702	0	0	56.8405	222.86	KCNE1	GO:1901379	Ion Homeostasis & Membrane Excitability
Regulation of Heart Rate by Cardiac Conduction (GO:0086091)	1/41	0.0203163	0.0427702	0	0	55.4167	215.922	KCNE1	GO:0086091	Ion Homeostasis & Membrane Excitability
Response to cAMP (GO:0051591)	1/42	0.0208071	0.0427702	0	0	54.0623	209.354	KCNE1	GO:0051591	Signaling Cascades
Regulation of Monoatomic Cation Transmembrane Transport (GO:1904062)	1/44	0.0217882	0.0435763	0	0	51.5426	197.222	KCNE1	GO:1904062	Ion Homeostasis & Membrane Excitability
Cardiac Conduction (GO:0061337)	1/47	0.0232581	0.045292	0	0	48.1739	181.187	KCNE1	GO:0061337	Ion Homeostasis & Membrane Excitability
Positive Regulation of Interleukin-1 Beta Production (GO:0032731)	1/56	0.0276558	0.0524751	0	0	40.2727	144.495	TMEM106A	GO:0032731	Immune & Inflammatory Processes
Intracellular Iron Ion Homeostasis (GO:0006879)	1/58	0.0286306	0.0529667	0	0	38.8558	138.065	FRRS1	GO:0006879	Cellular Homeostasis
Positive Regulation of Interleukin-1 Production (GO:0032732)	1/63	0.0310639	0.0560666	0	0	35.7133	123.986	TMEM106A	GO:0032732	Immune & Inflammatory Processes
Action Potential (GO:0001508)	1/68	0.0334917	0.0590092	0	0	33.0398	112.218	KCNE1	GO:0001508	Ion Homeostasis & Membrane Excitability
Glycoprotein Biosynthetic Process (GO:0009101)	1/76	0.0373648	0.0636534	0	0	29.5037	96.9794	TMEM106A	GO:0009101	Protein Synthesis & Processing
Positive Regulation of Interleukin-6 Production (GO:0032755)	1/77	0.037848	0.0636534	0	0	29.114	95.3245	TMEM106A	GO:0032755	Immune & Inflammatory Processes
Positive Regulation of Tumor Necrosis Factor Production (GO:0032760)	1/82	0.0402604	0.0647668	0	0	27.31	87.7303	TMEM106A	GO:0032760	Immune & Inflammatory Processes
Regulation of Interleukin-1 Beta Production (GO:0032651)	1/82	0.0402604	0.0647668	0	0	27.31	87.7303	TMEM106A	GO:0032651	Immune & Inflammatory Processes
Positive Regulation of Tumor Necrosis Factor Superfamily Cytokine Production (GO:1903557)	1/85	0.0417053	0.0656637	0	0	26.3307	83.6559	TMEM106A	GO:1903557	Immune & Inflammatory Processes
Sensory Perception of Mechanical Stimulus (GO:0050954)	1/92	0.0450691	0.0694815	0	0	24.2967	75.3091	KCNE1	GO:0050954	Unclassified / mixed
Sensory Perception of Sound (GO:0007605)	1/96	0.0469865	0.0709592	0	0	23.269	71.1542	KCNE1	GO:0007605	Unclassified / mixed
Recombinational Repair (GO:0000725)	1/101	0.0493783	0.0730799	0	0	22.1	66.4822	SWSAP1	GO:0000725	DNA damage repair & Genome stability

### Sheet: c1_210_gene_list_Enrichment_Res
Term	Overlap	P.value	Adjusted.P.value	Old.P.value	Old.Adjusted.P.value	Odds.Ratio	Combined.Score	Genes	GO_ID	Theme
Negative Regulation of DNA-templated DNA Replication (GO:2000104)	1/8	0.00717853	0.0777682	0	0	167.857	828.654	SLFN11	GO:2000104	Cell Cycle & Surveillance
Negative Regulation of DNA Replication (GO:0008156)	1/13	0.0116404	0.0777682	0	0	97.8922	435.941	SLFN11	GO:0008156	Cell Cycle & Surveillance
Protein K63-linked Deubiquitination (GO:0070536)	1/23	0.0205074	0.0777682	0	0	53.369	207.444	OTUD1	GO:0070536	Protein QC, Stress & Degradation
Chaperone Cofactor-Dependent Protein Refolding (GO:0051085)	1/25	0.0222717	0.0777682	0	0	48.9167	186.1	HSPE1	GO:0051085	Protein QC, Stress & Degradation
Very Long-Chain Fatty Acid Metabolic Process (GO:0000038)	1/30	0.0266695	0.0777682	0	0	40.4726	146.682	ACOT1	GO:0000038	Lipid & Membrane Metabolism
Nucleoside Phosphate Metabolic Process (GO:0006753)	1/31	0.0275468	0.0777682	0	0	39.1216	140.52	ACOT1	GO:0006753	Metabolism and Biosynthesis
acyl-CoA Metabolic Process (GO:0006637)	1/31	0.0275468	0.0777682	0	0	39.1216	140.52	ACOT1	GO:0006637	Lipid & Membrane Metabolism
Negative Regulation of G1/S Transition of Mitotic Cell Cycle (GO:2000134)	1/32	0.0284234	0.0777682	0	0	37.8577	134.794	SLFN11	GO:2000134	Cell Cycle & Surveillance
'De Novo' Post-Translational Protein Folding (GO:0051084)	1/36	0.0319222	0.0777682	0	0	33.5244	115.473	HSPE1	GO:0051084	Protein Synthesis & Processing
Negative Regulation of Cell Cycle G1/S Phase Transition (GO:1902807)	1/36	0.0319222	0.0777682	0	0	33.5244	115.473	SLFN11	GO:1902807	Cell Cycle & Surveillance
Negative Regulation of DNA Metabolic Process (GO:0051053)	1/41	0.0362789	0.0777682	0	0	29.3265	97.2618	SLFN11	GO:0051053	DNA damage repair & Genome stability
Negative Regulation of Mitotic Cell Cycle Phase Transition (GO:1901991)	1/43	0.0380165	0.0777682	0	0	27.9272	91.3145	SLFN11	GO:1901991	Cell Cycle & Surveillance
DNA-templated DNA Replication Maintenance of Fidelity (GO:0045005)	1/44	0.0388841	0.0777682	0	0	27.2763	88.5709	SLFN11	GO:0045005	DNA damage repair & Genome stability
Response to Unfolded Protein (GO:0006986)	1/44	0.0388841	0.0777682	0	0	27.2763	88.5709	HSPE1	GO:0006986	Protein QC, Stress & Degradation

### Sheet: c1_220_gene_list_Enrichment_Res
Term	Overlap	P.value	Adjusted.P.value	Old.P.value	Old.Adjusted.P.value	Odds.Ratio	Combined.Score	Genes	GO_ID	Theme
Pentose-Phosphate Shunt (GO:0006098)	1/11	0.00548757	0.0320407	0	0	222	1155.57	RBKS	GO:0006098	Energy Metabolism
NADPH Regeneration (GO:0006740)	1/12	0.00598509	0.0320407	0	0	201.808	1032.95	RBKS	GO:0006740	Metabolism and Biosynthesis
Glucose 6-Phosphate Metabolic Process (GO:0051156)	1/17	0.00846937	0.0320407	0	0	138.708	661.819	RBKS	GO:0051156	Energy Metabolism
Positive Regulation of G2/M Transition of Mitotic Cell Cycle (GO:0010971)	1/20	0.00995725	0.0320407	0	0	116.789	538.336	RAD51B	GO:0010971	Cell Cycle & Surveillance
Positive Regulation of Cell Cycle G2/M Phase Transition (GO:1902751)	1/23	0.0114431	0.0320407	0	0	100.848	450.83	RAD51B	GO:1902751	Cell Cycle & Surveillance
Regulation of G2/M Transition of Mitotic Cell Cycle (GO:0010389)	1/37	0.0183507	0.0425955	0	0	61.5864	246.228	RAD51B	GO:0010389	Cell Cycle & Surveillance
DNA Recombination (GO:0006310)	1/43	0.0212978	0.0425955	0	0	52.7725	203.129	RAD51B	GO:0006310	DNA damage repair & Genome stability
Positive Regulation of Mitotic Cell Cycle Phase Transition (GO:1901992)	1/64	0.0315499	0.0552124	0	0	35.1446	121.466	RAD51B	GO:1901992	Cell Cycle & Surveillance
Recombinational Repair (GO:0000725)	1/101	0.0493783	0.0768107	0	0	22.1	66.4822	RAD51B	GO:0000725	DNA damage repair & Genome stability

### Sheet: c1_223_gene_list_Enrichment_Res
Term	Overlap	P.value	Adjusted.P.value	Old.P.value	Old.Adjusted.P.value	Odds.Ratio	Combined.Score	Genes	GO_ID	Theme
Negative Regulation of Cardiac Muscle Tissue Growth (GO:0055022)	1/5	0.00573729	0.125365	0	0	226.966	1171.32	TP73	GO:0055022	Morphogenesis/ Non-brain related
Regulation of Cardiac Muscle Cell Proliferation (GO:0060043)	1/21	0.0238859	0.125365	0	0	45.3568	169.383	TP73	GO:0060043	Differentiation & Development/ Non-neuroglial
Intrinsic Apoptotic Signaling Pathway in Response to DNA Damage by P53 Class Mediator (GO:0042771)	1/21	0.0238859	0.125365	0	0	45.3568	169.383	TP73	GO:0042771	Apoptosis
Positive Regulation of Epithelial Cell Differentiation (GO:0030858)	1/22	0.0250096	0.125365	0	0	43.1948	159.324	TP73	GO:0030858	Differentiation & Development/ Non-neuroglial
Mismatch Repair (GO:0006298)	1/24	0.0272533	0.125365	0	0	39.4348	142.067	TP73	GO:0006298	DNA damage repair & Genome stability
Intrinsic Apoptotic Signaling Pathway by P53 Class Mediator (GO:0072332)	1/37	0.0417175	0.159917	0	0	25.178	79.9864	TP73	GO:0072332	Apoptosis

### Sheet: c1_241_gene_list_Enrichment_Res
Term	Overlap	P.value	Adjusted.P.value	Old.P.value	Old.Adjusted.P.value	Odds.Ratio	Combined.Score	Genes	GO_ID	Theme
Reg of T Cell Act via T Cell Rec Contact With Ag Bound to MHC Mol on Ag Presenting Cell (GO:2001188)	1/5	0.00274721	0.0309981	0	0	499.625	2946.37	LGALS9	GO:2001188	Immune & Inflammatory Processes
Toll-Like Receptor 2 Signaling Pathway (GO:0034134)	1/5	0.00274721	0.0309981	0	0	499.625	2946.37	LGALS9	GO:0034134	Immune & Inflammatory Processes
Negative Regulation of CD4-positive, Alpha-Beta T Cell Proliferation (GO:2000562)	1/5	0.00274721	0.0309981	0	0	499.625	2946.37	LGALS9	GO:2000562	Immune & Inflammatory Processes
Negative Regulation of Myeloid Leukocyte Mediated Immunity (GO:0002887)	1/5	0.00274721	0.0309981	0	0	499.625	2946.37	LGALS9	GO:0002887	Immune & Inflammatory Processes
+ Reg of CD4-+, CD25-+, Alpha-Beta Regulatory T Cell Differentiation (GO:0032831)	1/5	0.00274721	0.0309981	0	0	499.625	2946.37	LGALS9	GO:0032831	Immune & Inflammatory Processes
- Reg of Adaptive Imm Resp Based on Som Recomb of Imm Rcptrs Built Frm IgSF Domains (GO:0002823)	1/6	0.00329583	0.0309981	0	0	399.68	2284.21	LGALS9	GO:0002823	Immune & Inflammatory Processes
Positive Regulation of Endothelial Cell-Matrix Adhesion via Fibronectin (GO:1904906)	1/6	0.00329583	0.0309981	0	0	399.68	2284.21	FUT1	GO:1904906	Cell Adhesion, ECM & Barrier Integrity
Regulation of Cytokine Production (GO:0001817)	2/172	0.00384316	0.0309981	0	0	25.9072	144.082	CLEC9A;LGALS9	GO:0001817	Immune & Inflammatory Processes
Regulation of Dendritic Cell Chemotaxis (GO:2000508)	1/7	0.00384417	0.0309981	0	0	333.05	1852.16	LGALS9	GO:2000508	Immune & Inflammatory Processes
Regulation of Endothelial Cell-Matrix Adhesion via Fibronectin (GO:1904904)	1/7	0.00384417	0.0309981	0	0	333.05	1852.16	FUT1	GO:1904904	Cell Adhesion, ECM & Barrier Integrity
Positive Regulation of Leukocyte Differentiation (GO:1902107)	1/7	0.00384417	0.0309981	0	0	333.05	1852.16	LGALS9	GO:1902107	Immune & Inflammatory Processes
Positive Regulation of Monocyte Chemotactic Protein-1 Production (GO:0071639)	1/7	0.00384417	0.0309981	0	0	333.05	1852.16	LGALS9	GO:0071639	Immune & Inflammatory Processes
Positive Regulation of Dendritic Cell Chemotaxis (GO:2000510)	1/7	0.00384417	0.0309981	0	0	333.05	1852.16	LGALS9	GO:2000510	Immune & Inflammatory Processes
Negative Regulation of Leukocyte Degranulation (GO:0043301)	1/8	0.00439224	0.0309981	0	0	285.457	1549.44	LGALS9	GO:0043301	Immune & Inflammatory Processes
Positive Regulation of Transforming Growth Factor Beta Production (GO:0071636)	1/8	0.00439224	0.0309981	0	0	285.457	1549.44	LGALS9	GO:0071636	Immune & Inflammatory Processes
Negative Regulation of Alpha-Beta T Cell Proliferation (GO:0046642)	1/8	0.00439224	0.0309981	0	0	285.457	1549.44	LGALS9	GO:0046642	Immune & Inflammatory Processes
Regulation of CD4-positive, Alpha-Beta T Cell Proliferation (GO:2000561)	1/8	0.00439224	0.0309981	0	0	285.457	1549.44	LGALS9	GO:2000561	Immune & Inflammatory Processes
Regulation of Dendritic Cell Apoptotic Process (GO:2000668)	1/9	0.00494004	0.0309981	0	0	249.762	1326.33	LGALS9	GO:2000668	Apoptosis
Positive Regulation of Leukocyte Apoptotic Process (GO:2000108)	1/9	0.00494004	0.0309981	0	0	249.762	1326.33	LGALS9	GO:2000108	Apoptosis
Positive Regulation of Interleukin-13 Production (GO:0032736)	1/10	0.00548757	0.0309981	0	0	222	1155.57	LGALS9	GO:0032736	Immune & Inflammatory Processes
Regulation of T-helper 1 Type Immune Response (GO:0002825)	1/10	0.00548757	0.0309981	0	0	222	1155.57	LGALS9	GO:0002825	Immune & Inflammatory Processes
Regulation of Monocyte Chemotactic Protein-1 Production (GO:0071637)	1/10	0.00548757	0.0309981	0	0	222	1155.57	LGALS9	GO:0071637	Immune & Inflammatory Processes
Negative Regulation of CD4-positive, Alpha-Beta T Cell Activation (GO:2000515)	1/10	0.00548757	0.0309981	0	0	222	1155.57	LGALS9	GO:2000515	Immune & Inflammatory Processes
Negative Regulation of Activated T Cell Proliferation (GO:0046007)	1/10	0.00548757	0.0309981	0	0	222	1155.57	LGALS9	GO:0046007	Immune & Inflammatory Processes
Regulation of Mast Cell Degranulation (GO:0043304)	1/11	0.00603482	0.0309981	0	0	199.79	1020.97	LGALS9	GO:0043304	Immune & Inflammatory Processes
Positive Regulation of T Cell Apoptotic Process (GO:0070234)	1/11	0.00603482	0.0309981	0	0	199.79	1020.97	LGALS9	GO:0070234	Apoptosis
Regulation of Dendritic Cell Differentiation (GO:2001198)	1/11	0.00603482	0.0309981	0	0	199.79	1020.97	LGALS9	GO:2001198	Immune & Inflammatory Processes
Regulation of Transforming Growth Factor Beta Production (GO:0071634)	1/12	0.0065818	0.0309981	0	0	181.618	912.349	LGALS9	GO:0071634	Signaling Cascades
Mesoderm Morphogenesis (GO:0048332)	1/12	0.0065818	0.0309981	0	0	181.618	912.349	TBX19	GO:0048332	Morphogenesis/ Non-brain related
Regulation of Interleukin-5 Production (GO:0032674)	1/12	0.0065818	0.0309981	0	0	181.618	912.349	LGALS9	GO:0032674	Immune & Inflammatory Processes
Positive Regulation of CD4-positive, Alpha-Beta T Cell Activation (GO:2000516)	1/12	0.0065818	0.0309981	0	0	181.618	912.349	LGALS9	GO:2000516	Immune & Inflammatory Processes
Positive Regulation of Viral Entry Into Host Cell (GO:0046598)	1/13	0.0071285	0.0315382	0	0	166.475	822.995	LGALS9	GO:0046598	Immune & Inflammatory Processes
Positive Regulation by Symbiont of Entry Into Host (GO:0075294)	1/13	0.0071285	0.0315382	0	0	166.475	822.995	LGALS9	GO:0075294	Unclassified / mixed
Fucosylation (GO:0036065)	1/14	0.00767493	0.0329571	0	0	153.662	748.3	FUT1	GO:0036065	Protein Synthesis & Processing
Positive Regulation of Alpha-Beta T Cell Proliferation (GO:0046641)	1/15	0.00822109	0.0333411	0	0	142.679	685.007	LGALS9	GO:0046641	Immune & Inflammatory Processes
Regulation of Interleukin-13 Production (GO:0032656)	1/15	0.00822109	0.0333411	0	0	142.679	685.007	LGALS9	GO:0032656	Immune & Inflammatory Processes
Negative Regulation of Natural Killer Cell Mediated Immunity (GO:0002716)	1/16	0.00876697	0.034268	0	0	133.16	630.747	LGALS9	GO:0002716	Immune & Inflammatory Processes
Positive Regulation of Interleukin-4 Production (GO:0032753)	1/17	0.00931258	0.034268	0	0	124.831	583.759	LGALS9	GO:0032753	Immune & Inflammatory Processes
Negative Regulation of Chemokine Production (GO:0032682)	1/17	0.00931258	0.034268	0	0	124.831	583.759	LGALS9	GO:0032682	Immune & Inflammatory Processes
Positive Regulation of Sprouting Angiogenesis (GO:1903672)	1/18	0.00985792	0.034268	0	0	117.482	542.707	FUT1	GO:1903672	Vasculature & Angiogenesis
Positive Regulation of Lymphocyte Migration (GO:2000403)	1/18	0.00985792	0.034268	0	0	117.482	542.707	LGALS9	GO:2000403	Immune & Inflammatory Processes
Regulation of Viral Entry Into Host Cell (GO:0046596)	1/18	0.00985792	0.034268	0	0	117.482	542.707	LGALS9	GO:0046596	Immune & Inflammatory Processes
Negative Regulation of Leukocyte Mediated Cytotoxicity (GO:0001911)	1/20	0.0109478	0.0363267	0	0	105.105	474.51	LGALS9	GO:0001911	Immune & Inflammatory Processes
Mesoderm Formation (GO:0001707)	1/20	0.0109478	0.0363267	0	0	105.105	474.51	TBX19	GO:0001707	Morphogenesis/ Non-brain related
Oligosaccharide Biosynthetic Process (GO:0009312)	1/22	0.0120365	0.0366112	0	0	95.0857	420.261	FUT1	GO:0009312	Metabolism and Biosynthesis
ERK1 and ERK2 Cascade (GO:0070371)	1/22	0.0120365	0.0366112	0	0	95.0857	420.261	LGALS9	GO:0070371	Signaling Cascades
Regulation of Interleukin-4 Production (GO:0032673)	1/22	0.0120365	0.0366112	0	0	95.0857	420.261	LGALS9	GO:0032673	Immune & Inflammatory Processes
Negative Regulation of Natural Killer Cell Mediated Cytotoxicity (GO:0045953)	1/22	0.0120365	0.0366112	0	0	95.0857	420.261	LGALS9	GO:0045953	Immune & Inflammatory Processes
Dendritic Cell Differentiation (GO:0097028)	1/23	0.0125805	0.0367351	0	0	90.7591	397.126	LGALS9	GO:0097028	Immune & Inflammatory Processes
Positive Regulation of Viral Life Cycle (GO:1903902)	1/23	0.0125805	0.0367351	0	0	90.7591	397.126	LGALS9	GO:1903902	Immune & Inflammatory Processes
Positive Regulation of Cytokine Production (GO:0001819)	2/325	0.0131419	0.037622	0	0	13.5301	58.6117	CLEC9A;LGALS9	GO:0001819	Immune & Inflammatory Processes
Positive Regulation of T Cell Migration (GO:2000406)	1/26	0.0142108	0.0391468	0	0	79.856	339.688	LGALS9	GO:2000406	Immune & Inflammatory Processes
Regulation of T Cell Migration (GO:2000404)	1/26	0.0142108	0.0391468	0	0	79.856	339.688	LGALS9	GO:2000404	Immune & Inflammatory Processes
Carbohydrate Biosynthetic Process (GO:0016051)	1/28	0.0152963	0.0398797	0	0	73.9333	309.052	FUT1	GO:0016051	Metabolism and Biosynthesis
Toll-Like Receptor 4 Signaling Pathway (GO:0034142)	1/28	0.0152963	0.0398797	0	0	73.9333	309.052	LGALS9	GO:0034142	Immune & Inflammatory Processes
Negative Regulation of Type II Interferon Production (GO:0032689)	1/28	0.0152963	0.0398797	0	0	73.9333	309.052	LGALS9	GO:0032689	Immune & Inflammatory Processes
Positive Regulation of Interleukin-10 Production (GO:0032733)	1/30	0.0163807	0.0405354	0	0	68.8276	282.995	LGALS9	GO:0032733	Immune & Inflammatory Processes
Cell Surface Toll-Like Receptor Signaling Pathway (GO:0140895)	1/30	0.0163807	0.0405354	0	0	68.8276	282.995	LGALS9	GO:0140895	Immune & Inflammatory Processes
Glycosphingolipid Biosynthetic Process (GO:0006688)	1/30	0.0163807	0.0405354	0	0	68.8276	282.995	FUT1	GO:0006688	Lipid & Membrane Metabolism
Positive Regulation of Interleukin-12 Production (GO:0032735)	1/33	0.0180053	0.0430947	0	0	62.3656	250.528	LGALS9	GO:0032735	Immune & Inflammatory Processes
Regulation of Activated T Cell Proliferation (GO:0046006)	1/33	0.0180053	0.0430947	0	0	62.3656	250.528	LGALS9	GO:0046006	Immune & Inflammatory Processes
Regulation of p38MAPK Cascade (GO:1900744)	1/35	0.019087	0.0440863	0	0	58.6912	232.343	LGALS9	GO:1900744	Signaling Cascades
Positive Regulation of Mononuclear Cell Migration (GO:0071677)	1/35	0.019087	0.0440863	0	0	58.6912	232.343	LGALS9	GO:0071677	Immune & Inflammatory Processes
Positive Regulation of Immune Effector Process (GO:0002699)	1/36	0.0196275	0.0440863	0	0	57.0114	224.102	LGALS9	GO:0002699	Immune & Inflammatory Processes
Regulation of Natural Killer Cell Mediated Cytotoxicity (GO:0042269)	1/36	0.0196275	0.0440863	0	0	57.0114	224.102	LGALS9	GO:0042269	Immune & Inflammatory Processes
Regulation of Sprouting Angiogenesis (GO:1903670)	1/38	0.0207076	0.045619	0	0	53.9243	209.078	FUT1	GO:1903670	Vasculature & Angiogenesis
Negative Regulation of T Cell Proliferation (GO:0042130)	1/39	0.0212472	0.045619	0	0	52.5026	202.216	LGALS9	GO:0042130	Immune & Inflammatory Processes
Glycosphingolipid Metabolic Process (GO:0006687)	1/39	0.0212472	0.045619	0	0	52.5026	202.216	FUT1	GO:0006687	Lipid & Membrane Metabolism
Positive Regulation of Immune System Process (GO:0002684)	1/41	0.0223256	0.0472398	0	0	49.8725	189.616	LGALS9	GO:0002684	Immune & Inflammatory Processes
Positive Regulation of Gene Expression (GO:0010628)	2/436	0.0228954	0.0477533	0	0	10.0128	37.8165	CLEC9A;LGALS9	GO:0010628	Transcription & RNA Regulation
Regulation of Chemokine Production (GO:0032642)	1/43	0.023403	0.0481245	0	0	47.4929	178.33	LGALS9	GO:0032642	Immune & Inflammatory Processes
Positive Regulation of Cell-Matrix Adhesion (GO:0001954)	1/45	0.0244793	0.0495768	0	0	45.3295	168.169	FUT1	GO:0001954	Cell Adhesion, ECM & Barrier Integrity
Regulation of Interleukin-10 Production (GO:0032653)	1/46	0.0250171	0.0495768	0	0	44.32	163.461	LGALS9	GO:0032653	Immune & Inflammatory Processes
Cellular Response to Type II Interferon (GO:0071346)	1/47	0.0255545	0.0495768	0	0	43.3543	158.978	LGALS9	GO:0071346	Immune & Inflammatory Processes
Oligosaccharide Metabolic Process (GO:0009311)	1/48	0.0260917	0.0495768	0	0	42.4298	154.705	FUT1	GO:0009311	Metabolism and Biosynthesis
Negative Regulation of Tumor Necrosis Factor Production (GO:0032720)	1/48	0.0260917	0.0495768	0	0	42.4298	154.705	LGALS9	GO:0032720	Immune & Inflammatory Processes
Negative Regulation of Small GTPase Mediated Signal Transduction (GO:0051058)	1/49	0.0266287	0.0495768	0	0	41.5438	150.628	ARHGAP45	GO:0051058	Signaling Cascades
Negative Regulation of Tumor Necrosis Factor Superfamily Cytokine Production (GO:1903556)	1/50	0.0271653	0.0495768	0	0	40.6939	146.735	LGALS9	GO:1903556	Immune & Inflammatory Processes
Regulation of Interleukin-12 Production (GO:0032655)	1/50	0.0271653	0.0495768	0	0	40.6939	146.735	LGALS9	GO:0032655	Immune & Inflammatory Processes
Positive Regulation of Non-Canonical NF-kappaB Signal Transduction (GO:1901224)	1/50	0.0271653	0.0495768	0	0	40.6939	146.735	LGALS9	GO:1901224	Immune & Inflammatory Processes
Macromolecule Glycosylation (GO:0043413)	1/51	0.0277017	0.0499315	0	0	39.878	143.013	FUT1	GO:0043413	Protein Synthesis & Processing
Positive Regulation of Chemokine Production (GO:0032722)	1/54	0.0293093	0.0521816	0	0	37.6151	132.776	LGALS9	GO:0032722	Immune & Inflammatory Processes
Glycolipid Biosynthetic Process (GO:0009247)	1/55	0.0298446	0.0521816	0	0	36.9167	129.642	FUT1	GO:0009247	Lipid & Membrane Metabolism
Positive Regulation of Interleukin-1 Beta Production (GO:0032731)	1/56	0.0303797	0.0521816	0	0	36.2436	126.635	LGALS9	GO:0032731	Immune & Inflammatory Processes
Positive Regulation of Leukocyte Chemotaxis (GO:0002690)	1/56	0.0303797	0.0521816	0	0	36.2436	126.635	LGALS9	GO:0002690	Immune & Inflammatory Processes
Heart Morphogenesis (GO:0003007)	1/57	0.0309145	0.0524827	0	0	35.5946	123.746	TBX19	GO:0003007	Morphogenesis/ Non-brain related
Positive Regulation of Type II Interferon Production (GO:0032729)	1/58	0.031449	0.0527765	0	0	34.9684	120.969	LGALS9	GO:0032729	Immune & Inflammatory Processes
Response to Interleukin-1 (GO:0070555)	1/59	0.0319833	0.0530631	0	0	34.3638	118.299	LGALS9	GO:0070555	Immune & Inflammatory Processes
Response to Type II Interferon (GO:0034341)	1/60	0.0325172	0.0533429	0	0	33.7797	115.729	LGALS9	GO:0034341	Immune & Inflammatory Processes
Positive Regulation of Interleukin-1 Production (GO:0032732)	1/63	0.0341176	0.0547381	0	0	32.1403	108.568	LGALS9	GO:0032732	Immune & Inflammatory Processes
Positive Regulation of Interleukin-8 Production (GO:0032757)	1/63	0.0341176	0.0547381	0	0	32.1403	108.568	LGALS9	GO:0032757	Immune & Inflammatory Processes
Regulation of Cell-Matrix Adhesion (GO:0001952)	1/65	0.0351831	0.0552338	0	0	31.1328	104.207	FUT1	GO:0001952	Cell Adhesion, ECM & Barrier Integrity
Cellular Response to Virus (GO:0098586)	1/65	0.0351831	0.0552338	0	0	31.1328	104.207	LGALS9	GO:0098586	Immune & Inflammatory Processes
Response to Molecule of Bacterial Origin (GO:0002237)	1/67	0.0362476	0.0562995	0	0	30.1864	100.14	LGALS9	GO:0002237	Immune & Inflammatory Processes
Positive Regulation of Cell-Substrate Adhesion (GO:0010811)	1/73	0.0394347	0.0606049	0	0	27.6625	89.4359	FUT1	GO:0010811	Cell Adhesion, ECM & Barrier Integrity
Myeloid Leukocyte Differentiation (GO:0002573)	1/74	0.0399649	0.06078	0	0	27.2822	87.8419	LGALS9	GO:0002573	Immune & Inflammatory Processes
Glycoprotein Biosynthetic Process (GO:0009101)	1/76	0.0410246	0.0612818	0	0	26.552	84.796	FUT1	GO:0009101	Protein Synthesis & Processing
Positive Regulation of Interleukin-6 Production (GO:0032755)	1/77	0.0415541	0.0612818	0	0	26.2013	83.3401	LGALS9	GO:0032755	Immune & Inflammatory Processes
Regulation of Non-Canonical NF-kappaB Signal Transduction (GO:1901222)	1/77	0.0415541	0.0612818	0	0	26.2013	83.3401	LGALS9	GO:1901222	Signaling Cascades
Positive Regulation of Tumor Necrosis Factor Production (GO:0032760)	1/82	0.0441973	0.0633969	0	0	24.5778	76.6603	LGALS9	GO:0032760	Immune & Inflammatory Processes
Regulation of Interleukin-1 Beta Production (GO:0032651)	1/82	0.0441973	0.0633969	0	0	24.5778	76.6603	LGALS9	GO:0032651	Immune & Inflammatory Processes
Sphingolipid Biosynthetic Process (GO:0030148)	1/83	0.0447252	0.0633969	0	0	24.2768	75.4334	FUT1	GO:0030148	Lipid & Membrane Metabolism
Regulation of Interleukin-8 Production (GO:0032677)	1/83	0.0447252	0.0633969	0	0	24.2768	75.4334	LGALS9	GO:0032677	Immune & Inflammatory Processes
Carbohydrate Metabolic Process (GO:0005975)	1/85	0.0457801	0.063437	0	0	23.6964	73.0776	FUT1	GO:0005975	Metabolism and Biosynthesis
Positive Regulation of Tumor Necrosis Factor Superfamily Cytokine Production (GO:1903557)	1/85	0.0457801	0.063437	0	0	23.6964	73.0776	LGALS9	GO:1903557	Immune & Inflammatory Processes
Regulation of Endothelial Cell Proliferation (GO:0001936)	1/87	0.046834	0.063437	0	0	23.143	70.8442	FUT1	GO:0001936	Vasculature & Angiogenesis
Regulation of Endothelial Cell Migration (GO:0010594)	1/88	0.0473605	0.063437	0	0	22.8759	69.7706	FUT1	GO:0010594	Vasculature & Angiogenesis
Regulation of Type II Interferon Production (GO:0032649)	1/88	0.0473605	0.063437	0	0	22.8759	69.7706	LGALS9	GO:0032649	Immune & Inflammatory Processes
Positive Regulation of Endothelial Cell Migration (GO:0010595)	1/88	0.0473605	0.063437	0	0	22.8759	69.7706	FUT1	GO:0010595	Vasculature & Angiogenesis
Regulation of Epithelial Cell Proliferation (GO:0050678)	1/93	0.0499892	0.0663493	0	0	21.6272	64.7939	FUT1	GO:0050678	Differentiation & Development/ Non-neuroglial

### Sheet: c1_265_gene_list_Enrichment_Res
Term	Overlap	P.value	Adjusted.P.value	Old.P.value	Old.Adjusted.P.value	Odds.Ratio	Combined.Score	Genes	GO_ID	Theme
Regulation of Macrophage Apoptotic Process (GO:2000109)	1/5	0.00399395	0.0758361	0	0	333	1839.15	IRF7	GO:2000109	Apoptosis
Negative Regulation of Myeloid Cell Apoptotic Process (GO:0033033)	1/5	0.00399395	0.0758361	0	0	333	1839.15	IRF7	GO:0033033	Apoptosis
Glutathione Biosynthetic Process (GO:0006750)	1/6	0.00479094	0.0758361	0	0	266.387	1422.78	MGST2	GO:0006750	Metabolism and Biosynthesis
Definitive Hemopoiesis (GO:0060216)	1/6	0.00479094	0.0758361	0	0	266.387	1422.78	LYL1	GO:0060216	Differentiation & Development/ Non-neuroglial
Nonribosomal Peptide Biosynthetic Process (GO:0019184)	1/7	0.00558734	0.0758361	0	0	221.978	1151.45	MGST2	GO:0019184	Metabolism and Biosynthesis
Regulation of Myeloid Leukocyte Differentiation (GO:0002761)	1/8	0.00638314	0.0758361	0	0	190.257	961.578	IRF7	GO:0002761	Immune & Inflammatory Processes
Monoatomic Anion Homeostasis (GO:0055081)	1/9	0.00717835	0.0758361	0	0	166.467	821.794	SLC12A1	GO:0055081	Ion Homeostasis & Membrane Excitability
Chloride Ion Homeostasis (GO:0055064)	1/9	0.00717835	0.0758361	0	0	166.467	821.794	SLC12A1	GO:0055064	Ion Homeostasis & Membrane Excitability
Negative Regulation of Leukocyte Apoptotic Process (GO:2000107)	1/11	0.00876697	0.0758361	0	0	133.16	630.747	IRF7	GO:2000107	Apoptosis
Modified Amino Acid Biosynthetic Process (GO:0042398)	1/13	0.0103532	0.0758361	0	0	110.956	507.118	MGST2	GO:0042398	Metabolism and Biosynthesis
Regulation of Monocyte Differentiation (GO:0045655)	1/15	0.0119371	0.0758361	0	0	95.0952	421.092	IRF7	GO:0045655	Immune & Inflammatory Processes
Membrane Lipid Metabolic Process (GO:0006643)	1/16	0.0127281	0.0758361	0	0	88.7511	387.305	MGST2	GO:0006643	Lipid & Membrane Metabolism
Leukotriene Biosynthetic Process (GO:0019370)	1/17	0.0135186	0.0758361	0	0	83.2	358.067	MGST2	GO:0019370	Lipid & Membrane Metabolism
Membrane Lipid Catabolic Process (GO:0046466)	1/17	0.0135186	0.0758361	0	0	83.2	358.067	MGST2	GO:0046466	Lipid & Membrane Metabolism
Regulation of Adaptive Immune Response (GO:0002819)	1/18	0.0143084	0.0758361	0	0	78.302	332.541	IRF7	GO:0002819	Immune & Inflammatory Processes
DNA Catabolic Process (GO:0006308)	1/19	0.0150977	0.0758361	0	0	73.9481	310.08	REXO4	GO:0006308	Metabolism and Biosynthesis
Leukotriene Metabolic Process (GO:0006691)	1/20	0.0158863	0.0758361	0	0	70.0526	290.179	MGST2	GO:0006691	Lipid & Membrane Metabolism
Positive Regulation of Interferon-Alpha Production (GO:0032727)	1/22	0.0174619	0.0758361	0	0	63.3746	256.524	IRF7	GO:0032727	Immune & Inflammatory Processes
Potassium Ion Homeostasis (GO:0055075)	1/24	0.0190351	0.0758361	0	0	57.858	229.203	SLC12A1	GO:0055075	Ion Homeostasis & Membrane Excitability
Sodium Ion Homeostasis (GO:0055078)	1/25	0.0198208	0.0758361	0	0	55.4444	217.399	SLC12A1	GO:0055078	Ion Homeostasis & Membrane Excitability
Icosanoid Biosynthetic Process (GO:0046456)	1/25	0.0198208	0.0758361	0	0	55.4444	217.399	MGST2	GO:0046456	Lipid & Membrane Metabolism
Regulation of Cell Junction Assembly (GO:1901888)	1/25	0.0198208	0.0758361	0	0	55.4444	217.399	SRGAP2B	GO:1901888	Cell Adhesion, ECM & Barrier Integrity
Regulation of Toll-Like Receptor Signaling Pathway (GO:0034121)	1/25	0.0198208	0.0758361	0	0	55.4444	217.399	IRF7	GO:0034121	Immune & Inflammatory Processes
Regulation of Interferon-Alpha Production (GO:0032647)	1/27	0.0213905	0.0784317	0	0	51.1744	196.756	IRF7	GO:0032647	Immune & Inflammatory Processes
Cytoplasmic Pattern Recognition Receptor Signaling Pathway (GO:0002753)	1/29	0.0229578	0.0808113	0	0	47.5143	179.324	IRF7	GO:0002753	Immune & Inflammatory Processes
Intracellular Receptor Signaling Pathway (GO:0030522)	1/35	0.0276455	0.0909784	0	0	39.1176	140.365	IRF7	GO:0030522	Signaling Cascades
Positive Regulation of Interferon-Beta Production (GO:0032728)	1/37	0.0292034	0.0909784	0	0	36.9407	130.529	IRF7	GO:0032728	Immune & Inflammatory Processes
Glutathione Metabolic Process (GO:0006749)	1/38	0.0299815	0.0909784	0	0	35.9405	126.05	MGST2	GO:0006749	Metabolism and Biosynthesis
Regulation of Synapse Organization (GO:0050807)	1/38	0.0299815	0.0909784	0	0	35.9405	126.05	SRGAP2B	GO:0050807	Neuronal Connectivity & Circuit Formation
Nucleic Acid Catabolic Process (GO:0141188)	1/40	0.0315359	0.0909919	0	0	34.094	117.85	REXO4	GO:0141188	Metabolism and Biosynthesis
Potassium Ion Import Across Plasma Membrane (GO:1990573)	1/42	0.033088	0.0909919	0	0	32.4276	110.532	SLC12A1	GO:1990573	Ion Homeostasis & Membrane Excitability
Lipid Catabolic Process (GO:0016042)	1/42	0.033088	0.0909919	0	0	32.4276	110.532	MGST2	GO:0016042	Lipid & Membrane Metabolism
Regulation of Interferon-Beta Production (GO:0032648)	1/51	0.0400434	0.106782	0	0	26.5787	85.5246	IRF7	GO:0032648	Immune & Inflammatory Processes
B Cell Differentiation (GO:0030183)	1/53	0.0415827	0.10728	0	0	25.5538	81.263	LYL1	GO:0030183	Differentiation & Development/ Non-neuroglial
DNA Damage Response (GO:0006974)	2/421	0.0436644	0.10728	0	0	6.67064	20.8873	IRF7;REXO4	GO:0006974	DNA damage repair & Genome stability
Sulfur Compound Biosynthetic Process (GO:0044272)	1/56	0.0438873	0.10728	0	0	24.1564	75.516	MGST2	GO:0044272	Metabolism and Biosynthesis

### Sheet: c1_284_gene_list_Enrichment_Res
Term	Overlap	P.value	Adjusted.P.value	Old.P.value	Old.Adjusted.P.value	Odds.Ratio	Combined.Score	Genes	GO_ID	Theme
Electron Transport Chain (GO:0022900)	1/17	0.00931258	0.0663917	0	0	124.831	583.759	PDIA5	GO:0022900	Energy Metabolism
Zymogen Activation (GO:0031638)	1/27	0.0147537	0.0663917	0	0	76.7808	323.728	HGFAC	GO:0031638	Protein Synthesis & Processing
Protein O-linked Glycosylation (GO:0006493)	1/91	0.0489385	0.134471	0	0	22.11	66.7101	B3GALT9	GO:0006493	Protein Synthesis & Processing

### Sheet: c1_285_gene_list_Enrichment_Res
Term	Overlap	P.value	Adjusted.P.value	Old.P.value	Old.Adjusted.P.value	Odds.Ratio	Combined.Score	Genes	GO_ID	Theme
Reg of Calcium Ion Transmembrane Transport via High Voltage-Gated Calcium Channel (GO:1902514)	1/13	0.0103532	0.056114	0	0	110.956	507.118	CACNG1	GO:1902514	Synaptic Function & Neurotransmission
Adenylate Cyclase-Modulating G Protein-Coupled Receptor Signaling Pathway (GO:0007188)	2/202	0.0110975	0.056114	0	0	14.1314	63.606	MTNR1A;VIPR2	GO:0007188	Signaling Cascades
Male Meiosis I (GO:0007141)	1/16	0.0127281	0.056114	0	0	88.7511	387.305	HSF2BP	GO:0007141	Cell Cycle & Surveillance
Positive Regulation of Muscle Contraction (GO:0045933)	1/16	0.0127281	0.056114	0	0	88.7511	387.305	CACNG1	GO:0045933	Unclassified / mixed
Female Meiotic Nuclear Division (GO:0007143)	1/19	0.0150977	0.056114	0	0	73.9481	310.08	HSF2BP	GO:0007143	Cell Cycle & Surveillance
Postreplication Repair (GO:0006301)	1/23	0.0182488	0.056114	0	0	60.4909	242.185	USP43	GO:0006301	DNA damage repair & Genome stability
Translesion Synthesis (GO:0019985)	1/23	0.0182488	0.056114	0	0	60.4909	242.185	USP43	GO:0019985	DNA damage repair & Genome stability
Meiosis I (GO:0007127)	1/25	0.0198208	0.056114	0	0	55.4444	217.399	HSF2BP	GO:0007127	Cell Cycle & Surveillance
DNA Synthesis Involved in DNA Repair (GO:0000731)	1/27	0.0213905	0.056114	0	0	51.1744	196.756	USP43	GO:0000731	DNA damage repair & Genome stability
Regulation of Calcium Ion Transmembrane Transport (GO:1903169)	1/28	0.0221744	0.056114	0	0	49.2765	187.685	CACNG1	GO:1903169	Synaptic Function & Neurotransmission
Regulation of Muscle Contraction (GO:0006937)	1/30	0.0237405	0.056114	0	0	45.8736	171.593	CACNG1	GO:0006937	Unclassified / mixed
Male Meiotic Nuclear Division (GO:0007140)	1/38	0.0299815	0.06496	0	0	35.9405	126.05	HSF2BP	GO:0007140	Cell Cycle & Surveillance
GPCR Sgnlng Pway, Coupled to Cyclic Nucleotide Second Messenger (GO:0007187)	1/50	0.0392729	0.0785458	0	0	27.1224	87.8013	MTNR1A	GO:0007187	Signaling Cascades
Adenylate Cyclase-Inhibiting G Protein-Coupled Receptor Signaling Pathway (GO:0007193)	1/56	0.0438873	0.0815049	0	0	24.1564	75.516	MTNR1A	GO:0007193	Signaling Cascades
RNA Metabolic Process (GO:0016070)	1/63	0.0492444	0.085357	0	0	21.4215	64.4993	PABPC3	GO:0016070	Transcription & RNA Regulation

### Sheet: c1_302_gene_list_Enrichment_Res
Term	Overlap	P.value	Adjusted.P.value	Old.P.value	Old.Adjusted.P.value	Odds.Ratio	Combined.Score	Genes	GO_ID	Theme
Positive Regulation of Multicellular Organismal Process (GO:0051240)	4/407	0.00025329	0.0387533	0	0	16.196	134.119	VAMP8;G0S2;PIK3CG;CMKLR1	GO:0051240	Unclassified / mixed
Inflammatory Response (GO:0006954)	3/261	0.00108486	0.0462533	0	0	17.644	120.443	CYBB;PIK3CG;CMKLR1	GO:0006954	Immune & Inflammatory Processes
Positive Regulation of Cold-Induced Thermogenesis (GO:0120162)	2/99	0.00278196	0.0462533	0	0	29.2887	172.352	G0S2;CMKLR1	GO:0120162	Energy Metabolism
Phospholipase C-activating G Protein-Coupled Receptor Signaling Pathway (GO:0007200)	2/102	0.00294988	0.0462533	0	0	28.4057	165.491	PIK3CG;CMKLR1	GO:0007200	Signaling Cascades
Protein Catabolic Process (GO:0030163)	2/107	0.00324012	0.0462533	0	0	27.0463	155.033	MANBA;CTSS	GO:0030163	Protein QC, Stress & Degradation
Regulation of Antigen Processing and Presentation (GO:0002577)	1/5	0.00399395	0.0462533	0	0	333	1839.15	CTSS	GO:0002577	Immune & Inflammatory Processes
Neutrophil Degranulation (GO:0043312)	1/5	0.00399395	0.0462533	0	0	333	1839.15	VAMP8	GO:0043312	Immune & Inflammatory Processes
Neutrophil Extravasation (GO:0072672)	1/5	0.00399395	0.0462533	0	0	333	1839.15	PIK3CG	GO:0072672	Immune & Inflammatory Processes
Positive Regulation of Mast Cell Degranulation (GO:0043306)	1/6	0.00479094	0.0462533	0	0	266.387	1422.78	VAMP8	GO:0043306	Immune & Inflammatory Processes
Regulation of Histamine Secretion by Mast Cell (GO:1903593)	1/6	0.00479094	0.0462533	0	0	266.387	1422.78	VAMP8	GO:1903593	Immune & Inflammatory Processes
Autophagosome Membrane Docking (GO:0016240)	1/6	0.00479094	0.0462533	0	0	266.387	1422.78	VAMP8	GO:0016240	Cellular Recycling
Positive Regulation of Rac Protein Signal Transduction (GO:0035022)	1/7	0.00558734	0.0462533	0	0	221.978	1151.45	PIK3CG	GO:0035022	Signaling Cascades
Oligosaccharide Catabolic Process (GO:0009313)	1/7	0.00558734	0.0462533	0	0	221.978	1151.45	MANBA	GO:0009313	Metabolism and Biosynthesis
Positive Regulation of Lipopolysaccharide-Mediated Signaling Pathway (GO:0031666)	1/7	0.00558734	0.0462533	0	0	221.978	1151.45	LY86	GO:0031666	Immune & Inflammatory Processes
Cellular Response to Thyroid Hormone Stimulus (GO:0097067)	1/7	0.00558734	0.0462533	0	0	221.978	1151.45	CTSS	GO:0097067	Endocrine & Neuropeptide Signaling
Positive Regulation of Metabolic Process (GO:0009893)	2/147	0.00601805	0.0462533	0	0	19.5458	99.9376	G0S2;CMKLR1	GO:0009893	Metabolism and Biosynthesis
Regulation of Cold-Induced Thermogenesis (GO:0120161)	2/148	0.00609765	0.0462533	0	0	19.411	98.993	G0S2;CMKLR1	GO:0120161	Stress & Stimulus Response
Response to Thyroid Hormone (GO:0097066)	1/8	0.00638314	0.0462533	0	0	190.257	961.578	CTSS	GO:0097066	Endocrine & Neuropeptide Signaling
Sphingosine-1-Phosphate Receptor Signaling Pathway (GO:0003376)	1/8	0.00638314	0.0462533	0	0	190.257	961.578	PIK3CG	GO:0003376	Signaling Cascades
SNARE Complex Assembly (GO:0035493)	1/9	0.00717835	0.0462533	0	0	166.467	821.794	VAMP8	GO:0035493	Intracellular Transport & Trafficking
Mast Cell Activation Involved in Immune Response (GO:0002279)	1/10	0.00797296	0.0462533	0	0	147.963	714.913	PIK3CG	GO:0002279	Immune & Inflammatory Processes
Negative Regulation of B Cell Proliferation (GO:0030889)	1/10	0.00797296	0.0462533	0	0	147.963	714.913	MNDA	GO:0030889	Immune & Inflammatory Processes
Mast Cell Degranulation (GO:0043303)	1/10	0.00797296	0.0462533	0	0	147.963	714.913	PIK3CG	GO:0043303	Immune & Inflammatory Processes
Basement Membrane Organization (GO:0071711)	1/10	0.00797296	0.0462533	0	0	147.963	714.913	CTSS	GO:0071711	Cell Adhesion, ECM & Barrier Integrity
Complement Receptor Mediated Signaling Pathway (GO:0002430)	1/11	0.00876697	0.0462533	0	0	133.16	630.747	CMKLR1	GO:0002430	Immune & Inflammatory Processes
Negative Regulation of Heart Contraction (GO:0045822)	1/11	0.00876697	0.0462533	0	0	133.16	630.747	PIK3CG	GO:0045822	Unclassified / mixed
Mast Cell Mediated Immunity (GO:0002448)	1/11	0.00876697	0.0462533	0	0	133.16	630.747	PIK3CG	GO:0002448	Immune & Inflammatory Processes
Phosphatidylinositol-3-Phosphate Biosynthetic Process (GO:0036092)	1/11	0.00876697	0.0462533	0	0	133.16	630.747	PIK3CG	GO:0036092	Lipid & Membrane Metabolism
Neutrophil Activation Involved in Immune Response (GO:0002283)	1/11	0.00876697	0.0462533	0	0	133.16	630.747	VAMP8	GO:0002283	Immune & Inflammatory Processes
T Cell Chemotaxis (GO:0010818)	1/12	0.00956039	0.048758	0	0	121.048	562.891	PIK3CG	GO:0010818	Immune & Inflammatory Processes
Negative Regulation of Secretion (GO:0051048)	1/13	0.0103532	0.0495013	0	0	110.956	507.118	VAMP8	GO:0051048	Intracellular Transport & Trafficking
Negative Regulation of Interleukin-12 Production (GO:0032695)	1/13	0.0103532	0.0495013	0	0	110.956	507.118	CMKLR1	GO:0032695	Immune & Inflammatory Processes
Positive Regulation of Macrophage Chemotaxis (GO:0010759)	1/14	0.0111454	0.0501545	0	0	102.415	460.534	CMKLR1	GO:0010759	Immune & Inflammatory Processes
Neutrophil Mediated Immunity (GO:0002446)	1/14	0.0111454	0.0501545	0	0	102.415	460.534	VAMP8	GO:0002446	Immune & Inflammatory Processes
Dendritic Cell Chemotaxis (GO:0002407)	1/15	0.0119371	0.0506377	0	0	95.0952	421.092	PIK3CG	GO:0002407	Immune & Inflammatory Processes
T Cell Proliferation (GO:0042098)	1/15	0.0119371	0.0506377	0	0	95.0952	421.092	PIK3CG	GO:0042098	Immune & Inflammatory Processes
Dendritic Cell Migration (GO:0036336)	1/18	0.0143084	0.0506377	0	0	78.302	332.541	PIK3CG	GO:0036336	Immune & Inflammatory Processes
Positive Regulation of Hormone Secretion (GO:0046887)	1/19	0.0150977	0.0506377	0	0	73.9481	310.08	VAMP8	GO:0046887	Endocrine & Neuropeptide Signaling
Regulation of Rac Protein Signal Transduction (GO:0035020)	1/19	0.0150977	0.0506377	0	0	73.9481	310.08	PIK3CG	GO:0035020	Signaling Cascades
Positive Regulation of Cation Transmembrane Transport (GO:1904064)	1/19	0.0150977	0.0506377	0	0	73.9481	310.08	CTSS	GO:1904064	Ion Homeostasis & Membrane Excitability
Response to Acidic pH (GO:0010447)	1/19	0.0150977	0.0506377	0	0	73.9481	310.08	CTSS	GO:0010447	Stress & Stimulus Response
Glycoprotein Catabolic Process (GO:0006516)	1/19	0.0150977	0.0506377	0	0	73.9481	310.08	MANBA	GO:0006516	Protein QC, Stress & Degradation
Superoxide Anion Generation (GO:0042554)	1/19	0.0150977	0.0506377	0	0	73.9481	310.08	CYBB	GO:0042554	Stress & Stimulus Response
Positive Regulation of Ion Transmembrane Transporter Activity (GO:0032414)	1/20	0.0158863	0.0506377	0	0	70.0526	290.179	CTSS	GO:0032414	Ion Homeostasis & Membrane Excitability
Negative Regulation of B Cell Activation (GO:0050869)	1/20	0.0158863	0.0506377	0	0	70.0526	290.179	MNDA	GO:0050869	Immune & Inflammatory Processes
Positive Regulation of Macrophage Migration (GO:1905523)	1/20	0.0158863	0.0506377	0	0	70.0526	290.179	CMKLR1	GO:1905523	Immune & Inflammatory Processes
Regulation of Granulocyte Chemotaxis (GO:0071622)	1/20	0.0158863	0.0506377	0	0	70.0526	290.179	CMKLR1	GO:0071622	Immune & Inflammatory Processes
T Cell Migration (GO:0072678)	1/20	0.0158863	0.0506377	0	0	70.0526	290.179	PIK3CG	GO:0072678	Immune & Inflammatory Processes
Regulation of Macrophage Chemotaxis (GO:0010758)	1/21	0.0166744	0.0510237	0	0	66.5467	272.434	CMKLR1	GO:0010758	Immune & Inflammatory Processes
Lymphocyte Chemotaxis (GO:0048247)	1/21	0.0166744	0.0510237	0	0	66.5467	272.434	PIK3CG	GO:0048247	Immune & Inflammatory Processes
Cellular Response to Interferon-Beta (GO:0035458)	1/22	0.0174619	0.0517049	0	0	63.3746	256.524	MNDA	GO:0035458	Immune & Inflammatory Processes
Carbohydrate Derivative Catabolic Process (GO:1901136)	1/23	0.0182488	0.0517049	0	0	60.4909	242.185	MANBA	GO:1901136	Metabolism and Biosynthesis
Immune Response-Activating Cell Surface Receptor Signaling Pathway (GO:0002429)	1/23	0.0182488	0.0517049	0	0	60.4909	242.185	CMKLR1	GO:0002429	Immune & Inflammatory Processes
Phosphatidylinositol-Mediated Signaling (GO:0048015)	1/23	0.0182488	0.0517049	0	0	60.4909	242.185	PIK3CG	GO:0048015	Signaling Cascades
Regulation of Lipopolysaccharide-Mediated Signaling Pathway (GO:0031664)	1/24	0.0190351	0.0529522	0	0	57.858	229.203	LY86	GO:0031664	Immune & Inflammatory Processes
Lymphocyte Proliferation (GO:0046651)	1/25	0.0198208	0.0532032	0	0	55.4444	217.399	PIK3CG	GO:0046651	Immune & Inflammatory Processes
Antigen Processing and Presentation of Exogenous Peptide Antigen via MHC Class II (GO:0019886)	1/25	0.0198208	0.0532032	0	0	55.4444	217.399	CTSS	GO:0019886	Immune & Inflammatory Processes
Antigen Processing and Presentation of Peptide Antigen via MHC Class II (GO:0002495)	1/27	0.0213905	0.0545457	0	0	51.1744	196.756	CTSS	GO:0002495	Immune & Inflammatory Processes
Regulation of Cation Channel Activity (GO:2001257)	1/27	0.0213905	0.0545457	0	0	51.1744	196.756	CTSS	GO:2001257	Ion Homeostasis & Membrane Excitability
Regulation of Protein Localization to Cell Periphery (GO:1904375)	1/27	0.0213905	0.0545457	0	0	51.1744	196.756	VAMP8	GO:1904375	Intracellular Transport & Trafficking
Response to Interferon-Beta (GO:0035456)	1/29	0.0229578	0.0575826	0	0	47.5143	179.324	MNDA	GO:0035456	Immune & Inflammatory Processes
Positive Regulation of Cation Channel Activity (GO:2001259)	1/30	0.0237405	0.0585855	0	0	45.8736	171.593	CTSS	GO:2001259	Ion Homeostasis & Membrane Excitability
Collagen Catabolic Process (GO:0030574)	1/31	0.0245227	0.0586246	0	0	44.3422	164.428	CTSS	GO:0030574	Cell Adhesion, ECM & Barrier Integrity
Antigen Processing and Presentation of Exogenous Peptide Antigen (GO:0002478)	1/31	0.0245227	0.0586246	0	0	44.3422	164.428	CTSS	GO:0002478	Immune & Inflammatory Processes
B Cell Receptor Signaling Pathway (GO:0050853)	1/33	0.0260853	0.0595742	0	0	41.5667	151.568	MNDA	GO:0050853	Immune & Inflammatory Processes
Regulation of Cell Adhesion Mediated by Integrin (GO:0033628)	1/33	0.0260853	0.0595742	0	0	41.5667	151.568	PIK3CG	GO:0033628	Cell Adhesion, ECM & Barrier Integrity
Regulation of Cardiac Muscle Contraction (GO:0055117)	1/34	0.0268657	0.0595742	0	0	40.3051	145.78	PIK3CG	GO:0055117	Unclassified / mixed
Toll-Like Receptor Signaling Pathway (GO:0002224)	1/35	0.0276455	0.0595742	0	0	39.1176	140.365	CTSS	GO:0002224	Immune & Inflammatory Processes
Regulation of Vasculature Development (GO:1901342)	1/35	0.0276455	0.0595742	0	0	39.1176	140.365	PIK3CG	GO:1901342	Vasculature & Angiogenesis
Platelet Aggregation (GO:0070527)	1/35	0.0276455	0.0595742	0	0	39.1176	140.365	PIK3CG	GO:0070527	Unclassified / mixed
Regulation of Protein Localization to Membrane (GO:1905475)	1/35	0.0276455	0.0595742	0	0	39.1176	140.365	VAMP8	GO:1905475	Intracellular Transport & Trafficking
Phosphatidylinositol Phosphate Biosynthetic Process (GO:0046854)	1/37	0.0292034	0.0612072	0	0	36.9407	130.529	PIK3CG	GO:0046854	Lipid & Membrane Metabolism
Superoxide Metabolic Process (GO:0006801)	1/37	0.0292034	0.0612072	0	0	36.9407	130.529	CYBB	GO:0006801	Metabolism and Biosynthesis
Phosphatidylinositol 3-Kinase/Protein Kinase B Signal Transduction (GO:0043491)	1/39	0.030759	0.0627484	0	0	34.993	121.831	PIK3CG	GO:0043491	Signaling Cascades
Positive Regulation of Extrinsic Apoptotic Signaling Pathway (GO:2001238)	1/39	0.030759	0.0627484	0	0	34.993	121.831	G0S2	GO:2001238	Apoptosis
Carbohydrate Catabolic Process (GO:0016052)	1/40	0.0315359	0.0634868	0	0	34.094	117.85	MANBA	GO:0016052	Metabolism and Biosynthesis
Negative Regulation of Secretion by Cell (GO:1903531)	1/41	0.0323122	0.0642048	0	0	33.24	114.09	VAMP8	GO:1903531	Intracellular Transport & Trafficking
Lysosome Localization (GO:0032418)	1/42	0.033088	0.0647632	0	0	32.4276	110.532	PIK3CG	GO:0032418	Cellular Recycling
Negative Regulation of Lymphocyte Proliferation (GO:0050672)	1/43	0.0338631	0.0647632	0	0	31.654	107.162	MNDA	GO:0050672	Immune & Inflammatory Processes
Neutrophil Chemotaxis (GO:0030593)	1/43	0.0338631	0.0647632	0	0	31.654	107.162	PIK3CG	GO:0030593	Immune & Inflammatory Processes
Positive Regulation of Response to Biotic Stimulus (GO:0002833)	1/44	0.0346377	0.0651332	0	0	30.9163	103.966	LY86	GO:0002833	Stress & Stimulus Response
Extracellular Matrix Disassembly (GO:0022617)	1/45	0.0354117	0.0651332	0	0	30.2121	100.93	CTSS	GO:0022617	Cell Adhesion, ECM & Barrier Integrity
Regulation of B Cell Proliferation (GO:0030888)	1/45	0.0354117	0.0651332	0	0	30.2121	100.93	MNDA	GO:0030888	Immune & Inflammatory Processes
Homotypic Cell-Cell Adhesion (GO:0034109)	1/46	0.0361851	0.0651332	0	0	29.5393	98.044	PIK3CG	GO:0034109	Cell Adhesion, ECM & Barrier Integrity
Regulation of Calcium-Mediated Signaling (GO:0050848)	1/46	0.0361851	0.0651332	0	0	29.5393	98.044	CMKLR1	GO:0050848	Synaptic Function & Neurotransmission
Cellular Defense Response (GO:0006968)	1/47	0.0369579	0.0657507	0	0	28.8957	95.2971	MNDA	GO:0006968	Immune & Inflammatory Processes
Oligosaccharide Metabolic Process (GO:0009311)	1/48	0.0377302	0.0658779	0	0	28.2794	92.6801	MANBA	GO:0009311	Metabolism and Biosynthesis
Cellular Component Disassembly (GO:0022411)	1/49	0.0385018	0.0658779	0	0	27.6889	90.1841	CTSS	GO:0022411	Unclassified / mixed
Regulation of Interleukin-12 Production (GO:0032655)	1/50	0.0392729	0.0658779	0	0	27.1224	87.8013	CMKLR1	GO:0032655	Immune & Inflammatory Processes
Neutrophil Migration (GO:1990266)	1/50	0.0392729	0.0658779	0	0	27.1224	87.8013	PIK3CG	GO:1990266	Immune & Inflammatory Processes
Positive Regulation of Fat Cell Differentiation (GO:0045600)	1/50	0.0392729	0.0658779	0	0	27.1224	87.8013	CMKLR1	GO:0045600	Differentiation & Development/ Non-neuroglial
Regulation of Secretion by Cell (GO:1903530)	1/51	0.0400434	0.0658779	0	0	26.5787	85.5246	VAMP8	GO:1903530	Intracellular Transport & Trafficking
Autophagosome Maturation (GO:0097352)	1/51	0.0400434	0.0658779	0	0	26.5787	85.5246	VAMP8	GO:0097352	Cellular Recycling
Glycoprotein Metabolic Process (GO:0009100)	1/52	0.0408134	0.0664302	0	0	26.0562	83.3472	MANBA	GO:0009100	Protein Synthesis & Processing
Positive Regulation of Small GTPase Mediated Signal Transduction (GO:0051057)	1/53	0.0415827	0.06697	0	0	25.5538	81.263	PIK3CG	GO:0051057	Signaling Cascades
Positive Regulation of Leukocyte Chemotaxis (GO:0002690)	1/56	0.0438873	0.0699453	0	0	24.1564	75.516	CMKLR1	GO:0002690	Immune & Inflammatory Processes

### Sheet: c1_304_gene_list_Enrichment_Res
Term	Overlap	P.value	Adjusted.P.value	Old.P.value	Old.Adjusted.P.value	Odds.Ratio	Combined.Score	Genes	GO_ID	Theme
Toll-Like Receptor Signaling Pathway (GO:0002224)	2/35	0.000229262	0.022697	0	0	109.939	921.363	TLR7;TLR6	GO:0002224	Immune & Inflammatory Processes
Pattern Recognition Receptor Signaling Pathway (GO:0002221)	2/65	0.000792696	0.0318872	0	0	57.5007	410.559	TLR7;TLR6	GO:0002221	Immune & Inflammatory Processes
Positive Regulation of Interleukin-6 Production (GO:0032755)	2/77	0.00111022	0.0318872	0	0	48.2715	328.401	TLR7;TLR6	GO:0032755	Immune & Inflammatory Processes
Regulation of Interleukin-8 Production (GO:0032677)	2/83	0.00128837	0.0318872	0	0	44.6824	297.333	TLR7;TLR6	GO:0032677	Immune & Inflammatory Processes
Regulation of Interleukin-6 Production (GO:0032675)	2/114	0.00241102	0.032059	0	0	32.2646	194.482	TLR7;TLR6	GO:0032675	Immune & Inflammatory Processes
Positive Regulation of Defense Response (GO:0031349)	2/130	0.00312036	0.032059	0	0	28.2088	162.759	TASL;TLR7	GO:0031349	Immune & Inflammatory Processes
Negative Regulation of Toll-Like Receptor 2 Signaling Pathway (GO:0034136)	1/5	0.00324605	0.032059	0	0	416.312	2385.6	TLR6	GO:0034136	Immune & Inflammatory Processes
Regulation of Toll-Like Receptor 7 Signaling Pathway (GO:0034155)	1/5	0.00324605	0.032059	0	0	416.312	2385.6	TASL	GO:0034155	Immune & Inflammatory Processes
Negative Regulation of T Cell Migration (GO:2000405)	1/5	0.00324605	0.032059	0	0	416.312	2385.6	CD69	GO:2000405	Immune & Inflammatory Processes
Response to cGMP (GO:0070305)	1/5	0.00324605	0.032059	0	0	416.312	2385.6	TLR7	GO:0070305	Signaling Cascades
I-kappaB Phosphorylation (GO:0007252)	1/6	0.0038941	0.032059	0	0	333.033	1847.77	TLR7	GO:0007252	Signaling Cascades
Cellular Response to Bacterial Lipopeptide (GO:0071221)	1/6	0.0038941	0.032059	0	0	333.033	1847.77	TLR6	GO:0071221	Immune & Inflammatory Processes
Regulation of Cellular Extravasation (GO:0002691)	1/7	0.00454175	0.032059	0	0	277.514	1497.03	LYVE1	GO:0002691	Immune & Inflammatory Processes
Positive Regulation of Response to External Stimulus (GO:0032103)	2/163	0.00485429	0.032059	0	0	22.3896	119.289	TASL;TLR7	GO:0032103	Stress & Stimulus Response
Activation of NF-kappaB-inducing Kinase Activity (GO:0007250)	1/9	0.0058359	0.032059	0	0	208.115	1070.48	TLR6	GO:0007250	Signaling Cascades
Regulation of Toll-Like Receptor 2 Signaling Pathway (GO:0034135)	1/10	0.0064824	0.032059	0	0	184.981	932.06	TLR6	GO:0034135	Immune & Inflammatory Processes
Cellular Response to Oxidised Low-Density Lipoprotein Particle Stimulus (GO:0140052)	1/10	0.0064824	0.032059	0	0	184.981	932.06	TLR6	GO:0140052	Stress & Stimulus Response
TRIF-dependent Toll-Like Receptor Signaling Pathway (GO:0035666)	1/10	0.0064824	0.032059	0	0	184.981	932.06	TLR6	GO:0035666	Immune & Inflammatory Processes
Negative Regulation of Lymphocyte Migration (GO:2000402)	1/11	0.0071285	0.032059	0	0	166.475	822.995	CD69	GO:2000402	Immune & Inflammatory Processes
MyD88-independent Toll-Like Receptor Signaling Pathway (GO:0002756)	1/11	0.0071285	0.032059	0	0	166.475	822.995	TLR6	GO:0002756	Immune & Inflammatory Processes
Positive Regulation of Canonical NF-kappaB Signal Transduction (GO:0043123)	2/204	0.00749946	0.032059	0	0	17.8083	87.1346	TLR7;TLR6	GO:0043123	Signaling Cascades
Positive Regulation of Intracellular Signal Transduction (GO:1902533)	3/652	0.00772434	0.032059	0	0	8.93898	43.4737	TASL;TLR7;TLR6	GO:1902533	Signaling Cascades
Positive Regulation of Reactive Oxygen Species Biosynthetic Process (GO:1903428)	1/12	0.00777422	0.032059	0	0	151.333	735.017	TLR6	GO:1903428	Stress & Stimulus Response
Positive Regulation of Cellular Extravasation (GO:0002693)	1/12	0.00777422	0.032059	0	0	151.333	735.017	LYVE1	GO:0002693	Immune & Inflammatory Processes
Regulation of T-helper 17 Cell Lineage Commitment (GO:2000328)	1/13	0.00841955	0.032059	0	0	138.715	662.671	CD69	GO:2000328	Immune & Inflammatory Processes
MyD88-dependent Toll-Like Receptor Signaling Pathway (GO:0002755)	1/13	0.00841955	0.032059	0	0	138.715	662.671	TLR6	GO:0002755	Immune & Inflammatory Processes
Negative Regulation of Interleukin-8 Production (GO:0032717)	1/16	0.0103532	0.0379618	0	0	110.956	507.118	TLR6	GO:0032717	Immune & Inflammatory Processes
Positive Regulation of Macrophage Activation (GO:0043032)	1/17	0.010997	0.0388822	0	0	104.016	469.124	TLR6	GO:0043032	Immune & Inflammatory Processes
Positive Regulation of Cytokine Production Involved in Inflammatory Response (GO:1900017)	1/18	0.0116404	0.0397379	0	0	97.8922	435.941	TLR6	GO:1900017	Immune & Inflammatory Processes
Endolysosomal Toll-Like Receptor Signaling Pathway (GO:0140894)	1/19	0.0122834	0.0400917	0	0	92.4491	406.73	TLR7	GO:0140894	Immune & Inflammatory Processes
Regulation of Canonical NF-kappaB Signal Transduction (GO:0043122)	2/270	0.012839	0.0400917	0	0	13.3779	58.2643	TLR7;TLR6	GO:0043122	Signaling Cascades
Positive Regulation of Leukocyte Activation (GO:0002696)	1/21	0.0135683	0.0400917	0	0	83.1958	357.744	TLR6	GO:0002696	Immune & Inflammatory Processes
Positive Regulation of Interferon-Alpha Production (GO:0032727)	1/22	0.0142101	0.0400917	0	0	79.2302	337.029	TLR7	GO:0032727	Immune & Inflammatory Processes
Positive Regulation of NLRP3 Inflammasome Complex Assembly (GO:1900227)	1/24	0.0154927	0.0400917	0	0	72.3333	301.441	TLR6	GO:1900227	Immune & Inflammatory Processes
Positive Regulation of JUN Kinase Activity (GO:0043507)	1/24	0.0154927	0.0400917	0	0	72.3333	301.441	TLR6	GO:0043507	Signaling Cascades
Positive Regulation of Inflammasome-Mediated Signaling Pathway (GO:0141087)	1/25	0.0161334	0.0400917	0	0	69.316	286.058	TLR6	GO:0141087	Immune & Inflammatory Processes
Response to Purine-Containing Compound (GO:0014074)	1/25	0.0161334	0.0400917	0	0	69.316	286.058	TLR7	GO:0014074	Stress & Stimulus Response
Cellular Response to Low-Density Lipoprotein Particle Stimulus (GO:0071404)	1/25	0.0161334	0.0400917	0	0	69.316	286.058	TLR6	GO:0071404	Stress & Stimulus Response
Non-Canonical NF-kappaB Signal Transduction (GO:0038061)	1/25	0.0161334	0.0400917	0	0	69.316	286.058	TLR6	GO:0038061	Signaling Cascades
Regulation of T Cell Migration (GO:2000404)	1/26	0.0167737	0.0400917	0	0	66.54	272.012	CD69	GO:2000404	Immune & Inflammatory Processes
Regulation of Reactive Oxygen Species Biosynthetic Process (GO:1903426)	1/27	0.0174136	0.0400917	0	0	63.9776	259.141	TLR6	GO:1903426	Stress & Stimulus Response
Regulation of Interferon-Alpha Production (GO:0032647)	1/27	0.0174136	0.0400917	0	0	63.9776	259.141	TLR7	GO:0032647	Immune & Inflammatory Processes
Regulation of Lysosomal Lumen pH (GO:0035751)	1/27	0.0174136	0.0400917	0	0	63.9776	259.141	TASL	GO:0035751	Cellular Recycling
Positive Regulation of Leukocyte Migration (GO:0002687)	1/28	0.0180531	0.0401357	0	0	61.6049	247.309	LYVE1	GO:0002687	Immune & Inflammatory Processes
Positive Regulation of Cytokine Production (GO:0001819)	2/325	0.0182435	0.0401357	0	0	11.069	44.3195	TLR7;TLR6	GO:0001819	Immune & Inflammatory Processes
Positive Regulation of Nitric Oxide Biosynthetic Process (GO:0045429)	1/30	0.0193311	0.041187	0	0	57.3506	226.308	TLR6	GO:0045429	Metabolism and Biosynthesis
Regulation of Macrophage Activation (GO:0043030)	1/31	0.0199695	0.041187	0	0	55.4361	216.952	TLR6	GO:0043030	Immune & Inflammatory Processes
Positive Regulation of Nitric Oxide Metabolic Process (GO:1904407)	1/31	0.0199695	0.041187	0	0	55.4361	216.952	TLR6	GO:1904407	Metabolism and Biosynthesis
Regulation of JUN Kinase Activity (GO:0043506)	1/34	0.0218823	0.0442112	0	0	50.3889	192.59	TLR6	GO:0043506	Signaling Cascades
Canonical NF-kappaB Signal Transduction (GO:0007249)	1/36	0.0231556	0.0449492	0	0	47.5048	178.88	TLR7	GO:0007249	Signaling Cascades
Cellular Response to Amyloid-Beta (GO:1904646)	1/36	0.0231556	0.0449492	0	0	47.5048	178.88	TLR6	GO:1904646	Stress & Stimulus Response
Positive Regulation of Interferon-Beta Production (GO:0032728)	1/37	0.0237917	0.0452958	0	0	46.1829	172.651	TLR7	GO:0032728	Immune & Inflammatory Processes
Positive Regulation of Extrinsic Apoptotic Signaling Pathway (GO:2001238)	1/39	0.0250628	0.0468154	0	0	43.7478	161.271	TLR6	GO:2001238	Apoptosis
Regulation of NLRP3 Inflammasome Complex Assembly (GO:1900225)	1/42	0.0269665	0.0484374	0	0	40.5407	146.48	TLR6	GO:1900225	Immune & Inflammatory Processes
Regulation of Chemokine Production (GO:0032642)	1/43	0.0276003	0.0484374	0	0	39.5734	142.066	TLR7	GO:0032642	Immune & Inflammatory Processes
Lysosome Organization (GO:0007040)	1/44	0.0282337	0.0484374	0	0	38.6512	137.878	TASL	GO:0007040	Cellular Recycling
Positive Regulation of Response to Biotic Stimulus (GO:0002833)	1/44	0.0282337	0.0484374	0	0	38.6512	137.878	TASL	GO:0002833	Stress & Stimulus Response
Regulation of Nitric Oxide Biosynthetic Process (GO:0045428)	1/45	0.0288667	0.0484374	0	0	37.7708	133.9	TLR6	GO:0045428	Metabolism and Biosynthesis
Response to Amyloid-Beta (GO:1904645)	1/45	0.0288667	0.0484374	0	0	37.7708	133.9	TLR6	GO:1904645	Stress & Stimulus Response
Positive Regulation of Pattern Recognition Receptor Signaling Pathway (GO:0062208)	1/47	0.0301317	0.0497172	0	0	36.125	126.516	TASL	GO:0062208	Immune & Inflammatory Processes
Positive Regulation of Innate Immune Response (GO:0045089)	1/48	0.0307636	0.0499277	0	0	35.3546	123.084	TASL	GO:0045089	Immune & Inflammatory Processes
Activation of Protein Kinase Activity (GO:0032147)	1/49	0.0313951	0.0501167	0	0	34.6163	119.811	TLR6	GO:0032147	Signaling Cascades
Positive Regulation of Non-Canonical NF-kappaB Signal Transduction (GO:1901224)	1/50	0.0320262	0.0501167	0	0	33.9082	116.685	TLR7	GO:1901224	Immune & Inflammatory Processes
Regulation of Interferon-Beta Production (GO:0032648)	1/51	0.032657	0.0501167	0	0	33.2283	113.697	TLR7	GO:0032648	Immune & Inflammatory Processes
Positive Regulation of Reactive Oxygen Species Metabolic Process (GO:2000379)	1/52	0.0332873	0.0501167	0	0	32.5752	110.84	TLR6	GO:2000379	Stress & Stimulus Response
Negative Regulation of Immune System Process (GO:0002683)	1/53	0.0339173	0.0501167	0	0	31.9471	108.104	TLR6	GO:0002683	Immune & Inflammatory Processes
Cellular Response to Mechanical Stimulus (GO:0071260)	1/53	0.0339173	0.0501167	0	0	31.9471	108.104	TLR7	GO:0071260	Stress & Stimulus Response
Positive Regulation of Chemokine Production (GO:0032722)	1/54	0.034547	0.0502963	0	0	31.3428	105.482	TLR7	GO:0032722	Immune & Inflammatory Processes
Regulation of Cytokine Production Involved in Inflammatory Response (GO:1900015)	1/55	0.0351762	0.0504702	0	0	30.7608	102.968	TLR6	GO:1900015	Immune & Inflammatory Processes
Positive Regulation of Interleukin-1 Beta Production (GO:0032731)	1/56	0.0358051	0.0506386	0	0	30.2	100.556	TLR6	GO:0032731	Immune & Inflammatory Processes
Positive Regulation of Type II Interferon Production (GO:0032729)	1/58	0.0370617	0.0516775	0	0	29.1374	96.0128	TLR7	GO:0032729	Immune & Inflammatory Processes
Positive Regulation of Interleukin-1 Production (GO:0032732)	1/63	0.0401965	0.0545131	0	0	26.7809	86.0732	TLR6	GO:0032732	Immune & Inflammatory Processes
Positive Regulation of Interleukin-8 Production (GO:0032757)	1/63	0.0401965	0.0545131	0	0	26.7809	86.0732	TLR7	GO:0032757	Immune & Inflammatory Processes
Regulation of Extrinsic Apoptotic Signaling Pathway (GO:2001236)	1/65	0.0414478	0.0554505	0	0	25.9414	82.5798	TLR6	GO:2001236	Apoptosis
Positive Regulation of MAP Kinase Activity (GO:0043406)	1/66	0.0420729	0.0555363	0	0	25.541	80.9229	TLR6	GO:0043406	Signaling Cascades
Positive Regulation of Type I Interferon Production (GO:0032481)	1/68	0.043322	0.0564326	0	0	24.7761	77.7746	TLR7	GO:0032481	Immune & Inflammatory Processes
Positive Regulation of Apoptotic Signaling Pathway (GO:2001235)	1/70	0.0445695	0.0573037	0	0	24.0556	74.8297	TLR6	GO:2001235	Apoptosis
Regulation of Non-Canonical NF-kappaB Signal Transduction (GO:1901222)	1/77	0.0489241	0.062096	0	0	21.8322	65.8784	TLR7	GO:1901222	Signaling Cascades

### Sheet: c1_307_gene_list_Enrichment_Res
Term	Overlap	P.value	Adjusted.P.value	Old.P.value	Old.Adjusted.P.value	Odds.Ratio	Combined.Score	Genes	GO_ID	Theme
Positive Regulation of Oligodendrocyte Differentiation (GO:0048714)	1/7	0.00489039	0.0663741	0	0	256.154	1362.86	TNFRSF1B	GO:0048714	Neuronal & Glial Differentiation & Development
Regulation of Extracellular Matrix Constituent Secretion (GO:0003330)	1/7	0.00489039	0.0663741	0	0	256.154	1362.86	TNFRSF1B	GO:0003330	Cell Adhesion, ECM & Barrier Integrity
Anoikis (GO:0043276)	1/8	0.0055872	0.0663741	0	0	219.549	1138.86	BMF	GO:0043276	Apoptosis
Peroxisome Fission (GO:0016559)	1/10	0.00697947	0.0663741	0	0	170.744	847.705	PEX11G	GO:0016559	Unclassified / mixed
Regulation of T Cell Mediated Immunity (GO:0002709)	1/11	0.00767493	0.0663741	0	0	153.662	748.3	TNFRSF1B	GO:0002709	Immune & Inflammatory Processes
Negative Regulation of Extracellular Matrix Organization (GO:1903054)	1/11	0.00767493	0.0663741	0	0	153.662	748.3	TNFRSF1B	GO:1903054	Cell Adhesion, ECM & Barrier Integrity
Positive Regulation of Myelination (GO:0031643)	1/13	0.00906449	0.0663741	0	0	128.038	602.215	TNFRSF1B	GO:0031643	Other Glial Processes and Functions
Negative Regulation of Neuroinflammatory Response (GO:0150079)	1/14	0.00975859	0.0663741	0	0	118.183	547.143	TNFRSF1B	GO:0150079	Immune & Inflammatory Processes
Positive Regulation of Membrane Protein Ectodomain Proteolysis (GO:0051044)	1/15	0.0104522	0.0663741	0	0	109.736	500.5	TNFRSF1B	GO:0051044	Protein Synthesis & Processing
Positive Regulation of Glial Cell Differentiation (GO:0045687)	1/17	0.0118382	0.0663741	0	0	96.0096	425.939	TNFRSF1B	GO:0045687	Neuronal & Glial Differentiation & Development
Regulation of Oligodendrocyte Differentiation (GO:0048713)	1/18	0.0125305	0.0663741	0	0	90.3575	395.729	TNFRSF1B	GO:0048713	Neuronal & Glial Differentiation & Development
Regulation of Lymphocyte Proliferation (GO:0050670)	1/18	0.0125305	0.0663741	0	0	90.3575	395.729	TNFRSF1B	GO:0050670	Immune & Inflammatory Processes
Regulation of T Cell Cytokine Production (GO:0002724)	1/20	0.0139137	0.0663741	0	0	80.8381	345.573	TNFRSF1B	GO:0002724	Immune & Inflammatory Processes
Positive Regulation of Release of Cytochrome C From Mitochondria (GO:0090200)	1/20	0.0139137	0.0663741	0	0	80.8381	345.573	BMF	GO:0090200	Apoptosis
Pulmonary Valve Development (GO:0003177)	1/21	0.0146047	0.0663741	0	0	76.7923	324.556	TNFRSF1B	GO:0003177	Morphogenesis/ Non-brain related
Regulation of Neuroinflammatory Response (GO:0150077)	1/21	0.0146047	0.0663741	0	0	76.7923	324.556	TNFRSF1B	GO:0150077	Immune & Inflammatory Processes
Positive Regulation of Nervous System Process (GO:0031646)	1/22	0.0152952	0.0663741	0	0	73.1319	305.707	TNFRSF1B	GO:0031646	Synaptic Function & Neurotransmission
Organelle Fission (GO:0048285)	1/23	0.0159852	0.0663741	0	0	69.8042	288.716	PEX11G	GO:0048285	Unclassified / mixed
Regulation of Membrane Protein Ectodomain Proteolysis (GO:0051043)	1/25	0.017364	0.0663741	0	0	63.9808	259.337	TNFRSF1B	GO:0051043	Protein Synthesis & Processing
Peroxisome Organization (GO:0007031)	1/26	0.0180527	0.0663741	0	0	61.4185	246.562	PEX11G	GO:0007031	Unclassified / mixed
Regulation of Cytokine Production Involved in Immune Response (GO:0002718)	1/27	0.0187409	0.0663741	0	0	59.0533	234.857	TNFRSF1B	GO:0002718	Immune & Inflammatory Processes
Plasma Membrane Invagination (GO:0099024)	1/27	0.0187409	0.0663741	0	0	59.0533	234.857	ARHGAP25	GO:0099024	Intracellular Transport & Trafficking
Regulation of Myelination (GO:0031641)	1/27	0.0187409	0.0663741	0	0	59.0533	234.857	TNFRSF1B	GO:0031641	Other Glial Processes and Functions
Phagocytosis, Engulfment (GO:0006911)	1/27	0.0187409	0.0663741	0	0	59.0533	234.857	ARHGAP25	GO:0006911	Immune & Inflammatory Processes
Tumor Necrosis Factor-Mediated Signaling Pathway (GO:0033209)	1/34	0.0235462	0.0800571	0	0	46.5105	174.358	TNFRSF1B	GO:0033209	Immune & Inflammatory Processes
Regulation of Release of Cytochrome C From Mitochondria (GO:0090199)	1/37	0.0255989	0.0821983	0	0	42.6282	156.241	BMF	GO:0090199	Apoptosis
Aortic Valve Development (GO:0003176)	1/41	0.0283296	0.0821983	0	0	38.3577	136.701	TNFRSF1B	GO:0003176	Morphogenesis/ Non-brain related
Negative Regulation of Secretion by Cell (GO:1903531)	1/41	0.0283296	0.0821983	0	0	38.3577	136.701	TNFRSF1B	GO:1903531	Intracellular Transport & Trafficking
Visual System Development (GO:0150063)	1/41	0.0283296	0.0821983	0	0	38.3577	136.701	ADAMTS18	GO:0150063	Brain Morphogenesis
Regulation of Cellular Component Size (GO:0032535)	1/42	0.0290112	0.0821983	0	0	37.4203	132.471	PEX11G	GO:0032535	Cellular Homeostasis
Regulation of Nervous System Development (GO:0051960)	1/45	0.0310532	0.0851458	0	0	34.8636	121.048	TNFRSF1B	GO:0051960	Brain Morphogenesis
Negative Regulation of Small GTPase Mediated Signal Transduction (GO:0051058)	1/49	0.0337697	0.0895061	0	0	31.9519	108.259	ARHGAP25	GO:0051058	Signaling Cascades
Intrinsic Apoptotic Signaling Pathway in Response to DNA Damage (GO:0008630)	1/52	0.0358024	0.0895061	0	0	30.0679	100.118	TNFRSF1B	GO:0008630	Apoptosis
Positive Regulation of Proteolysis (GO:0045862)	1/52	0.0358024	0.0895061	0	0	30.0679	100.118	TNFRSF1B	GO:0045862	Protein QC, Stress & Degradation
Eye Development (GO:0001654)	1/58	0.039856	0.0967931	0	0	26.8947	86.6678	ADAMTS18	GO:0001654	Morphogenesis/ Non-brain related
Cellular Response to Light Stimulus (GO:0071482)	1/62	0.0425496	0.100464	0	0	25.1261	79.3253	BMF	GO:0071482	Stress & Stimulus Response
Negative Regulation of Autophagy (GO:0010507)	1/65	0.0445652	0.101514	0	0	23.9447	74.4873	BMF	GO:0010507	Cellular Recycling
Regulation of T Cell Activation (GO:0050863)	1/68	0.0465768	0.101514	0	0	22.8691	70.1316	TNFRSF1B	GO:0050863	Immune & Inflammatory Processes
Extrinsic Apoptotic Signaling Pathway (GO:0097191)	1/68	0.0465768	0.101514	0	0	22.8691	70.1316	TNFRSF1B	GO:0097191	Apoptosis
Phagocytosis (GO:0006909)	1/71	0.0485845	0.103242	0	0	21.8857	66.1923	ARHGAP25	GO:0006909	Immune & Inflammatory Processes

### Sheet: c1_390_gene_list_Enrichment_Res
Term	Overlap	P.value	Adjusted.P.value	Old.P.value	Old.Adjusted.P.value	Odds.Ratio	Combined.Score	Genes	GO_ID	Theme
Neurotransmitter Loading Into Synaptic Vesicle (GO:0098700)	1/5	0.00299665	0.0489701	0	0	454.182	2638.91	SLC17A7	GO:0098700	Synaptic Function & Neurotransmission
Sodium-Dependent Phosphate Transport (GO:0044341)	1/7	0.00419302	0.0489701	0	0	302.758	1657.4	SLC17A7	GO:0044341	Cellular Homeostasis
Intraciliary Retrograde Transport (GO:0035721)	1/13	0.00777422	0.0489701	0	0	151.333	735.017	DYNLT2B	GO:0035721	Cilia & Ciliary motility
Regulation of Microtubule-Based Movement (GO:0060632)	1/14	0.00836994	0.0489701	0	0	139.685	668.13	DYNLT2B	GO:0060632	Intracellular Transport & Trafficking
L-glutamate Transmembrane Transport (GO:0015813)	1/15	0.00896533	0.0489701	0	0	129.701	611.463	SLC17A7	GO:0015813	Synaptic Function & Neurotransmission
L-glutamate Import (GO:0051938)	1/16	0.00956039	0.0489701	0	0	121.048	562.891	SLC17A7	GO:0051938	Synaptic Function & Neurotransmission
Regulation of Ubiquitin-Protein Transferase Activity (GO:0051438)	1/17	0.0101551	0.0489701	0	0	113.477	520.835	ARRDC4	GO:0051438	Protein QC, Stress & Degradation
Positive Regulation of Ubiquitin-Protein Transferase Activity (GO:0051443)	1/18	0.0107495	0.0489701	0	0	106.797	484.098	ARRDC4	GO:0051443	Protein QC, Stress & Degradation
Phosphate Ion Transport (GO:0006817)	1/18	0.0107495	0.0489701	0	0	106.797	484.098	SLC17A7	GO:0006817	Cellular Homeostasis
Homologous Chromosome Segregation (GO:0045143)	1/21	0.0125308	0.0513763	0	0	90.7636	397.505	PTTG1	GO:0045143	Cell Cycle & Surveillance
Meiosis I (GO:0007127)	1/25	0.0149012	0.0529346	0	0	75.6212	318.086	PTTG1	GO:0007127	Cell Cycle & Surveillance
Synaptic Transmission, Glutamatergic (GO:0035249)	1/26	0.015493	0.0529346	0	0	72.5927	302.52	SLC17A7	GO:0035249	Synaptic Function & Neurotransmission
L-alpha-amino Acid Transmembrane Transport (GO:1902475)	1/38	0.0225692	0.0651306	0	0	49.0197	185.842	SLC17A7	GO:1902475	Cellular Homeostasis
Positive Regulation of Transferase Activity (GO:0051347)	1/39	0.0231568	0.0651306	0	0	47.7273	179.715	ARRDC4	GO:0051347	Unclassified / mixed
Synaptic Vesicle Cycle (GO:0099504)	1/45	0.0266754	0.0651306	0	0	41.2066	149.333	SLC17A7	GO:0099504	Synaptic Function & Neurotransmission
Neurotransmitter Transport (GO:0006836)	1/46	0.0272607	0.0651306	0	0	40.2889	145.133	SLC17A7	GO:0006836	Synaptic Function & Neurotransmission
Monoatomic Anion Transport (GO:0006820)	1/47	0.0278457	0.0651306	0	0	39.4111	141.134	SLC17A7	GO:0006820	Ion Homeostasis & Membrane Excitability
Regulation of Intracellular Transport (GO:0032386)	1/51	0.0301825	0.0651306	0	0	36.2509	126.896	DYNLT2B	GO:0032386	Intracellular Transport & Trafficking
Inorganic Anion Transport (GO:0015698)	1/51	0.0301825	0.0651306	0	0	36.2509	126.896	SLC17A7	GO:0015698	Cellular Homeostasis
Protein K63-linked Ubiquitination (GO:0070534)	1/58	0.0342593	0.0702317	0	0	31.7879	107.246	ARRDC4	GO:0070534	Protein QC, Stress & Degradation
Regulation of Plasma Membrane Bounded Cell Projection Assembly (GO:0120032)	1/75	0.044095	0.08325	0	0	24.4644	76.3633	DYNLT2B	GO:0120032	Cytoskeleton & Structural Dynamics
Positive Regulation of Protein Ubiquitination (GO:0031398)	1/76	0.0446707	0.08325	0	0	24.137	75.0282	ARRDC4	GO:0031398	Protein QC, Stress & Degradation
Regulation of Cilium Assembly (GO:1902017)	1/83	0.0486917	0.0861176	0	0	22.0687	66.6971	DYNLT2B	GO:1902017	Cilia & Ciliary motility
